# Photosymbiotic algae acquisition and their interactions with the acoel *Convolutriloba macropyga*

**DOI:** 10.64898/2026.03.06.710013

**Authors:** Francesca Pinton, Gloria Lando, Viviana Cetrangolo, Katja Felbel, Elisabeth Grimmer, Andreas Hejnol, Nadezhda N. Rimskaya-Korsakova

## Abstract

Symbiosis with photosynthetic microbes is widespread in marine animals, with various symbiont transmission modes and localisation within the host. Here, we characterise the association between the acoel *Convolutriloba macropyga* and its photosymbionts, identified as *Tetraselmis* green algae based on rbcL gene phylogenetic analysis. Symbionts are transmitted vertically to asexual offspring and acquired horizontally by juveniles after sexual reproduction. Embryos develop to aposymbiotic juveniles that ingest *Tetraselmis* through the mouth. Confocal microscopy shows an increase in algae number within juveniles and in their presence at the body wall. Transmission electron microscopy reveals that symbionts lose flagella and theca. In adults, symbionts are extracellular at the body periphery, but can be intracellular within the parenchyma, in contrast with previously described acoel photosymbionts. This likely reflects different host-symbiont interactions, with algae potentially performing photosynthesis and nutrient exchange at the periphery, while undergoing transport or digestion in the parenchyma. Comparative transcriptomics between symbiotic adults and aposymbiotic juveniles shows an enrichment of amino acid synthesis, lipid metabolism, and osmotic and oxidative stress responses in symbiotic adults. Our data shows that algal symbionts engage with host tissues in distinct ways, inside or outside host cells, highlighting a previously unappreciated spatial complexity in host–algae interactions.

**Highlights:**

- Tetraselmis algae are taken up by Convolutriloba macropyga juveniles
- Algal symbionts in juveniles lose theca and flagella, proliferate, and move to the body wall
- Symbionts are extracellular at the body wall and can be intracellular in the parenchyma
- Amino acid synthesis, lipid metabolism, osmoregulation and stress responses are activated in symbiotic adults

## Supplementary material for "Photosymbiotic algae acquisition and their interactions with the acoel *Convolutriloba macropyga*": TableS1.csv

ID	Description	setSize	enrichmentScore	NES	pvalue	p.adjust	qvalue	rank	leading_edge	core_enrichment	Count	GeneRatio	Sign	col	GO_aspect
GO:0009579	thylakoid	286	0.918226934834169	1.69513525245081	3.10399909570361e-13	3.72914451357832e-09	3.25789210350112e-09	16928	tags=25%, list=3%, signal=24%	TRINITY_DN15_c0_g1/TRINITY_DN32553_c0_g1/TRINITY_DN2191_c0_g2/TRINITY_DN7252_c0_g2/TRINITY_DN11558_c0_g1/TRINITY_DN195529_c7_g1/TRINITY_DN7252_c0_g1/TRINITY_DN32472_c0_g1/TRINITY_DN12254_c0_g1/TRINITY_DN19704_c1_g2/TRINITY_DN35938_c0_g1/TRINITY_DN9564_c0_g1/TRINITY_DN696_c0_g1/TRINITY_DN21783_c0_g1/TRINITY_DN24328_c1_g1/TRINITY_DN301_c0_g2/TRINITY_DN1245_c1_g1/TRINITY_DN7252_c1_g2/TRINITY_DN16657_c0_g1/TRINITY_DN9681_c0_g1/TRINITY_DN402262_c0_g1/TRINITY_DN13717_c0_g1/TRINITY_DN24609_c0_g1/TRINITY_DN15052_c0_g1/TRINITY_DN17108_c0_g1/TRINITY_DN33173_c0_g1/TRINITY_DN24328_c2_g1/TRINITY_DN1222_c0_g1/TRINITY_DN34752_c0_g1/TRINITY_DN286830_c0_g1/TRINITY_DN10960_c0_g1/TRINITY_DN23790_c0_g1/TRINITY_DN62035_c0_g1/TRINITY_DN72166_c0_g1/TRINITY_DN49956_c1_g1/TRINITY_DN19672_c0_g1/TRINITY_DN11188_c0_g1/TRINITY_DN17277_c0_g1/TRINITY_DN11193_c0_g1/TRINITY_DN16674_c0_g1/TRINITY_DN64213_c0_g1/TRINITY_DN18399_c0_g1/TRINITY_DN17172_c0_g1/TRINITY_DN26660_c0_g1/TRINITY_DN20915_c0_g1/TRINITY_DN89619_c0_g2/TRINITY_DN28472_c1_g1/TRINITY_DN15680_c0_g1/TRINITY_DN13924_c0_g1/TRINITY_DN17087_c0_g1/TRINITY_DN36016_c0_g1/TRINITY_DN39548_c0_g2/TRINITY_DN20597_c0_g1/TRINITY_DN152862_c0_g1/TRINITY_DN22600_c0_g1/TRINITY_DN21681_c0_g1/TRINITY_DN22789_c0_g1/TRINITY_DN38385_c1_g1/TRINITY_DN29841_c0_g1/TRINITY_DN21941_c0_g1/TRINITY_DN22703_c0_g1/TRINITY_DN301_c0_g3/TRINITY_DN22419_c0_g1/TRINITY_DN22650_c0_g1/TRINITY_DN1003_c1_g1/TRINITY_DN27265_c0_g2/TRINITY_DN15819_c0_g2/TRINITY_DN158766_c0_g1/TRINITY_DN112072_c0_g1/TRINITY_DN59632_c0_g1/TRINITY_DN26801_c0_g1/TRINITY_DN7186_c3_g1	72	0.251748251748252	up	red	cellular_component
GO:0031976	plastid thylakoid	242	0.920786963910132	1.69632475014377	1.2589676901504e-11	7.56261891473344e-08	6.60692991499453e-08	16928	tags=28%, list=3%, signal=27%	TRINITY_DN15_c0_g1/TRINITY_DN32553_c0_g1/TRINITY_DN2191_c0_g2/TRINITY_DN7252_c0_g2/TRINITY_DN11558_c0_g1/TRINITY_DN195529_c7_g1/TRINITY_DN7252_c0_g1/TRINITY_DN32472_c0_g1/TRINITY_DN12254_c0_g1/TRINITY_DN19704_c1_g2/TRINITY_DN9564_c0_g1/TRINITY_DN696_c0_g1/TRINITY_DN21783_c0_g1/TRINITY_DN24328_c1_g1/TRINITY_DN301_c0_g2/TRINITY_DN1245_c1_g1/TRINITY_DN7252_c1_g2/TRINITY_DN402262_c0_g1/TRINITY_DN13717_c0_g1/TRINITY_DN24609_c0_g1/TRINITY_DN15052_c0_g1/TRINITY_DN17108_c0_g1/TRINITY_DN24328_c2_g1/TRINITY_DN1222_c0_g1/TRINITY_DN34752_c0_g1/TRINITY_DN10960_c0_g1/TRINITY_DN23790_c0_g1/TRINITY_DN62035_c0_g1/TRINITY_DN72166_c0_g1/TRINITY_DN49956_c1_g1/TRINITY_DN19672_c0_g1/TRINITY_DN11188_c0_g1/TRINITY_DN17277_c0_g1/TRINITY_DN11193_c0_g1/TRINITY_DN16674_c0_g1/TRINITY_DN64213_c0_g1/TRINITY_DN18399_c0_g1/TRINITY_DN17172_c0_g1/TRINITY_DN26660_c0_g1/TRINITY_DN20915_c0_g1/TRINITY_DN89619_c0_g2/TRINITY_DN28472_c1_g1/TRINITY_DN15680_c0_g1/TRINITY_DN13924_c0_g1/TRINITY_DN17087_c0_g1/TRINITY_DN36016_c0_g1/TRINITY_DN39548_c0_g2/TRINITY_DN20597_c0_g1/TRINITY_DN152862_c0_g1/TRINITY_DN22600_c0_g1/TRINITY_DN21681_c0_g1/TRINITY_DN22789_c0_g1/TRINITY_DN38385_c1_g1/TRINITY_DN29841_c0_g1/TRINITY_DN21941_c0_g1/TRINITY_DN22703_c0_g1/TRINITY_DN301_c0_g3/TRINITY_DN22419_c0_g1/TRINITY_DN22650_c0_g1/TRINITY_DN1003_c1_g1/TRINITY_DN27265_c0_g2/TRINITY_DN15819_c0_g2/TRINITY_DN158766_c0_g1/TRINITY_DN112072_c0_g1/TRINITY_DN59632_c0_g1/TRINITY_DN26801_c0_g1/TRINITY_DN7186_c3_g1	67	0.276859504132231	up	red	cellular_component
GO:0009534	chloroplast thylakoid	241	0.920912652561311	1.69611509108339	8.81181110353428e-11	2.64662746494652e-07	2.31217285561422e-07	16928	tags=28%, list=3%, signal=27%	TRINITY_DN15_c0_g1/TRINITY_DN32553_c0_g1/TRINITY_DN2191_c0_g2/TRINITY_DN7252_c0_g2/TRINITY_DN11558_c0_g1/TRINITY_DN195529_c7_g1/TRINITY_DN7252_c0_g1/TRINITY_DN32472_c0_g1/TRINITY_DN12254_c0_g1/TRINITY_DN19704_c1_g2/TRINITY_DN9564_c0_g1/TRINITY_DN696_c0_g1/TRINITY_DN21783_c0_g1/TRINITY_DN24328_c1_g1/TRINITY_DN301_c0_g2/TRINITY_DN1245_c1_g1/TRINITY_DN7252_c1_g2/TRINITY_DN402262_c0_g1/TRINITY_DN13717_c0_g1/TRINITY_DN24609_c0_g1/TRINITY_DN15052_c0_g1/TRINITY_DN17108_c0_g1/TRINITY_DN24328_c2_g1/TRINITY_DN1222_c0_g1/TRINITY_DN34752_c0_g1/TRINITY_DN10960_c0_g1/TRINITY_DN23790_c0_g1/TRINITY_DN62035_c0_g1/TRINITY_DN72166_c0_g1/TRINITY_DN49956_c1_g1/TRINITY_DN19672_c0_g1/TRINITY_DN11188_c0_g1/TRINITY_DN17277_c0_g1/TRINITY_DN11193_c0_g1/TRINITY_DN16674_c0_g1/TRINITY_DN64213_c0_g1/TRINITY_DN18399_c0_g1/TRINITY_DN17172_c0_g1/TRINITY_DN26660_c0_g1/TRINITY_DN20915_c0_g1/TRINITY_DN89619_c0_g2/TRINITY_DN28472_c1_g1/TRINITY_DN15680_c0_g1/TRINITY_DN13924_c0_g1/TRINITY_DN17087_c0_g1/TRINITY_DN36016_c0_g1/TRINITY_DN39548_c0_g2/TRINITY_DN20597_c0_g1/TRINITY_DN152862_c0_g1/TRINITY_DN22600_c0_g1/TRINITY_DN21681_c0_g1/TRINITY_DN22789_c0_g1/TRINITY_DN38385_c1_g1/TRINITY_DN29841_c0_g1/TRINITY_DN21941_c0_g1/TRINITY_DN22703_c0_g1/TRINITY_DN301_c0_g3/TRINITY_DN22419_c0_g1/TRINITY_DN22650_c0_g1/TRINITY_DN1003_c1_g1/TRINITY_DN27265_c0_g2/TRINITY_DN15819_c0_g2/TRINITY_DN158766_c0_g1/TRINITY_DN112072_c0_g1/TRINITY_DN59632_c0_g1/TRINITY_DN26801_c0_g1/TRINITY_DN7186_c3_g1	67	0.278008298755187	up	red	cellular_component
GO:0009941	chloroplast envelope	363	0.885375009460899	1.63476989838102	6.80708979115894e-11	2.64662746494652e-07	2.31217285561422e-07	12866	tags=18%, list=2%, signal=18%	TRINITY_DN32553_c0_g1/TRINITY_DN195529_c7_g1/TRINITY_DN23885_c0_g1/TRINITY_DN12254_c0_g1/TRINITY_DN35938_c0_g1/TRINITY_DN9564_c0_g1/TRINITY_DN18372_c0_g1/TRINITY_DN24328_c1_g1/TRINITY_DN1162_c0_g1/TRINITY_DN16657_c0_g1/TRINITY_DN9681_c0_g1/TRINITY_DN1704_c0_g2/TRINITY_DN20182_c0_g1/TRINITY_DN8734_c0_g1/TRINITY_DN12428_c0_g1/TRINITY_DN504984_c0_g1/TRINITY_DN6389_c0_g1/TRINITY_DN11804_c0_g1/TRINITY_DN15052_c0_g1/TRINITY_DN15956_c0_g1/TRINITY_DN11335_c0_g1/TRINITY_DN1222_c0_g1/TRINITY_DN16260_c0_g1/TRINITY_DN13085_c0_g1/TRINITY_DN6930_c0_g1/TRINITY_DN9607_c0_g1/TRINITY_DN9315_c0_g1/TRINITY_DN23790_c0_g1/TRINITY_DN21265_c0_g1/TRINITY_DN26833_c0_g1/TRINITY_DN49956_c1_g1/TRINITY_DN10319_c0_g1/TRINITY_DN23885_c0_g2/TRINITY_DN14615_c0_g1/TRINITY_DN14735_c0_g1/TRINITY_DN17277_c0_g1/TRINITY_DN16674_c0_g1/TRINITY_DN15033_c0_g1/TRINITY_DN55877_c0_g4/TRINITY_DN226_c1_g1/TRINITY_DN26660_c0_g1/TRINITY_DN20052_c0_g1/TRINITY_DN11883_c0_g1/TRINITY_DN26878_c0_g1/TRINITY_DN32437_c0_g1/TRINITY_DN28871_c0_g1/TRINITY_DN28472_c1_g1/TRINITY_DN84395_c0_g1/TRINITY_DN14028_c0_g1/TRINITY_DN13060_c0_g1/TRINITY_DN36016_c0_g1/TRINITY_DN39548_c0_g2/TRINITY_DN22269_c0_g1/TRINITY_DN119019_c0_g1/TRINITY_DN166566_c0_g1/TRINITY_DN17643_c0_g1/TRINITY_DN87551_c0_g1/TRINITY_DN38385_c1_g1/TRINITY_DN21941_c0_g1/TRINITY_DN29828_c0_g1/TRINITY_DN565432_c0_g1/TRINITY_DN22703_c0_g1/TRINITY_DN20058_c0_g1/TRINITY_DN22419_c0_g1/TRINITY_DN17384_c0_g2	65	0.179063360881543	up	red	cellular_component
GO:0044436	GO:0044436	227	0.922428396681772	1.69280938542519	1.88393287714906e-10	4.52671391721377e-07	3.95467257222175e-07	16928	tags=27%, list=3%, signal=26%	TRINITY_DN15_c0_g1/TRINITY_DN32553_c0_g1/TRINITY_DN2191_c0_g2/TRINITY_DN7252_c0_g2/TRINITY_DN11558_c0_g1/TRINITY_DN195529_c7_g1/TRINITY_DN7252_c0_g1/TRINITY_DN32472_c0_g1/TRINITY_DN12254_c0_g1/TRINITY_DN19704_c1_g2/TRINITY_DN9564_c0_g1/TRINITY_DN696_c0_g1/TRINITY_DN21783_c0_g1/TRINITY_DN24328_c1_g1/TRINITY_DN301_c0_g2/TRINITY_DN1245_c1_g1/TRINITY_DN7252_c1_g2/TRINITY_DN402262_c0_g1/TRINITY_DN13717_c0_g1/TRINITY_DN24609_c0_g1/TRINITY_DN15052_c0_g1/TRINITY_DN17108_c0_g1/TRINITY_DN33173_c0_g1/TRINITY_DN24328_c2_g1/TRINITY_DN1222_c0_g1/TRINITY_DN34752_c0_g1/TRINITY_DN286830_c0_g1/TRINITY_DN10960_c0_g1/TRINITY_DN23790_c0_g1/TRINITY_DN72166_c0_g1/TRINITY_DN49956_c1_g1/TRINITY_DN19672_c0_g1/TRINITY_DN11188_c0_g1/TRINITY_DN17277_c0_g1/TRINITY_DN11193_c0_g1/TRINITY_DN16674_c0_g1/TRINITY_DN17172_c0_g1/TRINITY_DN26660_c0_g1/TRINITY_DN20915_c0_g1/TRINITY_DN89619_c0_g2/TRINITY_DN15680_c0_g1/TRINITY_DN13924_c0_g1/TRINITY_DN17087_c0_g1/TRINITY_DN36016_c0_g1/TRINITY_DN20597_c0_g1/TRINITY_DN152862_c0_g1/TRINITY_DN22600_c0_g1/TRINITY_DN21681_c0_g1/TRINITY_DN29841_c0_g1/TRINITY_DN22703_c0_g1/TRINITY_DN301_c0_g3/TRINITY_DN22419_c0_g1/TRINITY_DN22650_c0_g1/TRINITY_DN1003_c1_g1/TRINITY_DN27265_c0_g2/TRINITY_DN15819_c0_g2/TRINITY_DN158766_c0_g1/TRINITY_DN112072_c0_g1/TRINITY_DN59632_c0_g1/TRINITY_DN26801_c0_g1/TRINITY_DN7186_c3_g1	61	0.268722466960352	up	red	cellular_component
GO:0099402	plant organ development	364	0.871752008533092	1.6090991081428	1.55021590841106e-09	3.10404898727507e-06	2.71178996890643e-06	21210	tags=26%, list=4%, signal=25%	TRINITY_DN16724_c0_g1/TRINITY_DN12254_c0_g1/TRINITY_DN40282_c0_g1/TRINITY_DN16348_c0_g1/TRINITY_DN14688_c0_g1/TRINITY_DN4978_c0_g1/TRINITY_DN12170_c0_g1/TRINITY_DN1704_c0_g2/TRINITY_DN86_c0_g2/TRINITY_DN3287_c0_g1/TRINITY_DN3128_c0_g1/TRINITY_DN10871_c0_g1/TRINITY_DN1977_c0_g1/TRINITY_DN68560_c1_g2/TRINITY_DN10319_c0_g1/TRINITY_DN14870_c0_g1/TRINITY_DN29146_c0_g1/TRINITY_DN1799_c0_g1/TRINITY_DN26033_c2_g2/TRINITY_DN22589_c0_g1/TRINITY_DN15987_c0_g1/TRINITY_DN24856_c0_g1/TRINITY_DN23065_c1_g1/TRINITY_DN176087_c1_g1/TRINITY_DN12166_c1_g1/TRINITY_DN20035_c0_g1/TRINITY_DN16640_c0_g1/TRINITY_DN17346_c0_g2/TRINITY_DN16326_c0_g1/TRINITY_DN2763_c1_g1/TRINITY_DN17153_c0_g1/TRINITY_DN11527_c0_g1/TRINITY_DN14906_c0_g1/TRINITY_DN24310_c1_g1/TRINITY_DN28668_c0_g1/TRINITY_DN25033_c0_g1/TRINITY_DN2789_c0_g2/TRINITY_DN19115_c0_g1/TRINITY_DN12492_c0_g2/TRINITY_DN11052_c0_g2/TRINITY_DN38152_c0_g1/TRINITY_DN335088_c0_g1/TRINITY_DN16712_c0_g1/TRINITY_DN10382_c0_g1/TRINITY_DN36470_c0_g1/TRINITY_DN32674_c1_g1/TRINITY_DN19504_c0_g1/TRINITY_DN23134_c0_g2/TRINITY_DN113404_c0_g1/TRINITY_DN20331_c0_g2/TRINITY_DN21925_c0_g1/TRINITY_DN20030_c0_g1/TRINITY_DN22598_c0_g1/TRINITY_DN25564_c1_g1/TRINITY_DN12978_c0_g3/TRINITY_DN15729_c0_g1/TRINITY_DN21742_c0_g1/TRINITY_DN20811_c0_g1/TRINITY_DN18145_c0_g2/TRINITY_DN25403_c0_g2/TRINITY_DN20794_c0_g1/TRINITY_DN29269_c0_g3/TRINITY_DN19421_c0_g1/TRINITY_DN62119_c0_g1/TRINITY_DN22590_c0_g1/TRINITY_DN18188_c0_g1/TRINITY_DN29684_c0_g1/TRINITY_DN335566_c0_g1/TRINITY_DN38654_c0_g1/TRINITY_DN516736_c0_g1/TRINITY_DN32777_c0_g1/TRINITY_DN22379_c0_g1/TRINITY_DN25564_c0_g1/TRINITY_DN20634_c1_g1/TRINITY_DN76622_c0_g1/TRINITY_DN84401_c0_g1/TRINITY_DN39795_c0_g1/TRINITY_DN41564_c0_g1/TRINITY_DN21424_c0_g1/TRINITY_DN34280_c0_g1/TRINITY_DN29581_c0_g1/TRINITY_DN135315_c1_g1/TRINITY_DN38403_c0_g1/TRINITY_DN29169_c0_g1/TRINITY_DN22203_c0_g1/TRINITY_DN22843_c0_g1/TRINITY_DN22360_c0_g1/TRINITY_DN38651_c0_g1/TRINITY_DN69045_c1_g1/TRINITY_DN68178_c0_g1/TRINITY_DN65298_c0_g2/TRINITY_DN24077_c0_g1/TRINITY_DN30112_c0_g1/TRINITY_DN29968_c0_g1/TRINITY_DN55419_c0_g1/TRINITY_DN36971_c0_g1	96	0.263736263736264	up	red	biological_process
GO:0055035	plastid thylakoid membrane	204	0.922710034108018	1.69152555711046	2.15039379172343e-09	3.22935387672067e-06	2.82126006543084e-06	16928	tags=26%, list=3%, signal=26%	TRINITY_DN15_c0_g1/TRINITY_DN32553_c0_g1/TRINITY_DN2191_c0_g2/TRINITY_DN7252_c0_g2/TRINITY_DN11558_c0_g1/TRINITY_DN195529_c7_g1/TRINITY_DN7252_c0_g1/TRINITY_DN32472_c0_g1/TRINITY_DN12254_c0_g1/TRINITY_DN19704_c1_g2/TRINITY_DN9564_c0_g1/TRINITY_DN696_c0_g1/TRINITY_DN21783_c0_g1/TRINITY_DN24328_c1_g1/TRINITY_DN1245_c1_g1/TRINITY_DN7252_c1_g2/TRINITY_DN402262_c0_g1/TRINITY_DN13717_c0_g1/TRINITY_DN24609_c0_g1/TRINITY_DN15052_c0_g1/TRINITY_DN17108_c0_g1/TRINITY_DN24328_c2_g1/TRINITY_DN1222_c0_g1/TRINITY_DN34752_c0_g1/TRINITY_DN10960_c0_g1/TRINITY_DN23790_c0_g1/TRINITY_DN72166_c0_g1/TRINITY_DN49956_c1_g1/TRINITY_DN19672_c0_g1/TRINITY_DN11188_c0_g1/TRINITY_DN17277_c0_g1/TRINITY_DN16674_c0_g1/TRINITY_DN17172_c0_g1/TRINITY_DN26660_c0_g1/TRINITY_DN20915_c0_g1/TRINITY_DN89619_c0_g2/TRINITY_DN13924_c0_g1/TRINITY_DN17087_c0_g1/TRINITY_DN36016_c0_g1/TRINITY_DN20597_c0_g1/TRINITY_DN152862_c0_g1/TRINITY_DN22600_c0_g1/TRINITY_DN21681_c0_g1/TRINITY_DN29841_c0_g1/TRINITY_DN22703_c0_g1/TRINITY_DN22419_c0_g1/TRINITY_DN22650_c0_g1/TRINITY_DN1003_c1_g1/TRINITY_DN27265_c0_g2/TRINITY_DN15819_c0_g2/TRINITY_DN158766_c0_g1/TRINITY_DN112072_c0_g1/TRINITY_DN59632_c0_g1/TRINITY_DN7186_c3_g1	54	0.264705882352941	up	red	cellular_component
GO:0009737	response to abscisic acid	197	0.908328721708984	1.66086170902829	2.10122649211549e-09	3.22935387672067e-06	2.82126006543084e-06	19862	tags=27%, list=3%, signal=26%	TRINITY_DN12254_c0_g1/TRINITY_DN36374_c0_g1/TRINITY_DN20914_c1_g1/TRINITY_DN40282_c0_g1/TRINITY_DN24328_c1_g1/TRINITY_DN15027_c0_g1/TRINITY_DN22339_c0_g1/TRINITY_DN7449_c0_g1/TRINITY_DN8357_c0_g1/TRINITY_DN19572_c0_g1/TRINITY_DN10752_c0_g1/TRINITY_DN40078_c0_g1/TRINITY_DN8731_c0_g1/TRINITY_DN49111_c0_g1/TRINITY_DN22984_c0_g2/TRINITY_DN12300_c0_g1/TRINITY_DN2144_c1_g1/TRINITY_DN12938_c0_g1/TRINITY_DN13311_c0_g1/TRINITY_DN16444_c0_g1/TRINITY_DN137957_c0_g1/TRINITY_DN66212_c0_g1/TRINITY_DN40712_c0_g1/TRINITY_DN18600_c0_g1/TRINITY_DN115335_c0_g1/TRINITY_DN25178_c0_g1/TRINITY_DN18566_c0_g1/TRINITY_DN23236_c0_g1/TRINITY_DN12882_c0_g1/TRINITY_DN19115_c0_g1/TRINITY_DN22630_c0_g1/TRINITY_DN18267_c0_g1/TRINITY_DN21509_c0_g1/TRINITY_DN20332_c0_g1/TRINITY_DN26073_c0_g1/TRINITY_DN11312_c0_g1/TRINITY_DN23409_c0_g1/TRINITY_DN15729_c0_g1/TRINITY_DN23572_c0_g1/TRINITY_DN27989_c0_g1/TRINITY_DN12458_c1_g1/TRINITY_DN25318_c0_g1/TRINITY_DN335566_c0_g1/TRINITY_DN37280_c0_g1/TRINITY_DN35742_c1_g1/TRINITY_DN20702_c0_g1/TRINITY_DN48390_c0_g1/TRINITY_DN274456_c0_g1/TRINITY_DN20117_c1_g1/TRINITY_DN34364_c0_g1/TRINITY_DN32303_c0_g1/TRINITY_DN24517_c0_g1/TRINITY_DN33954_c0_g1/TRINITY_DN43830_c0_g1	54	0.274111675126904	up	red	biological_process
GO:0009532	plastid stroma	394	0.867355700701727	1.60522911403954	2.77253223287501e-09	3.70102247175116e-06	3.23332384725108e-06	16618	tags=15%, list=3%, signal=15%	TRINITY_DN32553_c0_g1/TRINITY_DN195529_c7_g1/TRINITY_DN3770_c0_g2/TRINITY_DN12254_c0_g1/TRINITY_DN19704_c1_g2/TRINITY_DN35938_c0_g1/TRINITY_DN18372_c0_g1/TRINITY_DN118571_c0_g3/TRINITY_DN10849_c0_g1/TRINITY_DN24328_c1_g1/TRINITY_DN12634_c0_g1/TRINITY_DN81048_c0_g2/TRINITY_DN16657_c0_g1/TRINITY_DN9681_c0_g1/TRINITY_DN14157_c0_g1/TRINITY_DN1704_c0_g2/TRINITY_DN504984_c0_g1/TRINITY_DN6389_c0_g1/TRINITY_DN13717_c0_g1/TRINITY_DN15052_c0_g1/TRINITY_DN10708_c0_g1/TRINITY_DN11335_c0_g1/TRINITY_DN226_c0_g1/TRINITY_DN27592_c0_g1/TRINITY_DN6930_c0_g1/TRINITY_DN11962_c0_g1/TRINITY_DN9607_c0_g1/TRINITY_DN62035_c0_g1/TRINITY_DN14095_c0_g1/TRINITY_DN15686_c0_g1/TRINITY_DN28711_c0_g1/TRINITY_DN49956_c1_g1/TRINITY_DN14615_c0_g1/TRINITY_DN17277_c0_g1/TRINITY_DN18426_c0_g1/TRINITY_DN445170_c0_g1/TRINITY_DN12943_c0_g1/TRINITY_DN18108_c0_g1/TRINITY_DN13778_c0_g1/TRINITY_DN13687_c0_g1/TRINITY_DN21422_c0_g1/TRINITY_DN20915_c0_g1/TRINITY_DN28871_c0_g1/TRINITY_DN36016_c0_g1/TRINITY_DN18720_c0_g1/TRINITY_DN98574_c0_g2/TRINITY_DN16712_c0_g1/TRINITY_DN21944_c0_g1/TRINITY_DN22600_c0_g1/TRINITY_DN119019_c0_g1/TRINITY_DN16907_c0_g1/TRINITY_DN28560_c0_g1/TRINITY_DN19667_c0_g2/TRINITY_DN20576_c0_g1/TRINITY_DN18483_c0_g1/TRINITY_DN25424_c0_g1/TRINITY_DN15819_c0_g2/TRINITY_DN29392_c0_g1/TRINITY_DN43620_c0_g2/TRINITY_DN26801_c0_g1	60	0.152284263959391	up	red	cellular_component
GO:0010154	fruit development	265	0.896089139787415	1.65574919045857	4.51018499788884e-09	5.41853625646365e-06	4.73379522252102e-06	21125	tags=26%, list=4%, signal=25%	TRINITY_DN6836_c0_g1/TRINITY_DN10746_c0_g1/TRINITY_DN40282_c0_g1/TRINITY_DN57034_c0_g6/TRINITY_DN116550_c0_g1/TRINITY_DN504984_c0_g1/TRINITY_DN22399_c0_g1/TRINITY_DN8842_c0_g1/TRINITY_DN3128_c0_g1/TRINITY_DN226_c0_g1/TRINITY_DN19308_c0_g1/TRINITY_DN5641_c0_g1/TRINITY_DN33419_c0_g1/TRINITY_DN22984_c0_g2/TRINITY_DN10319_c0_g1/TRINITY_DN39197_c0_g2/TRINITY_DN22088_c0_g1/TRINITY_DN15633_c0_g1/TRINITY_DN23065_c1_g1/TRINITY_DN8655_c0_g1/TRINITY_DN85853_c0_g1/TRINITY_DN18768_c0_g1/TRINITY_DN15787_c0_g2/TRINITY_DN18108_c0_g1/TRINITY_DN17346_c0_g2/TRINITY_DN17599_c0_g1/TRINITY_DN10117_c0_g1/TRINITY_DN12753_c0_g1/TRINITY_DN39168_c0_g1/TRINITY_DN73191_c0_g2/TRINITY_DN18344_c0_g1/TRINITY_DN21199_c0_g1/TRINITY_DN25033_c0_g1/TRINITY_DN20915_c0_g1/TRINITY_DN20709_c0_g1/TRINITY_DN21924_c0_g3/TRINITY_DN84223_c0_g1/TRINITY_DN22828_c0_g1/TRINITY_DN21509_c0_g1/TRINITY_DN16712_c0_g1/TRINITY_DN32674_c1_g1/TRINITY_DN21617_c0_g1/TRINITY_DN29976_c0_g2/TRINITY_DN20030_c0_g1/TRINITY_DN14878_c0_g1/TRINITY_DN128555_c0_g1/TRINITY_DN36705_c1_g2/TRINITY_DN17643_c0_g1/TRINITY_DN21742_c0_g1/TRINITY_DN15161_c0_g1/TRINITY_DN57175_c0_g1/TRINITY_DN26927_c0_g1/TRINITY_DN17913_c0_g1/TRINITY_DN18188_c0_g1/TRINITY_DN37847_c0_g1/TRINITY_DN181876_c0_g1/TRINITY_DN76622_c0_g1/TRINITY_DN26033_c1_g1/TRINITY_DN39215_c0_g1/TRINITY_DN39226_c0_g1/TRINITY_DN56852_c0_g1/TRINITY_DN146987_c0_g2/TRINITY_DN18593_c0_g2/TRINITY_DN35624_c1_g2/TRINITY_DN30112_c0_g1/TRINITY_DN29968_c0_g1/TRINITY_DN95626_c0_g3/TRINITY_DN446565_c0_g1/TRINITY_DN55419_c0_g1	69	0.260377358490566	up	red	biological_process
GO:0009793	embryo development ending in seed dormancy	197	0.903495263983148	1.6520238239464	6.3854480849992e-09	6.97407029938003e-06	6.09275625411742e-06	21125	tags=25%, list=4%, signal=24%	TRINITY_DN6836_c0_g1/TRINITY_DN10746_c0_g1/TRINITY_DN40282_c0_g1/TRINITY_DN57034_c0_g6/TRINITY_DN116550_c0_g1/TRINITY_DN504984_c0_g1/TRINITY_DN22399_c0_g1/TRINITY_DN8842_c0_g1/TRINITY_DN3128_c0_g1/TRINITY_DN226_c0_g1/TRINITY_DN19308_c0_g1/TRINITY_DN5641_c0_g1/TRINITY_DN33419_c0_g1/TRINITY_DN22984_c0_g2/TRINITY_DN10319_c0_g1/TRINITY_DN39197_c0_g2/TRINITY_DN23065_c1_g1/TRINITY_DN85853_c0_g1/TRINITY_DN18768_c0_g1/TRINITY_DN15787_c0_g2/TRINITY_DN18108_c0_g1/TRINITY_DN17346_c0_g2/TRINITY_DN17599_c0_g1/TRINITY_DN10117_c0_g1/TRINITY_DN39168_c0_g1/TRINITY_DN73191_c0_g2/TRINITY_DN18344_c0_g1/TRINITY_DN21199_c0_g1/TRINITY_DN25033_c0_g1/TRINITY_DN21924_c0_g3/TRINITY_DN84223_c0_g1/TRINITY_DN21617_c0_g1/TRINITY_DN20030_c0_g1/TRINITY_DN14878_c0_g1/TRINITY_DN21742_c0_g1/TRINITY_DN26927_c0_g1/TRINITY_DN18188_c0_g1/TRINITY_DN76622_c0_g1/TRINITY_DN39215_c0_g1/TRINITY_DN39226_c0_g1/TRINITY_DN56852_c0_g1/TRINITY_DN146987_c0_g2/TRINITY_DN18593_c0_g2/TRINITY_DN35624_c1_g2/TRINITY_DN30112_c0_g1/TRINITY_DN29968_c0_g1/TRINITY_DN95626_c0_g3/TRINITY_DN446565_c0_g1/TRINITY_DN55419_c0_g1	49	0.248730964467005	up	red	biological_process
GO:0042651	thylakoid membrane	211	0.921682061072915	1.69701823786852	7.98839639689771e-09	7.94479936019045e-06	6.94081417473114e-06	16928	tags=26%, list=3%, signal=25%	TRINITY_DN15_c0_g1/TRINITY_DN32553_c0_g1/TRINITY_DN2191_c0_g2/TRINITY_DN7252_c0_g2/TRINITY_DN11558_c0_g1/TRINITY_DN195529_c7_g1/TRINITY_DN7252_c0_g1/TRINITY_DN32472_c0_g1/TRINITY_DN12254_c0_g1/TRINITY_DN19704_c1_g2/TRINITY_DN9564_c0_g1/TRINITY_DN696_c0_g1/TRINITY_DN21783_c0_g1/TRINITY_DN24328_c1_g1/TRINITY_DN1245_c1_g1/TRINITY_DN7252_c1_g2/TRINITY_DN402262_c0_g1/TRINITY_DN13717_c0_g1/TRINITY_DN24609_c0_g1/TRINITY_DN15052_c0_g1/TRINITY_DN17108_c0_g1/TRINITY_DN24328_c2_g1/TRINITY_DN1222_c0_g1/TRINITY_DN34752_c0_g1/TRINITY_DN10960_c0_g1/TRINITY_DN23790_c0_g1/TRINITY_DN72166_c0_g1/TRINITY_DN49956_c1_g1/TRINITY_DN19672_c0_g1/TRINITY_DN11188_c0_g1/TRINITY_DN17277_c0_g1/TRINITY_DN16674_c0_g1/TRINITY_DN17172_c0_g1/TRINITY_DN26660_c0_g1/TRINITY_DN20915_c0_g1/TRINITY_DN89619_c0_g2/TRINITY_DN13924_c0_g1/TRINITY_DN17087_c0_g1/TRINITY_DN36016_c0_g1/TRINITY_DN20597_c0_g1/TRINITY_DN152862_c0_g1/TRINITY_DN22600_c0_g1/TRINITY_DN21681_c0_g1/TRINITY_DN29841_c0_g1/TRINITY_DN22703_c0_g1/TRINITY_DN22419_c0_g1/TRINITY_DN22650_c0_g1/TRINITY_DN1003_c1_g1/TRINITY_DN27265_c0_g2/TRINITY_DN15819_c0_g2/TRINITY_DN158766_c0_g1/TRINITY_DN112072_c0_g1/TRINITY_DN59632_c0_g1/TRINITY_DN7186_c3_g1	54	0.255924170616114	up	red	cellular_component
GO:0009535	chloroplast thylakoid membrane	202	0.923011042666446	1.68955893669655	8.59683633115331e-09	7.94479936019045e-06	6.94081417473114e-06	16928	tags=27%, list=3%, signal=26%	TRINITY_DN15_c0_g1/TRINITY_DN32553_c0_g1/TRINITY_DN2191_c0_g2/TRINITY_DN7252_c0_g2/TRINITY_DN11558_c0_g1/TRINITY_DN195529_c7_g1/TRINITY_DN7252_c0_g1/TRINITY_DN32472_c0_g1/TRINITY_DN12254_c0_g1/TRINITY_DN19704_c1_g2/TRINITY_DN9564_c0_g1/TRINITY_DN696_c0_g1/TRINITY_DN21783_c0_g1/TRINITY_DN24328_c1_g1/TRINITY_DN1245_c1_g1/TRINITY_DN7252_c1_g2/TRINITY_DN402262_c0_g1/TRINITY_DN13717_c0_g1/TRINITY_DN24609_c0_g1/TRINITY_DN15052_c0_g1/TRINITY_DN17108_c0_g1/TRINITY_DN24328_c2_g1/TRINITY_DN1222_c0_g1/TRINITY_DN34752_c0_g1/TRINITY_DN10960_c0_g1/TRINITY_DN23790_c0_g1/TRINITY_DN72166_c0_g1/TRINITY_DN49956_c1_g1/TRINITY_DN19672_c0_g1/TRINITY_DN11188_c0_g1/TRINITY_DN17277_c0_g1/TRINITY_DN16674_c0_g1/TRINITY_DN17172_c0_g1/TRINITY_DN26660_c0_g1/TRINITY_DN20915_c0_g1/TRINITY_DN89619_c0_g2/TRINITY_DN13924_c0_g1/TRINITY_DN17087_c0_g1/TRINITY_DN36016_c0_g1/TRINITY_DN20597_c0_g1/TRINITY_DN152862_c0_g1/TRINITY_DN22600_c0_g1/TRINITY_DN21681_c0_g1/TRINITY_DN29841_c0_g1/TRINITY_DN22703_c0_g1/TRINITY_DN22419_c0_g1/TRINITY_DN22650_c0_g1/TRINITY_DN1003_c1_g1/TRINITY_DN27265_c0_g2/TRINITY_DN15819_c0_g2/TRINITY_DN158766_c0_g1/TRINITY_DN112072_c0_g1/TRINITY_DN59632_c0_g1/TRINITY_DN7186_c3_g1	54	0.267326732673267	up	red	cellular_component
GO:0009570	chloroplast stroma	390	0.868513870442085	1.60771370106789	1.09490382566384e-08	9.39583897251808e-06	8.20848574864218e-06	14508	tags=14%, list=2%, signal=14%	TRINITY_DN32553_c0_g1/TRINITY_DN195529_c7_g1/TRINITY_DN3770_c0_g2/TRINITY_DN12254_c0_g1/TRINITY_DN19704_c1_g2/TRINITY_DN35938_c0_g1/TRINITY_DN18372_c0_g1/TRINITY_DN118571_c0_g3/TRINITY_DN10849_c0_g1/TRINITY_DN24328_c1_g1/TRINITY_DN12634_c0_g1/TRINITY_DN81048_c0_g2/TRINITY_DN16657_c0_g1/TRINITY_DN9681_c0_g1/TRINITY_DN14157_c0_g1/TRINITY_DN1704_c0_g2/TRINITY_DN504984_c0_g1/TRINITY_DN6389_c0_g1/TRINITY_DN13717_c0_g1/TRINITY_DN15052_c0_g1/TRINITY_DN10708_c0_g1/TRINITY_DN11335_c0_g1/TRINITY_DN226_c0_g1/TRINITY_DN27592_c0_g1/TRINITY_DN6930_c0_g1/TRINITY_DN11962_c0_g1/TRINITY_DN9607_c0_g1/TRINITY_DN62035_c0_g1/TRINITY_DN14095_c0_g1/TRINITY_DN15686_c0_g1/TRINITY_DN28711_c0_g1/TRINITY_DN49956_c1_g1/TRINITY_DN14615_c0_g1/TRINITY_DN17277_c0_g1/TRINITY_DN18426_c0_g1/TRINITY_DN445170_c0_g1/TRINITY_DN12943_c0_g1/TRINITY_DN18108_c0_g1/TRINITY_DN13778_c0_g1/TRINITY_DN13687_c0_g1/TRINITY_DN20915_c0_g1/TRINITY_DN28871_c0_g1/TRINITY_DN36016_c0_g1/TRINITY_DN18720_c0_g1/TRINITY_DN98574_c0_g2/TRINITY_DN16712_c0_g1/TRINITY_DN21944_c0_g1/TRINITY_DN22600_c0_g1/TRINITY_DN119019_c0_g1/TRINITY_DN16907_c0_g1/TRINITY_DN28560_c0_g1/TRINITY_DN20576_c0_g1/TRINITY_DN18483_c0_g1/TRINITY_DN25424_c0_g1/TRINITY_DN15819_c0_g2/TRINITY_DN29392_c0_g1	56	0.143589743589744	up	red	cellular_component
GO:0009526	plastid envelope	375	0.881692184270556	1.62862083688283	1.44072873837707e-08	1.15392767085748e-05	1.0081057017795e-05	12866	tags=17%, list=2%, signal=17%	TRINITY_DN32553_c0_g1/TRINITY_DN195529_c7_g1/TRINITY_DN23885_c0_g1/TRINITY_DN12254_c0_g1/TRINITY_DN35938_c0_g1/TRINITY_DN9564_c0_g1/TRINITY_DN18372_c0_g1/TRINITY_DN24328_c1_g1/TRINITY_DN1162_c0_g1/TRINITY_DN16657_c0_g1/TRINITY_DN9681_c0_g1/TRINITY_DN1704_c0_g2/TRINITY_DN20182_c0_g1/TRINITY_DN8734_c0_g1/TRINITY_DN12428_c0_g1/TRINITY_DN504984_c0_g1/TRINITY_DN6389_c0_g1/TRINITY_DN11804_c0_g1/TRINITY_DN15052_c0_g1/TRINITY_DN15956_c0_g1/TRINITY_DN11335_c0_g1/TRINITY_DN1222_c0_g1/TRINITY_DN16260_c0_g1/TRINITY_DN13085_c0_g1/TRINITY_DN6930_c0_g1/TRINITY_DN9607_c0_g1/TRINITY_DN9315_c0_g1/TRINITY_DN23790_c0_g1/TRINITY_DN21265_c0_g1/TRINITY_DN26833_c0_g1/TRINITY_DN49956_c1_g1/TRINITY_DN10319_c0_g1/TRINITY_DN23885_c0_g2/TRINITY_DN14615_c0_g1/TRINITY_DN14735_c0_g1/TRINITY_DN17277_c0_g1/TRINITY_DN16674_c0_g1/TRINITY_DN15033_c0_g1/TRINITY_DN55877_c0_g4/TRINITY_DN226_c1_g1/TRINITY_DN26660_c0_g1/TRINITY_DN20052_c0_g1/TRINITY_DN11883_c0_g1/TRINITY_DN26878_c0_g1/TRINITY_DN32437_c0_g1/TRINITY_DN28871_c0_g1/TRINITY_DN28472_c1_g1/TRINITY_DN84395_c0_g1/TRINITY_DN14028_c0_g1/TRINITY_DN13060_c0_g1/TRINITY_DN36016_c0_g1/TRINITY_DN39548_c0_g2/TRINITY_DN22269_c0_g1/TRINITY_DN119019_c0_g1/TRINITY_DN166566_c0_g1/TRINITY_DN17643_c0_g1/TRINITY_DN87551_c0_g1/TRINITY_DN38385_c1_g1/TRINITY_DN21941_c0_g1/TRINITY_DN29828_c0_g1/TRINITY_DN565432_c0_g1/TRINITY_DN22703_c0_g1/TRINITY_DN20058_c0_g1/TRINITY_DN22419_c0_g1/TRINITY_DN17384_c0_g2	65	0.173333333333333	up	red	cellular_component
GO:0034357	photosynthetic membrane	216	0.920435786504427	1.69258114290498	2.36357009937594e-08	1.77474569836891e-05	1.55047088558404e-05	16928	tags=25%, list=3%, signal=24%	TRINITY_DN15_c0_g1/TRINITY_DN32553_c0_g1/TRINITY_DN2191_c0_g2/TRINITY_DN7252_c0_g2/TRINITY_DN11558_c0_g1/TRINITY_DN195529_c7_g1/TRINITY_DN7252_c0_g1/TRINITY_DN32472_c0_g1/TRINITY_DN12254_c0_g1/TRINITY_DN19704_c1_g2/TRINITY_DN9564_c0_g1/TRINITY_DN696_c0_g1/TRINITY_DN21783_c0_g1/TRINITY_DN24328_c1_g1/TRINITY_DN1245_c1_g1/TRINITY_DN7252_c1_g2/TRINITY_DN402262_c0_g1/TRINITY_DN13717_c0_g1/TRINITY_DN24609_c0_g1/TRINITY_DN15052_c0_g1/TRINITY_DN17108_c0_g1/TRINITY_DN24328_c2_g1/TRINITY_DN1222_c0_g1/TRINITY_DN34752_c0_g1/TRINITY_DN10960_c0_g1/TRINITY_DN23790_c0_g1/TRINITY_DN72166_c0_g1/TRINITY_DN49956_c1_g1/TRINITY_DN19672_c0_g1/TRINITY_DN11188_c0_g1/TRINITY_DN17277_c0_g1/TRINITY_DN16674_c0_g1/TRINITY_DN17172_c0_g1/TRINITY_DN26660_c0_g1/TRINITY_DN20915_c0_g1/TRINITY_DN89619_c0_g2/TRINITY_DN13924_c0_g1/TRINITY_DN17087_c0_g1/TRINITY_DN36016_c0_g1/TRINITY_DN20597_c0_g1/TRINITY_DN152862_c0_g1/TRINITY_DN22600_c0_g1/TRINITY_DN21681_c0_g1/TRINITY_DN29841_c0_g1/TRINITY_DN22703_c0_g1/TRINITY_DN22419_c0_g1/TRINITY_DN22650_c0_g1/TRINITY_DN1003_c1_g1/TRINITY_DN27265_c0_g2/TRINITY_DN15819_c0_g2/TRINITY_DN158766_c0_g1/TRINITY_DN112072_c0_g1/TRINITY_DN59632_c0_g1/TRINITY_DN7186_c3_g1	54	0.25	up	red	cellular_component
GO:0048316	seed development	262	0.896879724062693	1.65611567378833	7.37499288772073e-08	5.21195085606334e-05	4.55331604231971e-05	21125	tags=26%, list=4%, signal=25%	TRINITY_DN6836_c0_g1/TRINITY_DN10746_c0_g1/TRINITY_DN40282_c0_g1/TRINITY_DN57034_c0_g6/TRINITY_DN116550_c0_g1/TRINITY_DN504984_c0_g1/TRINITY_DN22399_c0_g1/TRINITY_DN8842_c0_g1/TRINITY_DN3128_c0_g1/TRINITY_DN226_c0_g1/TRINITY_DN19308_c0_g1/TRINITY_DN5641_c0_g1/TRINITY_DN33419_c0_g1/TRINITY_DN22984_c0_g2/TRINITY_DN10319_c0_g1/TRINITY_DN39197_c0_g2/TRINITY_DN22088_c0_g1/TRINITY_DN15633_c0_g1/TRINITY_DN23065_c1_g1/TRINITY_DN8655_c0_g1/TRINITY_DN85853_c0_g1/TRINITY_DN18768_c0_g1/TRINITY_DN15787_c0_g2/TRINITY_DN18108_c0_g1/TRINITY_DN17346_c0_g2/TRINITY_DN17599_c0_g1/TRINITY_DN10117_c0_g1/TRINITY_DN12753_c0_g1/TRINITY_DN39168_c0_g1/TRINITY_DN73191_c0_g2/TRINITY_DN18344_c0_g1/TRINITY_DN21199_c0_g1/TRINITY_DN25033_c0_g1/TRINITY_DN20915_c0_g1/TRINITY_DN20709_c0_g1/TRINITY_DN21924_c0_g3/TRINITY_DN84223_c0_g1/TRINITY_DN22828_c0_g1/TRINITY_DN21509_c0_g1/TRINITY_DN16712_c0_g1/TRINITY_DN32674_c1_g1/TRINITY_DN21617_c0_g1/TRINITY_DN29976_c0_g2/TRINITY_DN20030_c0_g1/TRINITY_DN14878_c0_g1/TRINITY_DN128555_c0_g1/TRINITY_DN36705_c1_g2/TRINITY_DN17643_c0_g1/TRINITY_DN21742_c0_g1/TRINITY_DN15161_c0_g1/TRINITY_DN57175_c0_g1/TRINITY_DN26927_c0_g1/TRINITY_DN17913_c0_g1/TRINITY_DN18188_c0_g1/TRINITY_DN37847_c0_g1/TRINITY_DN181876_c0_g1/TRINITY_DN76622_c0_g1/TRINITY_DN26033_c1_g1/TRINITY_DN39215_c0_g1/TRINITY_DN39226_c0_g1/TRINITY_DN56852_c0_g1/TRINITY_DN146987_c0_g2/TRINITY_DN18593_c0_g2/TRINITY_DN35624_c1_g2/TRINITY_DN30112_c0_g1/TRINITY_DN29968_c0_g1/TRINITY_DN95626_c0_g3/TRINITY_DN446565_c0_g1/TRINITY_DN55419_c0_g1	69	0.263358778625954	up	red	biological_process
GO:0048367	shoot system development	229	0.900237581923509	1.65228461866965	1.62882092050518e-07	0.000104224108463913	9.10532961977408e-05	21125	tags=28%, list=4%, signal=27%	TRINITY_DN16724_c0_g1/TRINITY_DN12254_c0_g1/TRINITY_DN40282_c0_g1/TRINITY_DN14688_c0_g1/TRINITY_DN4978_c0_g1/TRINITY_DN14488_c0_g1/TRINITY_DN12170_c0_g1/TRINITY_DN86_c0_g2/TRINITY_DN3287_c0_g1/TRINITY_DN3128_c0_g1/TRINITY_DN14143_c0_g1/TRINITY_DN10871_c0_g1/TRINITY_DN1977_c0_g1/TRINITY_DN512063_c0_g1/TRINITY_DN14267_c0_g1/TRINITY_DN68560_c1_g2/TRINITY_DN10319_c0_g1/TRINITY_DN14870_c0_g1/TRINITY_DN29146_c0_g1/TRINITY_DN1799_c0_g1/TRINITY_DN26033_c2_g2/TRINITY_DN22589_c0_g1/TRINITY_DN16640_c0_g1/TRINITY_DN445691_c0_g1/TRINITY_DN17022_c0_g1/TRINITY_DN24310_c1_g1/TRINITY_DN28668_c0_g1/TRINITY_DN25033_c0_g1/TRINITY_DN2789_c0_g2/TRINITY_DN19115_c0_g1/TRINITY_DN11052_c0_g2/TRINITY_DN38152_c0_g1/TRINITY_DN16712_c0_g1/TRINITY_DN10382_c0_g1/TRINITY_DN32674_c1_g1/TRINITY_DN19504_c0_g1/TRINITY_DN23134_c0_g2/TRINITY_DN113404_c0_g1/TRINITY_DN20331_c0_g2/TRINITY_DN21925_c0_g1/TRINITY_DN20030_c0_g1/TRINITY_DN16868_c0_g1/TRINITY_DN26571_c0_g1/TRINITY_DN22598_c0_g1/TRINITY_DN12978_c0_g3/TRINITY_DN25403_c0_g2/TRINITY_DN20794_c0_g1/TRINITY_DN29269_c0_g3/TRINITY_DN56184_c0_g2/TRINITY_DN62119_c0_g1/TRINITY_DN18188_c0_g1/TRINITY_DN29684_c0_g1/TRINITY_DN335566_c0_g1/TRINITY_DN22379_c0_g1/TRINITY_DN76622_c0_g1/TRINITY_DN22203_c0_g1/TRINITY_DN22360_c0_g1/TRINITY_DN38651_c0_g1/TRINITY_DN69045_c1_g1/TRINITY_DN24077_c0_g1/TRINITY_DN30112_c0_g1/TRINITY_DN29968_c0_g1/TRINITY_DN55419_c0_g1	63	0.275109170305677	up	red	biological_process
GO:0009651	response to salt stress	498	0.844006759255859	1.55767539360087	1.64829204329478e-07	0.000104224108463913	9.10532961977408e-05	19838	tags=16%, list=3%, signal=16%	TRINITY_DN23733_c0_g1/TRINITY_DN13425_c0_g1/TRINITY_DN36374_c0_g1/TRINITY_DN20914_c1_g1/TRINITY_DN40282_c0_g1/TRINITY_DN5506_c1_g2/TRINITY_DN14488_c0_g1/TRINITY_DN160952_c0_g1/TRINITY_DN16657_c0_g1/TRINITY_DN1704_c0_g2/TRINITY_DN6389_c0_g1/TRINITY_DN19572_c0_g1/TRINITY_DN46732_c0_g1/TRINITY_DN119530_c0_g1/TRINITY_DN10752_c0_g1/TRINITY_DN20405_c0_g1/TRINITY_DN13009_c1_g1/TRINITY_DN49111_c0_g1/TRINITY_DN62035_c0_g1/TRINITY_DN10159_c0_g1/TRINITY_DN15229_c0_g1/TRINITY_DN17741_c0_g1/TRINITY_DN9251_c0_g1/TRINITY_DN12445_c0_g1/TRINITY_DN1799_c0_g1/TRINITY_DN18162_c0_g1/TRINITY_DN23065_c1_g1/TRINITY_DN20710_c0_g1/TRINITY_DN12938_c0_g1/TRINITY_DN16964_c0_g2/TRINITY_DN7930_c0_g1/TRINITY_DN17581_c0_g1/TRINITY_DN13639_c0_g1/TRINITY_DN17346_c0_g2/TRINITY_DN9433_c0_g1/TRINITY_DN40712_c0_g1/TRINITY_DN64213_c0_g1/TRINITY_DN12581_c0_g1/TRINITY_DN26878_c0_g1/TRINITY_DN55680_c0_g1/TRINITY_DN20915_c0_g1/TRINITY_DN12882_c0_g1/TRINITY_DN20332_c0_g1/TRINITY_DN103518_c0_g1/TRINITY_DN22364_c0_g1/TRINITY_DN34252_c1_g1/TRINITY_DN23409_c0_g1/TRINITY_DN22789_c0_g1/TRINITY_DN275353_c0_g1/TRINITY_DN15729_c0_g1/TRINITY_DN87551_c0_g1/TRINITY_DN27989_c0_g1/TRINITY_DN12458_c1_g1/TRINITY_DN76436_c0_g1/TRINITY_DN25318_c0_g1/TRINITY_DN335566_c0_g1/TRINITY_DN35742_c1_g1/TRINITY_DN1891_c0_g1/TRINITY_DN20702_c0_g1/TRINITY_DN23252_c0_g1/TRINITY_DN256788_c0_g1/TRINITY_DN41564_c0_g1/TRINITY_DN25111_c0_g1/TRINITY_DN42095_c0_g1/TRINITY_DN204187_c0_g1/TRINITY_DN2037_c0_g1/TRINITY_DN23725_c5_g1/TRINITY_DN107453_c0_g1/TRINITY_DN38403_c0_g1/TRINITY_DN9847_c0_g1/TRINITY_DN93082_c0_g3/TRINITY_DN72125_c0_g1/TRINITY_DN32303_c0_g1/TRINITY_DN392974_c4_g1/TRINITY_DN5647_c0_g1/TRINITY_DN18593_c0_g2/TRINITY_DN1770_c0_g1/TRINITY_DN65298_c0_g2/TRINITY_DN479_c2_g1/TRINITY_DN27688_c0_g2/TRINITY_DN33954_c0_g1	81	0.162650602409639	up	red	biological_process
GO:0009409	response to cold	384	0.849479307589695	1.56982726353462	7.32631344545373e-07	0.000440091648668406	0.000384477217708522	27182	tags=18%, list=5%, signal=17%	TRINITY_DN32553_c0_g1/TRINITY_DN13725_c0_g1/TRINITY_DN195529_c7_g1/TRINITY_DN12254_c0_g1/TRINITY_DN35938_c0_g1/TRINITY_DN40282_c0_g1/TRINITY_DN20182_c0_g1/TRINITY_DN13717_c0_g1/TRINITY_DN41590_c0_g1/TRINITY_DN11335_c0_g1/TRINITY_DN34752_c0_g1/TRINITY_DN27427_c0_g1/TRINITY_DN64802_c0_g1/TRINITY_DN13009_c1_g1/TRINITY_DN11951_c0_g1/TRINITY_DN25211_c0_g1/TRINITY_DN49111_c0_g1/TRINITY_DN49956_c1_g1/TRINITY_DN7992_c0_g1/TRINITY_DN12445_c0_g1/TRINITY_DN14451_c0_g1/TRINITY_DN263241_c0_g1/TRINITY_DN64213_c0_g1/TRINITY_DN55877_c0_g4/TRINITY_DN77266_c0_g1/TRINITY_DN18566_c0_g1/TRINITY_DN25033_c0_g1/TRINITY_DN28871_c0_g1/TRINITY_DN28472_c1_g1/TRINITY_DN23209_c0_g1/TRINITY_DN21509_c0_g1/TRINITY_DN103518_c0_g1/TRINITY_DN143753_c0_g1/TRINITY_DN29390_c0_g2/TRINITY_DN22600_c0_g1/TRINITY_DN22789_c0_g1/TRINITY_DN275353_c0_g1/TRINITY_DN19193_c0_g1/TRINITY_DN27989_c0_g1/TRINITY_DN25318_c0_g1/TRINITY_DN335566_c0_g1/TRINITY_DN181876_c0_g1/TRINITY_DN256788_c0_g1/TRINITY_DN41564_c0_g1/TRINITY_DN204187_c0_g1/TRINITY_DN107453_c0_g1/TRINITY_DN93082_c0_g3/TRINITY_DN9084_c0_g1/TRINITY_DN25234_c0_g1/TRINITY_DN8026_c1_g1/TRINITY_DN392974_c4_g1/TRINITY_DN14829_c0_g1/TRINITY_DN23418_c1_g1/TRINITY_DN58003_c0_g1/TRINITY_DN1770_c0_g1/TRINITY_DN1831_c3_g2/TRINITY_DN479_c2_g1/TRINITY_DN11433_c1_g1/TRINITY_DN33954_c0_g1/TRINITY_DN4146_c0_g1/TRINITY_DN18707_c0_g3/TRINITY_DN564962_c0_g1/TRINITY_DN421_c2_g1/TRINITY_DN62217_c1_g1/TRINITY_DN55877_c0_g5/TRINITY_DN247902_c0_g1/TRINITY_DN93082_c0_g1/TRINITY_DN383971_c0_g1/TRINITY_DN361_c5_g1	69	0.1796875	up	red	biological_process
GO:0016741	transferase activity, transferring one-carbon groups	435	0.847729878189942	1.56387589332508	1.2916703299685e-06	0.000738958444963881	0.000645576183464454	22829	tags=15%, list=4%, signal=14%	TRINITY_DN4572_c0_g1/TRINITY_DN9472_c0_g1/TRINITY_DN10746_c0_g1/TRINITY_DN103039_c3_g1/TRINITY_DN8781_c0_g1/TRINITY_DN10708_c0_g1/TRINITY_DN10744_c0_g1/TRINITY_DN24516_c0_g2/TRINITY_DN2916_c0_g1/TRINITY_DN68560_c1_g2/TRINITY_DN92782_c0_g1/TRINITY_DN15622_c0_g1/TRINITY_DN21386_c0_g1/TRINITY_DN9433_c0_g1/TRINITY_DN14906_c0_g1/TRINITY_DN18571_c0_g1/TRINITY_DN15196_c0_g1/TRINITY_DN21756_c0_g1/TRINITY_DN22461_c0_g1/TRINITY_DN23393_c0_g1/TRINITY_DN19964_c0_g1/TRINITY_DN25745_c0_g1/TRINITY_DN19761_c0_g1/TRINITY_DN335088_c0_g1/TRINITY_DN23378_c0_g2/TRINITY_DN31444_c0_g1/TRINITY_DN19504_c0_g1/TRINITY_DN30157_c2_g1/TRINITY_DN23372_c0_g1/TRINITY_DN4915_c0_g1/TRINITY_DN37406_c0_g1/TRINITY_DN24513_c0_g1/TRINITY_DN24943_c0_g1/TRINITY_DN35068_c0_g2/TRINITY_DN18911_c0_g1/TRINITY_DN51926_c0_g1/TRINITY_DN26841_c0_g1/TRINITY_DN18145_c0_g2/TRINITY_DN22009_c0_g1/TRINITY_DN30356_c0_g1/TRINITY_DN29324_c0_g1/TRINITY_DN48440_c7_g1/TRINITY_DN5551_c1_g1/TRINITY_DN20576_c0_g1/TRINITY_DN134077_c0_g1/TRINITY_DN57685_c0_g1/TRINITY_DN29669_c0_g1/TRINITY_DN25424_c0_g1/TRINITY_DN4048_c0_g2/TRINITY_DN29931_c0_g2/TRINITY_DN23500_c0_g1/TRINITY_DN12332_c2_g1/TRINITY_DN28490_c0_g1/TRINITY_DN37743_c0_g1/TRINITY_DN8579_c0_g1/TRINITY_DN19113_c0_g1/TRINITY_DN41751_c0_g1/TRINITY_DN23572_c0_g2/TRINITY_DN69045_c1_g1/TRINITY_DN32884_c0_g2/TRINITY_DN64466_c0_g1/TRINITY_DN56868_c0_g2/TRINITY_DN103039_c2_g1/TRINITY_DN11992_c1_g1/TRINITY_DN6558_c0_g1	65	0.149425287356322	up	red	molecular_function
GO:0008168	methyltransferase activity	404	0.848607184210119	1.56904384505862	2.84578338171755e-06	0.00155405643399794	0.00135767014828257	22829	tags=15%, list=4%, signal=15%	TRINITY_DN4572_c0_g1/TRINITY_DN9472_c0_g1/TRINITY_DN10746_c0_g1/TRINITY_DN103039_c3_g1/TRINITY_DN8781_c0_g1/TRINITY_DN24516_c0_g2/TRINITY_DN2916_c0_g1/TRINITY_DN68560_c1_g2/TRINITY_DN92782_c0_g1/TRINITY_DN15622_c0_g1/TRINITY_DN21386_c0_g1/TRINITY_DN9433_c0_g1/TRINITY_DN14906_c0_g1/TRINITY_DN18571_c0_g1/TRINITY_DN15196_c0_g1/TRINITY_DN21756_c0_g1/TRINITY_DN22461_c0_g1/TRINITY_DN23393_c0_g1/TRINITY_DN19964_c0_g1/TRINITY_DN25745_c0_g1/TRINITY_DN19761_c0_g1/TRINITY_DN335088_c0_g1/TRINITY_DN23378_c0_g2/TRINITY_DN31444_c0_g1/TRINITY_DN19504_c0_g1/TRINITY_DN30157_c2_g1/TRINITY_DN23372_c0_g1/TRINITY_DN4915_c0_g1/TRINITY_DN37406_c0_g1/TRINITY_DN24513_c0_g1/TRINITY_DN24943_c0_g1/TRINITY_DN35068_c0_g2/TRINITY_DN18911_c0_g1/TRINITY_DN51926_c0_g1/TRINITY_DN26841_c0_g1/TRINITY_DN18145_c0_g2/TRINITY_DN22009_c0_g1/TRINITY_DN30356_c0_g1/TRINITY_DN29324_c0_g1/TRINITY_DN48440_c7_g1/TRINITY_DN5551_c1_g1/TRINITY_DN20576_c0_g1/TRINITY_DN134077_c0_g1/TRINITY_DN57685_c0_g1/TRINITY_DN29669_c0_g1/TRINITY_DN25424_c0_g1/TRINITY_DN4048_c0_g2/TRINITY_DN29931_c0_g2/TRINITY_DN23500_c0_g1/TRINITY_DN12332_c2_g1/TRINITY_DN28490_c0_g1/TRINITY_DN37743_c0_g1/TRINITY_DN41751_c0_g1/TRINITY_DN23572_c0_g2/TRINITY_DN69045_c1_g1/TRINITY_DN32884_c0_g2/TRINITY_DN64466_c0_g1/TRINITY_DN56868_c0_g2/TRINITY_DN103039_c2_g1/TRINITY_DN11992_c1_g1/TRINITY_DN6558_c0_g1	61	0.150990099009901	up	red	molecular_function
GO:0048831	regulation of shoot system development	80	0.918134992658844	1.64356187224378	3.34992578582095e-06	0.00173400446142293	0.00151487812331648	18878	tags=32%, list=3%, signal=31%	TRINITY_DN3302_c0_g1/TRINITY_DN18038_c0_g1/TRINITY_DN24932_c0_g1/TRINITY_DN17705_c0_g1/TRINITY_DN68560_c1_g2/TRINITY_DN14870_c0_g1/TRINITY_DN22589_c0_g1/TRINITY_DN50496_c0_g1/TRINITY_DN8901_c0_g1/TRINITY_DN9433_c0_g1/TRINITY_DN15449_c0_g1/TRINITY_DN22630_c0_g1/TRINITY_DN26926_c0_g1/TRINITY_DN20331_c0_g2/TRINITY_DN26571_c0_g1/TRINITY_DN20811_c0_g1/TRINITY_DN15687_c0_g1/TRINITY_DN56184_c0_g2/TRINITY_DN22590_c0_g1/TRINITY_DN37847_c0_g1/TRINITY_DN33599_c0_g1/TRINITY_DN335566_c0_g1/TRINITY_DN44146_c0_g1/TRINITY_DN69045_c1_g1/TRINITY_DN18593_c0_g2/TRINITY_DN68178_c0_g1	26	0.325	up	red	biological_process
GO:0008757	S-adenosylmethionine-dependent methyltransferase activity	359	0.852853114690988	1.57166083007342	3.46396762728069e-06	0.00173400446142293	0.00151487812331648	22829	tags=14%, list=4%, signal=14%	TRINITY_DN4572_c0_g1/TRINITY_DN9472_c0_g1/TRINITY_DN10746_c0_g1/TRINITY_DN103039_c3_g1/TRINITY_DN8781_c0_g1/TRINITY_DN2916_c0_g1/TRINITY_DN68560_c1_g2/TRINITY_DN92782_c0_g1/TRINITY_DN15622_c0_g1/TRINITY_DN21386_c0_g1/TRINITY_DN9433_c0_g1/TRINITY_DN14906_c0_g1/TRINITY_DN15196_c0_g1/TRINITY_DN21756_c0_g1/TRINITY_DN23393_c0_g1/TRINITY_DN19964_c0_g1/TRINITY_DN25745_c0_g1/TRINITY_DN19761_c0_g1/TRINITY_DN335088_c0_g1/TRINITY_DN23378_c0_g2/TRINITY_DN31444_c0_g1/TRINITY_DN19504_c0_g1/TRINITY_DN30157_c2_g1/TRINITY_DN23372_c0_g1/TRINITY_DN37406_c0_g1/TRINITY_DN24513_c0_g1/TRINITY_DN24943_c0_g1/TRINITY_DN35068_c0_g2/TRINITY_DN18911_c0_g1/TRINITY_DN26841_c0_g1/TRINITY_DN18145_c0_g2/TRINITY_DN22009_c0_g1/TRINITY_DN30356_c0_g1/TRINITY_DN29324_c0_g1/TRINITY_DN48440_c7_g1/TRINITY_DN20576_c0_g1/TRINITY_DN134077_c0_g1/TRINITY_DN57685_c0_g1/TRINITY_DN29669_c0_g1/TRINITY_DN25424_c0_g1/TRINITY_DN29931_c0_g2/TRINITY_DN23500_c0_g1/TRINITY_DN12332_c2_g1/TRINITY_DN28490_c0_g1/TRINITY_DN41751_c0_g1/TRINITY_DN23572_c0_g2/TRINITY_DN32884_c0_g2/TRINITY_DN64466_c0_g1/TRINITY_DN56868_c0_g2/TRINITY_DN103039_c2_g1/TRINITY_DN11992_c1_g1/TRINITY_DN6558_c0_g1	52	0.144846796657382	up	red	molecular_function
GO:0009826	unidimensional cell growth	220	0.860902392432358	1.58033533328719	4.92216181610006e-06	0.00236539408234504	0.00206647896708773	23925	tags=34%, list=4%, signal=32%	TRINITY_DN40282_c0_g1/TRINITY_DN1704_c0_g2/TRINITY_DN14874_c0_g1/TRINITY_DN15324_c0_g1/TRINITY_DN17514_c0_g1/TRINITY_DN2310_c0_g2/TRINITY_DN17594_c0_g1/TRINITY_DN93382_c1_g1/TRINITY_DN16640_c0_g1/TRINITY_DN18768_c0_g1/TRINITY_DN14631_c1_g1/TRINITY_DN19849_c0_g1/TRINITY_DN8652_c0_g1/TRINITY_DN14906_c0_g1/TRINITY_DN24310_c1_g1/TRINITY_DN28668_c0_g1/TRINITY_DN50385_c0_g1/TRINITY_DN10083_c2_g1/TRINITY_DN22189_c0_g1/TRINITY_DN16670_c1_g1/TRINITY_DN21245_c0_g1/TRINITY_DN75438_c0_g1/TRINITY_DN26831_c0_g1/TRINITY_DN55338_c0_g1/TRINITY_DN25913_c0_g1/TRINITY_DN335088_c0_g1/TRINITY_DN10382_c0_g1/TRINITY_DN37236_c0_g1/TRINITY_DN36470_c0_g1/TRINITY_DN17692_c0_g1/TRINITY_DN15263_c0_g2/TRINITY_DN26619_c0_g1/TRINITY_DN15271_c0_g1/TRINITY_DN52916_c0_g1/TRINITY_DN51988_c0_g1/TRINITY_DN20700_c0_g1/TRINITY_DN21742_c0_g1/TRINITY_DN18145_c0_g2/TRINITY_DN27849_c0_g2/TRINITY_DN23324_c0_g2/TRINITY_DN397690_c0_g1/TRINITY_DN22291_c0_g1/TRINITY_DN22105_c0_g1/TRINITY_DN29372_c0_g1/TRINITY_DN29410_c0_g1/TRINITY_DN21355_c0_g2/TRINITY_DN31589_c1_g1/TRINITY_DN22532_c0_g1/TRINITY_DN15741_c1_g3/TRINITY_DN21293_c0_g1/TRINITY_DN106443_c0_g1/TRINITY_DN24251_c0_g1/TRINITY_DN91250_c0_g2/TRINITY_DN24535_c0_g2/TRINITY_DN27953_c0_g1/TRINITY_DN31830_c2_g1/TRINITY_DN38679_c0_g1/TRINITY_DN59759_c0_g1/TRINITY_DN50584_c0_g1/TRINITY_DN52425_c0_g1/TRINITY_DN26028_c0_g1/TRINITY_DN244031_c0_g2/TRINITY_DN107453_c0_g1/TRINITY_DN38403_c0_g1/TRINITY_DN31830_c2_g2/TRINITY_DN232697_c0_g1/TRINITY_DN25738_c0_g2/TRINITY_DN37740_c0_g2/TRINITY_DN29968_c0_g1/TRINITY_DN15442_c1_g1/TRINITY_DN45574_c0_g1/TRINITY_DN132578_c0_g1/TRINITY_DN60087_c0_g1/TRINITY_DN23519_c0_g3	74	0.336363636363636	up	red	biological_process
GO:0000245	spliceosomal complex assembly	161	0.883036625920433	1.60554818568103	9.96584006625994e-06	0.00460498471369411	0.00402305227937967	21552	tags=11%, list=4%, signal=10%	TRINITY_DN3066_c1_g1/TRINITY_DN13212_c0_g1/TRINITY_DN562136_c0_g1/TRINITY_DN4288_c0_g1/TRINITY_DN39230_c0_g1/TRINITY_DN55737_c0_g2/TRINITY_DN446_c0_g1/TRINITY_DN84272_c0_g1/TRINITY_DN163313_c0_g1/TRINITY_DN9044_c0_g1/TRINITY_DN16300_c0_g1/TRINITY_DN6669_c2_g1/TRINITY_DN30511_c0_g1/TRINITY_DN44018_c0_g1/TRINITY_DN54306_c0_g2/TRINITY_DN11760_c0_g2/TRINITY_DN23930_c0_g1	17	0.105590062111801	up	red	biological_process
GO:0048229	gametophyte development	196	0.891379982098663	1.62851796593417	1.16020347740425e-05	0.00516247576945729	0.00451009312795236	21125	tags=24%, list=4%, signal=24%	TRINITY_DN36374_c0_g1/TRINITY_DN4978_c0_g1/TRINITY_DN13059_c0_g1/TRINITY_DN8476_c0_g1/TRINITY_DN20182_c0_g1/TRINITY_DN12298_c0_g1/TRINITY_DN11404_c0_g1/TRINITY_DN49111_c0_g1/TRINITY_DN8364_c0_g1/TRINITY_DN39197_c0_g2/TRINITY_DN12445_c0_g1/TRINITY_DN13868_c0_g1/TRINITY_DN16844_c0_g2/TRINITY_DN22930_c0_g1/TRINITY_DN23065_c1_g1/TRINITY_DN27076_c0_g1/TRINITY_DN17346_c0_g2/TRINITY_DN14906_c0_g1/TRINITY_DN17879_c0_g1/TRINITY_DN10117_c0_g1/TRINITY_DN92395_c0_g1/TRINITY_DN73191_c0_g2/TRINITY_DN21199_c0_g1/TRINITY_DN15557_c0_g1/TRINITY_DN19057_c0_g1/TRINITY_DN11052_c0_g2/TRINITY_DN22832_c0_g1/TRINITY_DN335088_c0_g1/TRINITY_DN16712_c0_g1/TRINITY_DN21925_c0_g1/TRINITY_DN128555_c0_g1/TRINITY_DN20700_c0_g1/TRINITY_DN15161_c0_g1/TRINITY_DN18145_c0_g2/TRINITY_DN25403_c0_g2/TRINITY_DN17913_c0_g1/TRINITY_DN18188_c0_g1/TRINITY_DN35742_c1_g1/TRINITY_DN26790_c0_g1/TRINITY_DN66919_c0_g1/TRINITY_DN107453_c0_g1/TRINITY_DN32303_c0_g1/TRINITY_DN38651_c0_g1/TRINITY_DN33954_c0_g1/TRINITY_DN30112_c0_g1/TRINITY_DN95626_c0_g3/TRINITY_DN446565_c0_g1/TRINITY_DN55419_c0_g1	48	0.244897959183673	up	red	biological_process
GO:0009723	response to ethylene	71	0.922793984183115	1.64501607578574	1.2883562482311e-05	0.00552796855937443	0.00482939855304973	19746	tags=32%, list=3%, signal=31%	TRINITY_DN9564_c0_g1/TRINITY_DN160952_c0_g1/TRINITY_DN119530_c0_g1/TRINITY_DN20405_c0_g1/TRINITY_DN12203_c0_g1/TRINITY_DN64802_c0_g1/TRINITY_DN20594_c0_g1/TRINITY_DN27426_c0_g1/TRINITY_DN17741_c0_g1/TRINITY_DN12516_c0_g1/TRINITY_DN12445_c0_g1/TRINITY_DN15882_c0_g1/TRINITY_DN12938_c0_g1/TRINITY_DN7930_c0_g1/TRINITY_DN17581_c0_g1/TRINITY_DN18600_c0_g1/TRINITY_DN12882_c0_g1/TRINITY_DN23205_c0_g1/TRINITY_DN23409_c0_g1/TRINITY_DN16203_c0_g1/TRINITY_DN44947_c0_g2/TRINITY_DN28293_c0_g1/TRINITY_DN27688_c0_g2	23	0.323943661971831	up	red	biological_process
GO:1990316	Atg1/ULK1 kinase complex	13	0.988443789215833	1.58816505480642	1.52871819345091e-05	0.00633311047452389	0.00553279459415574	1492	tags=23%, list=0%, signal=23%	TRINITY_DN6836_c0_g1/TRINITY_DN20984_c1_g2/TRINITY_DN56894_c0_g1	3	0.230769230769231	up	red	cellular_component
GO:0098754	detoxification	300	0.84704112572468	1.56455535897983	1.98847614023647e-05	0.00796318411626699	0.00695687564712205	15125	tags=13%, list=3%, signal=12%	TRINITY_DN12949_c0_g1/TRINITY_DN64228_c0_g1/TRINITY_DN12897_c1_g1/TRINITY_DN292_c1_g1/TRINITY_DN3872_c0_g2/TRINITY_DN13738_c0_g1/TRINITY_DN13717_c0_g1/TRINITY_DN20059_c0_g1/TRINITY_DN11804_c0_g1/TRINITY_DN9138_c0_g1/TRINITY_DN561975_c0_g1/TRINITY_DN15730_c0_g1/TRINITY_DN59828_c0_g1/TRINITY_DN13846_c0_g1/TRINITY_DN72166_c0_g1/TRINITY_DN15941_c0_g1/TRINITY_DN3156_c0_g1/TRINITY_DN87185_c0_g1/TRINITY_DN13192_c0_g1/TRINITY_DN22088_c0_g1/TRINITY_DN9444_c0_g1/TRINITY_DN263241_c0_g1/TRINITY_DN20634_c0_g1/TRINITY_DN17559_c0_g1/TRINITY_DN21998_c0_g1/TRINITY_DN16015_c0_g1/TRINITY_DN29606_c0_g6/TRINITY_DN131_c0_g2/TRINITY_DN23826_c0_g1/TRINITY_DN22600_c0_g1/TRINITY_DN20666_c0_g1/TRINITY_DN32887_c0_g1/TRINITY_DN21498_c0_g1/TRINITY_DN13693_c0_g3/TRINITY_DN7594_c0_g1/TRINITY_DN72084_c0_g1/TRINITY_DN17304_c0_g3/TRINITY_DN28938_c0_g1	38	0.126666666666667	up	red	biological_process
GO:0009856	pollination	150	0.905874609266081	1.64375643943834	2.13758979606292e-05	0.00828419477738706	0.00723732015502321	24300	tags=47%, list=4%, signal=45%	TRINITY_DN57034_c0_g6/TRINITY_DN116550_c0_g1/TRINITY_DN14874_c0_g1/TRINITY_DN17514_c0_g1/TRINITY_DN2310_c0_g2/TRINITY_DN39197_c0_g2/TRINITY_DN93382_c1_g1/TRINITY_DN18768_c0_g1/TRINITY_DN14631_c1_g1/TRINITY_DN16326_c0_g1/TRINITY_DN19849_c0_g1/TRINITY_DN14906_c0_g1/TRINITY_DN17879_c0_g1/TRINITY_DN39168_c0_g1/TRINITY_DN10083_c2_g1/TRINITY_DN22189_c0_g1/TRINITY_DN16670_c1_g1/TRINITY_DN23842_c0_g1/TRINITY_DN11052_c0_g2/TRINITY_DN21245_c0_g1/TRINITY_DN22832_c0_g1/TRINITY_DN75438_c0_g1/TRINITY_DN55338_c0_g1/TRINITY_DN25913_c0_g1/TRINITY_DN335088_c0_g1/TRINITY_DN37236_c0_g1/TRINITY_DN26619_c0_g1/TRINITY_DN19306_c0_g1/TRINITY_DN15271_c0_g1/TRINITY_DN52916_c0_g1/TRINITY_DN22281_c0_g1/TRINITY_DN51988_c0_g1/TRINITY_DN20700_c0_g1/TRINITY_DN18145_c0_g2/TRINITY_DN27849_c0_g2/TRINITY_DN23324_c0_g2/TRINITY_DN397690_c0_g1/TRINITY_DN25403_c0_g2/TRINITY_DN22291_c0_g1/TRINITY_DN22105_c0_g1/TRINITY_DN29372_c0_g1/TRINITY_DN29410_c0_g1/TRINITY_DN21355_c0_g2/TRINITY_DN22532_c0_g1/TRINITY_DN15741_c1_g3/TRINITY_DN21293_c0_g1/TRINITY_DN106443_c0_g1/TRINITY_DN24251_c0_g1/TRINITY_DN26790_c0_g1/TRINITY_DN91250_c0_g2/TRINITY_DN24535_c0_g2/TRINITY_DN27953_c0_g1/TRINITY_DN31830_c2_g1/TRINITY_DN38679_c0_g1/TRINITY_DN59759_c0_g1/TRINITY_DN50584_c0_g1/TRINITY_DN52425_c0_g1/TRINITY_DN26028_c0_g1/TRINITY_DN107453_c0_g1/TRINITY_DN93286_c0_g1/TRINITY_DN31830_c2_g2/TRINITY_DN232697_c0_g1/TRINITY_DN25738_c0_g2/TRINITY_DN37740_c0_g2/TRINITY_DN29968_c0_g1/TRINITY_DN15442_c1_g1/TRINITY_DN45574_c0_g1/TRINITY_DN132578_c0_g1/TRINITY_DN60087_c0_g1/TRINITY_DN23519_c0_g3/TRINITY_DN125312_c0_g1	71	0.473333333333333	up	red	biological_process
GO:0048827	phyllome development	170	0.896242682884276	1.63393084802949	2.25808842904224e-05	0.00847771074578544	0.00740638148880926	21125	tags=26%, list=4%, signal=25%	TRINITY_DN16724_c0_g1/TRINITY_DN12254_c0_g1/TRINITY_DN40282_c0_g1/TRINITY_DN14688_c0_g1/TRINITY_DN4978_c0_g1/TRINITY_DN12170_c0_g1/TRINITY_DN86_c0_g2/TRINITY_DN3128_c0_g1/TRINITY_DN10871_c0_g1/TRINITY_DN10319_c0_g1/TRINITY_DN14870_c0_g1/TRINITY_DN29146_c0_g1/TRINITY_DN1799_c0_g1/TRINITY_DN22589_c0_g1/TRINITY_DN16640_c0_g1/TRINITY_DN24310_c1_g1/TRINITY_DN19115_c0_g1/TRINITY_DN11052_c0_g2/TRINITY_DN38152_c0_g1/TRINITY_DN16712_c0_g1/TRINITY_DN10382_c0_g1/TRINITY_DN32674_c1_g1/TRINITY_DN19504_c0_g1/TRINITY_DN23134_c0_g2/TRINITY_DN113404_c0_g1/TRINITY_DN20331_c0_g2/TRINITY_DN21925_c0_g1/TRINITY_DN20030_c0_g1/TRINITY_DN12978_c0_g3/TRINITY_DN25403_c0_g2/TRINITY_DN20794_c0_g1/TRINITY_DN29269_c0_g3/TRINITY_DN62119_c0_g1/TRINITY_DN18188_c0_g1/TRINITY_DN335566_c0_g1/TRINITY_DN22379_c0_g1/TRINITY_DN76622_c0_g1/TRINITY_DN22203_c0_g1/TRINITY_DN22360_c0_g1/TRINITY_DN38651_c0_g1/TRINITY_DN24077_c0_g1/TRINITY_DN30112_c0_g1/TRINITY_DN29968_c0_g1/TRINITY_DN55419_c0_g1	44	0.258823529411765	up	red	biological_process
GO:0006083	acetate metabolic process	19	-0.975460868810105	-2.13386838692815	2.59796209842079e-05	0.00940453442954606	0.0082160823597911	262	tags=16%, list=0%, signal=16%	TRINITY_DN98438_c0_g1/TRINITY_DN30949_c0_g1/TRINITY_DN5944_c0_g1	3	0.157894736842105	down	darkblue	biological_process
GO:0009451	RNA modification	362	0.820887036112572	1.51487030661862	2.66151298988319e-05	0.00940453442954606	0.0082160823597911	27347	tags=18%, list=5%, signal=17%	TRINITY_DN21879_c0_g2/TRINITY_DN263323_c0_g1/TRINITY_DN92782_c0_g1/TRINITY_DN19257_c0_g1/TRINITY_DN137224_c0_g1/TRINITY_DN14996_c0_g1/TRINITY_DN14754_c0_g1/TRINITY_DN20016_c0_g1/TRINITY_DN11852_c0_g1/TRINITY_DN21879_c0_g1/TRINITY_DN18976_c0_g1/TRINITY_DN12694_c0_g1/TRINITY_DN7279_c0_g1/TRINITY_DN22630_c0_g1/TRINITY_DN22461_c0_g1/TRINITY_DN23393_c0_g1/TRINITY_DN18195_c0_g1/TRINITY_DN19964_c0_g1/TRINITY_DN66224_c0_g1/TRINITY_DN9942_c1_g1/TRINITY_DN25745_c0_g1/TRINITY_DN23378_c0_g2/TRINITY_DN20314_c0_g1/TRINITY_DN18143_c0_g1/TRINITY_DN30157_c2_g1/TRINITY_DN15970_c0_g1/TRINITY_DN20173_c0_g1/TRINITY_DN30153_c0_g1/TRINITY_DN21596_c0_g1/TRINITY_DN26836_c0_g2/TRINITY_DN37406_c0_g1/TRINITY_DN24513_c0_g1/TRINITY_DN6102_c1_g1/TRINITY_DN29841_c0_g1/TRINITY_DN51926_c0_g1/TRINITY_DN26841_c0_g1/TRINITY_DN22009_c0_g1/TRINITY_DN30356_c0_g1/TRINITY_DN5551_c1_g1/TRINITY_DN73102_c0_g1/TRINITY_DN24359_c0_g1/TRINITY_DN29261_c0_g1/TRINITY_DN23115_c0_g3/TRINITY_DN25591_c0_g2/TRINITY_DN18919_c0_g1/TRINITY_DN25756_c0_g1/TRINITY_DN84401_c0_g1/TRINITY_DN21704_c1_g1/TRINITY_DN28490_c0_g1/TRINITY_DN39215_c0_g1/TRINITY_DN244098_c0_g2/TRINITY_DN31728_c0_g1/TRINITY_DN41751_c0_g1/TRINITY_DN22360_c0_g1/TRINITY_DN13250_c2_g1/TRINITY_DN69045_c1_g1/TRINITY_DN23386_c0_g1/TRINITY_DN52766_c0_g1/TRINITY_DN28548_c0_g1/TRINITY_DN15729_c0_g4/TRINITY_DN15967_c0_g1/TRINITY_DN6558_c0_g1/TRINITY_DN133716_c1_g1/TRINITY_DN11742_c0_g2/TRINITY_DN10270_c0_g2/TRINITY_DN9939_c0_g1	66	0.18232044198895	up	red	biological_process
GO:0005684	U2-type spliceosomal complex	240	0.846083868894792	1.55782010111508	2.89914858108867e-05	0.00967510307033314	0.00845245921112139	20783	tags=9%, list=4%, signal=9%	TRINITY_DN3066_c1_g1/TRINITY_DN13212_c0_g1/TRINITY_DN562136_c0_g1/TRINITY_DN14381_c0_g2/TRINITY_DN39230_c0_g1/TRINITY_DN11292_c0_g1/TRINITY_DN22504_c0_g1/TRINITY_DN16603_c0_g1/TRINITY_DN28356_c0_g1/TRINITY_DN16040_c0_g1/TRINITY_DN84272_c0_g1/TRINITY_DN16737_c0_g1/TRINITY_DN21654_c0_g2/TRINITY_DN9044_c0_g1/TRINITY_DN681_c0_g1/TRINITY_DN16300_c0_g1/TRINITY_DN6669_c2_g1/TRINITY_DN6917_c0_g1/TRINITY_DN29374_c0_g1/TRINITY_DN54306_c0_g2/TRINITY_DN27440_c0_g1/TRINITY_DN11760_c0_g2	22	0.0916666666666667	up	red	cellular_component
GO:0003697	single-stranded DNA binding	286	0.842558512932731	1.55544406653977	2.85556696306841e-05	0.00967510307033314	0.00845245921112139	31618	tags=18%, list=5%, signal=17%	TRINITY_DN40282_c0_g1/TRINITY_DN13134_c0_g1/TRINITY_DN160952_c0_g1/TRINITY_DN81048_c0_g2/TRINITY_DN3602_c0_g1/TRINITY_DN3002_c0_g1/TRINITY_DN28711_c0_g1/TRINITY_DN12665_c0_g1/TRINITY_DN21261_c0_g1/TRINITY_DN7818_c0_g1/TRINITY_DN8901_c0_g1/TRINITY_DN15795_c0_g1/TRINITY_DN42828_c0_g1/TRINITY_DN14272_c1_g1/TRINITY_DN29736_c0_g1/TRINITY_DN127898_c0_g1/TRINITY_DN18958_c0_g1/TRINITY_DN25295_c0_g1/TRINITY_DN16729_c0_g1/TRINITY_DN22956_c0_g1/TRINITY_DN44812_c0_g2/TRINITY_DN211914_c0_g1/TRINITY_DN27926_c1_g1/TRINITY_DN128555_c0_g1/TRINITY_DN262_c0_g2/TRINITY_DN20169_c0_g1/TRINITY_DN45686_c0_g1/TRINITY_DN17026_c0_g1/TRINITY_DN17913_c0_g1/TRINITY_DN32732_c0_g1/TRINITY_DN112554_c0_g1/TRINITY_DN30201_c0_g1/TRINITY_DN30511_c0_g1/TRINITY_DN23418_c1_g1/TRINITY_DN11433_c1_g1/TRINITY_DN27688_c0_g2/TRINITY_DN0_c24_g1/TRINITY_DN318649_c0_g1/TRINITY_DN2399_c0_g1/TRINITY_DN25611_c0_g1/TRINITY_DN54624_c0_g1/TRINITY_DN4944_c0_g1/TRINITY_DN28641_c0_g1/TRINITY_DN34154_c0_g2/TRINITY_DN11042_c5_g1/TRINITY_DN12929_c0_g2/TRINITY_DN7634_c0_g1/TRINITY_DN8616_c0_g1/TRINITY_DN7298_c0_g1/TRINITY_DN4987_c0_g1/TRINITY_DN19321_c0_g2/TRINITY_DN146442_c1_g1	52	0.181818181818182	up	red	molecular_function
GO:0044272	sulfur compound biosynthetic process	462	0.799298446951325	1.4739754744508	3.15281355146556e-05	0.0102372708127857	0.00894358575296246	28301	tags=12%, list=5%, signal=11%	TRINITY_DN2118_c0_g2/TRINITY_DN2118_c0_g1/TRINITY_DN12949_c0_g1/TRINITY_DN35938_c0_g1/TRINITY_DN16657_c0_g1/TRINITY_DN2302_c0_g2/TRINITY_DN653_c0_g1/TRINITY_DN12248_c0_g1/TRINITY_DN36519_c0_g1/TRINITY_DN32591_c0_g1/TRINITY_DN14968_c0_g1/TRINITY_DN32376_c0_g1/TRINITY_DN3704_c4_g1/TRINITY_DN12514_c0_g1/TRINITY_DN19968_c0_g1/TRINITY_DN13265_c3_g1/TRINITY_DN13201_c0_g1/TRINITY_DN37316_c0_g1/TRINITY_DN653_c1_g1/TRINITY_DN2581_c0_g3/TRINITY_DN29168_c0_g1/TRINITY_DN449543_c0_g1/TRINITY_DN29606_c0_g6/TRINITY_DN30768_c0_g1/TRINITY_DN23209_c0_g1/TRINITY_DN89417_c0_g1/TRINITY_DN15968_c0_g1/TRINITY_DN2975_c1_g1/TRINITY_DN15011_c0_g1/TRINITY_DN19351_c0_g1/TRINITY_DN3704_c3_g1/TRINITY_DN13491_c0_g2/TRINITY_DN28119_c0_g1/TRINITY_DN28607_c0_g1/TRINITY_DN46097_c2_g1/TRINITY_DN17304_c0_g3/TRINITY_DN14705_c0_g1/TRINITY_DN5184_c0_g3/TRINITY_DN10981_c0_g1/TRINITY_DN60106_c0_g1/TRINITY_DN104465_c0_g1/TRINITY_DN43830_c0_g1/TRINITY_DN29375_c0_g1/TRINITY_DN23691_c0_g1/TRINITY_DN393956_c0_g1/TRINITY_DN6774_c0_g1/TRINITY_DN9944_c1_g1/TRINITY_DN11458_c0_g1/TRINITY_DN4473_c0_g1/TRINITY_DN123003_c0_g1/TRINITY_DN12935_c0_g1/TRINITY_DN26199_c0_g1/TRINITY_DN79915_c0_g1/TRINITY_DN86358_c0_g1	54	0.116883116883117	up	red	biological_process
GO:0004518	nuclease activity	422	0.82499576440269	1.52297371293601	3.27304433078684e-05	0.0103479880500192	0.00904031164051957	27213	tags=16%, list=5%, signal=16%	TRINITY_DN6822_c0_g1/TRINITY_DN58708_c0_g3/TRINITY_DN569701_c0_g1/TRINITY_DN263323_c0_g1/TRINITY_DN10985_c0_g1/TRINITY_DN15681_c0_g1/TRINITY_DN21265_c0_g1/TRINITY_DN15686_c0_g1/TRINITY_DN758_c0_g1/TRINITY_DN12549_c0_g1/TRINITY_DN10425_c0_g1/TRINITY_DN21408_c0_g1/TRINITY_DN137224_c0_g1/TRINITY_DN19457_c0_g1/TRINITY_DN28304_c0_g1/TRINITY_DN20016_c0_g1/TRINITY_DN64094_c0_g1/TRINITY_DN11852_c0_g1/TRINITY_DN15028_c0_g1/TRINITY_DN93818_c0_g1/TRINITY_DN85953_c0_g1/TRINITY_DN23845_c0_g1/TRINITY_DN9942_c1_g1/TRINITY_DN29098_c0_g2/TRINITY_DN26331_c0_g1/TRINITY_DN324_c1_g1/TRINITY_DN10664_c0_g1/TRINITY_DN25295_c0_g1/TRINITY_DN21852_c0_g1/TRINITY_DN20173_c0_g1/TRINITY_DN128555_c0_g1/TRINITY_DN262_c0_g2/TRINITY_DN38030_c0_g1/TRINITY_DN27066_c1_g1/TRINITY_DN176854_c0_g1/TRINITY_DN17129_c0_g1/TRINITY_DN62455_c0_g1/TRINITY_DN45686_c0_g1/TRINITY_DN132320_c1_g1/TRINITY_DN17913_c0_g1/TRINITY_DN55197_c0_g1/TRINITY_DN44866_c0_g1/TRINITY_DN22359_c0_g1/TRINITY_DN21644_c1_g1/TRINITY_DN39200_c0_g1/TRINITY_DN21947_c0_g1/TRINITY_DN25392_c0_g1/TRINITY_DN18258_c0_g1/TRINITY_DN37608_c0_g1/TRINITY_DN30431_c0_g1/TRINITY_DN39215_c0_g1/TRINITY_DN47352_c0_g1/TRINITY_DN30511_c0_g1/TRINITY_DN85369_c0_g1/TRINITY_DN33421_c0_g1/TRINITY_DN28396_c0_g1/TRINITY_DN44018_c0_g1/TRINITY_DN28548_c0_g1/TRINITY_DN31774_c0_g1/TRINITY_DN113875_c0_g1/TRINITY_DN318649_c0_g1/TRINITY_DN4121_c0_g1/TRINITY_DN7616_c0_g1/TRINITY_DN41725_c0_g2/TRINITY_DN18289_c0_g1/TRINITY_DN16342_c0_g2/TRINITY_DN88_c0_g1/TRINITY_DN2536_c0_g1/TRINITY_DN5150_c0_g1	69	0.163507109004739	up	red	molecular_function
GO:0010016	shoot system morphogenesis	56	0.934643780934006	1.63071815384912	3.37949237184523e-05	0.0104105695782945	0.00909498473405367	11711	tags=27%, list=2%, signal=26%	TRINITY_DN16724_c0_g1/TRINITY_DN86_c0_g2/TRINITY_DN3287_c0_g1/TRINITY_DN14143_c0_g1/TRINITY_DN14267_c0_g1/TRINITY_DN14870_c0_g1/TRINITY_DN16640_c0_g1/TRINITY_DN445691_c0_g1/TRINITY_DN28668_c0_g1/TRINITY_DN10382_c0_g1/TRINITY_DN23134_c0_g2/TRINITY_DN20331_c0_g2/TRINITY_DN20030_c0_g1/TRINITY_DN16868_c0_g1/TRINITY_DN62119_c0_g1	15	0.267857142857143	up	red	biological_process
GO:0009909	regulation of flower development	52	0.933055501744332	1.62298146497765	3.88532884389692e-05	0.0113849611537994	0.00994624233696949	18878	tags=38%, list=3%, signal=37%	TRINITY_DN3302_c0_g1/TRINITY_DN18038_c0_g1/TRINITY_DN24932_c0_g1/TRINITY_DN17705_c0_g1/TRINITY_DN68560_c1_g2/TRINITY_DN14870_c0_g1/TRINITY_DN50496_c0_g1/TRINITY_DN8901_c0_g1/TRINITY_DN9433_c0_g1/TRINITY_DN15449_c0_g1/TRINITY_DN26926_c0_g1/TRINITY_DN20331_c0_g2/TRINITY_DN26571_c0_g1/TRINITY_DN20811_c0_g1/TRINITY_DN15687_c0_g1/TRINITY_DN56184_c0_g2/TRINITY_DN33599_c0_g1/TRINITY_DN335566_c0_g1/TRINITY_DN69045_c1_g1/TRINITY_DN68178_c0_g1	20	0.384615384615385	up	red	biological_process
GO:0016853	isomerase activity	465	0.813525971266031	1.49934087554496	3.83448616648601e-05	0.0113849611537994	0.00994624233696949	19040	tags=13%, list=3%, signal=12%	TRINITY_DN25873_c0_g1/TRINITY_DN8476_c0_g1/TRINITY_DN6066_c0_g1/TRINITY_DN27509_c0_g1/TRINITY_DN33173_c0_g1/TRINITY_DN84799_c0_g1/TRINITY_DN32376_c0_g1/TRINITY_DN14870_c0_g1/TRINITY_DN39197_c0_g2/TRINITY_DN15987_c0_g1/TRINITY_DN21743_c0_g1/TRINITY_DN17559_c0_g1/TRINITY_DN14996_c0_g1/TRINITY_DN6197_c0_g1/TRINITY_DN14754_c0_g1/TRINITY_DN445691_c0_g1/TRINITY_DN22695_c0_g1/TRINITY_DN64108_c0_g2/TRINITY_DN17115_c0_g1/TRINITY_DN11082_c0_g1/TRINITY_DN7147_c1_g1/TRINITY_DN39168_c0_g1/TRINITY_DN8310_c2_g1/TRINITY_DN19735_c0_g1/TRINITY_DN18976_c0_g1/TRINITY_DN12850_c0_g1/TRINITY_DN12694_c0_g1/TRINITY_DN17087_c0_g1/TRINITY_DN8325_c0_g1/TRINITY_DN98574_c0_g2/TRINITY_DN18979_c0_g1/TRINITY_DN26628_c0_g1/TRINITY_DN30153_c0_g1/TRINITY_DN27658_c0_g1/TRINITY_DN28184_c0_g1/TRINITY_DN26836_c0_g2/TRINITY_DN21742_c0_g1/TRINITY_DN58025_c0_g1/TRINITY_DN184471_c0_g1/TRINITY_DN30647_c0_g1/TRINITY_DN32197_c0_g1/TRINITY_DN1003_c1_g1/TRINITY_DN24459_c0_g1/TRINITY_DN21378_c0_g1/TRINITY_DN23115_c0_g3/TRINITY_DN49058_c0_g1/TRINITY_DN18919_c0_g1/TRINITY_DN25027_c0_g1/TRINITY_DN25756_c0_g1/TRINITY_DN6882_c12_g2/TRINITY_DN7825_c0_g1/TRINITY_DN21704_c1_g1/TRINITY_DN146987_c0_g2/TRINITY_DN9087_c1_g1/TRINITY_DN3039_c1_g1/TRINITY_DN67840_c0_g1/TRINITY_DN9893_c0_g1/TRINITY_DN52766_c0_g1/TRINITY_DN37458_c0_g1	59	0.126881720430108	up	red	molecular_function
GO:0035458	cellular response to interferon-beta	23	0.970236415601004	1.58661584158687	4.02572632659223e-05	0.0115154943065903	0.0100602800006143	1976	tags=22%, list=0%, signal=22%	TRINITY_DN12032_c0_g1/TRINITY_DN1269_c0_g1/TRINITY_DN28414_c0_g1/TRINITY_DN656_c0_g1/TRINITY_DN7540_c0_g1	5	0.217391304347826	up	red	biological_process
GO:0051970	negative regulation of transmission of nerve impulse	58	-0.906384366742049	-2.26632853788321	4.70296906509188e-05	0.0129278931618117	0.0112941938542248	18845	tags=33%, list=3%, signal=32%	TRINITY_DN48647_c0_g1/TRINITY_DN5276_c0_g1/TRINITY_DN12823_c0_g1/TRINITY_DN1551_c0_g2/TRINITY_DN2814_c0_g2/TRINITY_DN3313_c0_g1/TRINITY_DN19370_c0_g2/TRINITY_DN2688_c1_g1/TRINITY_DN22387_c0_g2/TRINITY_DN36021_c0_g1/TRINITY_DN35321_c0_g1/TRINITY_DN9633_c0_g1/TRINITY_DN30470_c0_g1/TRINITY_DN10923_c0_g2/TRINITY_DN7146_c0_g2/TRINITY_DN29825_c0_g1/TRINITY_DN8549_c0_g1/TRINITY_DN13045_c0_g1/TRINITY_DN10826_c0_g5	19	0.327586206896552	down	darkblue	biological_process
GO:0009615	response to virus	364	0.811233554462958	1.49739280919857	4.83933802576119e-05	0.0129278931618117	0.0112941938542248	25275	tags=12%, list=4%, signal=12%	TRINITY_DN12032_c0_g1/TRINITY_DN1269_c0_g1/TRINITY_DN28414_c0_g1/TRINITY_DN23885_c0_g1/TRINITY_DN656_c0_g1/TRINITY_DN25522_c0_g1/TRINITY_DN8357_c0_g1/TRINITY_DN10985_c0_g1/TRINITY_DN21265_c0_g1/TRINITY_DN108703_c0_g4/TRINITY_DN23885_c0_g2/TRINITY_DN13210_c0_g1/TRINITY_DN14475_c0_g1/TRINITY_DN16619_c0_g1/TRINITY_DN503667_c0_g1/TRINITY_DN23845_c0_g1/TRINITY_DN13276_c0_g1/TRINITY_DN17709_c0_g1/TRINITY_DN17694_c0_g1/TRINITY_DN34252_c1_g1/TRINITY_DN113404_c0_g1/TRINITY_DN4686_c0_g2/TRINITY_DN84906_c0_g1/TRINITY_DN73169_c0_g1/TRINITY_DN62390_c0_g2/TRINITY_DN14950_c1_g1/TRINITY_DN22379_c0_g1/TRINITY_DN10503_c0_g1/TRINITY_DN28043_c0_g1/TRINITY_DN7029_c0_g1/TRINITY_DN37608_c0_g1/TRINITY_DN1383_c0_g1/TRINITY_DN232697_c0_g1/TRINITY_DN14169_c4_g1/TRINITY_DN44018_c0_g1/TRINITY_DN69045_c1_g1/TRINITY_DN65600_c0_g3/TRINITY_DN24124_c0_g1/TRINITY_DN84258_c0_g1/TRINITY_DN3182_c0_g1/TRINITY_DN36439_c0_g1/TRINITY_DN16968_c1_g2/TRINITY_DN1414_c0_g1/TRINITY_DN561909_c2_g1/TRINITY_DN124560_c0_g1	45	0.123626373626374	up	red	biological_process
GO:0000151	ubiquitin ligase complex	494	0.79827685112926	1.47262298098732	4.84231057334381e-05	0.0129278931618117	0.0112941938542248	31261	tags=15%, list=5%, signal=14%	TRINITY_DN14827_c0_g1/TRINITY_DN17705_c0_g1/TRINITY_DN9322_c0_g1/TRINITY_DN9058_c3_g1/TRINITY_DN13698_c0_g1/TRINITY_DN12445_c0_g1/TRINITY_DN11325_c0_g1/TRINITY_DN16768_c0_g1/TRINITY_DN18967_c0_g1/TRINITY_DN7818_c0_g1/TRINITY_DN85853_c0_g1/TRINITY_DN35972_c0_g1/TRINITY_DN13905_c0_g1/TRINITY_DN10955_c0_g1/TRINITY_DN12267_c0_g1/TRINITY_DN6624_c0_g2/TRINITY_DN18997_c0_g1/TRINITY_DN55680_c0_g1/TRINITY_DN18344_c0_g1/TRINITY_DN849_c3_g1/TRINITY_DN14677_c0_g1/TRINITY_DN19338_c0_g1/TRINITY_DN21317_c0_g3/TRINITY_DN17862_c0_g1/TRINITY_DN22832_c0_g1/TRINITY_DN18489_c0_g2/TRINITY_DN17401_c0_g1/TRINITY_DN26926_c0_g1/TRINITY_DN127898_c0_g1/TRINITY_DN21925_c0_g1/TRINITY_DN7769_c0_g1/TRINITY_DN21061_c0_g1/TRINITY_DN17643_c0_g1/TRINITY_DN2410_c0_g2/TRINITY_DN18252_c0_g1/TRINITY_DN25263_c0_g1/TRINITY_DN36705_c1_g1/TRINITY_DN97755_c0_g1/TRINITY_DN29974_c0_g2/TRINITY_DN62119_c0_g1/TRINITY_DN30310_c0_g2/TRINITY_DN18188_c0_g1/TRINITY_DN38654_c0_g1/TRINITY_DN23255_c0_g2/TRINITY_DN11390_c0_g1/TRINITY_DN35119_c0_g1/TRINITY_DN37990_c0_g1/TRINITY_DN22142_c1_g1/TRINITY_DN4801_c0_g1/TRINITY_DN42054_c0_g1/TRINITY_DN393714_c0_g1/TRINITY_DN30094_c0_g1/TRINITY_DN76192_c0_g1/TRINITY_DN195590_c0_g1/TRINITY_DN476281_c0_g1/TRINITY_DN7098_c0_g1/TRINITY_DN30112_c0_g1/TRINITY_DN41738_c0_g1/TRINITY_DN49970_c0_g2/TRINITY_DN474_c0_g1/TRINITY_DN115507_c0_g2/TRINITY_DN562256_c0_g1/TRINITY_DN11499_c0_g1/TRINITY_DN4044_c0_g1/TRINITY_DN10948_c0_g1/TRINITY_DN6916_c1_g2/TRINITY_DN8666_c4_g1/TRINITY_DN71274_c0_g1/TRINITY_DN8764_c1_g1/TRINITY_DN352679_c0_g1/TRINITY_DN12698_c0_g1/TRINITY_DN43938_c0_g1	72	0.145748987854251	up	red	cellular_component
GO:0043051	regulation of pharyngeal pumping	165	-0.769418585518528	-2.00370968652321	5.08100926451064e-05	0.01298792453273	0.0113466390540729	18591	tags=20%, list=3%, signal=19%	TRINITY_DN433282_c0_g1/TRINITY_DN22420_c1_g1/TRINITY_DN62125_c0_g1/TRINITY_DN13848_c0_g1/TRINITY_DN5921_c0_g2/TRINITY_DN8116_c0_g1/TRINITY_DN10749_c0_g1/TRINITY_DN156757_c1_g1/TRINITY_DN5929_c0_g1/TRINITY_DN6251_c0_g1/TRINITY_DN53343_c0_g1/TRINITY_DN53343_c1_g1/TRINITY_DN3925_c0_g1/TRINITY_DN12365_c0_g1/TRINITY_DN15738_c0_g2/TRINITY_DN1084_c0_g1/TRINITY_DN30945_c0_g2/TRINITY_DN127405_c2_g1/TRINITY_DN117235_c1_g2/TRINITY_DN19370_c0_g2/TRINITY_DN2074_c0_g1/TRINITY_DN107262_c2_g1/TRINITY_DN9208_c0_g1/TRINITY_DN10807_c0_g1/TRINITY_DN10038_c0_g1/TRINITY_DN1466_c0_g1/TRINITY_DN37937_c0_g1/TRINITY_DN15650_c0_g1/TRINITY_DN626_c0_g2/TRINITY_DN6285_c0_g1/TRINITY_DN8900_c0_g1/TRINITY_DN8549_c0_g1/TRINITY_DN10826_c0_g5	33	0.2	down	darkblue	biological_process
GO:1990748	cellular detoxification	263	0.854892556937161	1.578507962225	5.04198469942866e-05	0.01298792453273	0.0113466390540729	15125	tags=13%, list=3%, signal=13%	TRINITY_DN12949_c0_g1/TRINITY_DN64228_c0_g1/TRINITY_DN12897_c1_g1/TRINITY_DN292_c1_g1/TRINITY_DN3872_c0_g2/TRINITY_DN13738_c0_g1/TRINITY_DN13717_c0_g1/TRINITY_DN20059_c0_g1/TRINITY_DN11804_c0_g1/TRINITY_DN9138_c0_g1/TRINITY_DN561975_c0_g1/TRINITY_DN15730_c0_g1/TRINITY_DN59828_c0_g1/TRINITY_DN13846_c0_g1/TRINITY_DN72166_c0_g1/TRINITY_DN15941_c0_g1/TRINITY_DN87185_c0_g1/TRINITY_DN13192_c0_g1/TRINITY_DN22088_c0_g1/TRINITY_DN9444_c0_g1/TRINITY_DN263241_c0_g1/TRINITY_DN20634_c0_g1/TRINITY_DN17559_c0_g1/TRINITY_DN21998_c0_g1/TRINITY_DN16015_c0_g1/TRINITY_DN29606_c0_g6/TRINITY_DN131_c0_g2/TRINITY_DN23826_c0_g1/TRINITY_DN22600_c0_g1/TRINITY_DN20666_c0_g1/TRINITY_DN21498_c0_g1/TRINITY_DN7594_c0_g1/TRINITY_DN72084_c0_g1/TRINITY_DN17304_c0_g3/TRINITY_DN28938_c0_g1	35	0.133079847908745	up	red	biological_process
GO:0006678	glucosylceramide metabolic process	12	-0.971275821306836	-1.99975533680982	5.96558388562691e-05	0.0146266377146779	0.0127782678675802	262	tags=17%, list=0%, signal=17%	TRINITY_DN30949_c0_g1/TRINITY_DN5944_c0_g1	2	0.166666666666667	down	darkblue	biological_process
GO:0031969	chloroplast membrane	54	0.932895584209609	1.6251154345429	5.93376505706114e-05	0.0146266377146779	0.0127782678675802	19754	tags=31%, list=3%, signal=30%	TRINITY_DN195529_c7_g1/TRINITY_DN9564_c0_g1/TRINITY_DN20182_c0_g1/TRINITY_DN8734_c0_g1/TRINITY_DN12428_c0_g1/TRINITY_DN15956_c0_g1/TRINITY_DN16260_c0_g1/TRINITY_DN13085_c0_g1/TRINITY_DN14735_c0_g1/TRINITY_DN15033_c0_g1/TRINITY_DN55877_c0_g4/TRINITY_DN226_c1_g1/TRINITY_DN14028_c0_g1/TRINITY_DN565432_c0_g1/TRINITY_DN17384_c0_g2/TRINITY_DN89289_c0_g1/TRINITY_DN35624_c1_g2	17	0.314814814814815	up	red	cellular_component
GO:0009555	pollen development	150	0.899195536009958	1.63163691476911	6.0989055879276e-05	0.0146544503466724	0.0128025658141529	20053	tags=26%, list=3%, signal=25%	TRINITY_DN36374_c0_g1/TRINITY_DN4978_c0_g1/TRINITY_DN13059_c0_g1/TRINITY_DN8476_c0_g1/TRINITY_DN20182_c0_g1/TRINITY_DN12298_c0_g1/TRINITY_DN11404_c0_g1/TRINITY_DN49111_c0_g1/TRINITY_DN8364_c0_g1/TRINITY_DN12445_c0_g1/TRINITY_DN13868_c0_g1/TRINITY_DN16844_c0_g2/TRINITY_DN23065_c1_g1/TRINITY_DN17346_c0_g2/TRINITY_DN14906_c0_g1/TRINITY_DN17879_c0_g1/TRINITY_DN10117_c0_g1/TRINITY_DN92395_c0_g1/TRINITY_DN21199_c0_g1/TRINITY_DN15557_c0_g1/TRINITY_DN19057_c0_g1/TRINITY_DN11052_c0_g2/TRINITY_DN22832_c0_g1/TRINITY_DN335088_c0_g1/TRINITY_DN21925_c0_g1/TRINITY_DN128555_c0_g1/TRINITY_DN20700_c0_g1/TRINITY_DN15161_c0_g1/TRINITY_DN18145_c0_g2/TRINITY_DN25403_c0_g2/TRINITY_DN17913_c0_g1/TRINITY_DN18188_c0_g1/TRINITY_DN35742_c1_g1/TRINITY_DN26790_c0_g1/TRINITY_DN107453_c0_g1/TRINITY_DN32303_c0_g1/TRINITY_DN38651_c0_g1/TRINITY_DN33954_c0_g1/TRINITY_DN30112_c0_g1	39	0.26	up	red	biological_process
GO:0071013	catalytic step 2 spliceosome	347	0.814674982523043	1.50199807196215	6.76132228980246e-05	0.0159275541156248	0.0139147873171559	27996	tags=10%, list=5%, signal=10%	TRINITY_DN3066_c1_g1/TRINITY_DN3302_c0_g1/TRINITY_DN10831_c0_g1/TRINITY_DN46732_c0_g1/TRINITY_DN14870_c0_g1/TRINITY_DN14381_c0_g2/TRINITY_DN39230_c0_g1/TRINITY_DN11292_c0_g1/TRINITY_DN17269_c0_g1/TRINITY_DN58042_c0_g1/TRINITY_DN16603_c0_g1/TRINITY_DN27472_c0_g1/TRINITY_DN16737_c0_g1/TRINITY_DN17026_c0_g1/TRINITY_DN163313_c0_g1/TRINITY_DN21654_c0_g2/TRINITY_DN22142_c1_g1/TRINITY_DN9044_c0_g1/TRINITY_DN112554_c0_g1/TRINITY_DN681_c0_g1/TRINITY_DN16300_c0_g1/TRINITY_DN6669_c2_g1/TRINITY_DN30094_c0_g1/TRINITY_DN29374_c0_g1/TRINITY_DN54306_c0_g2/TRINITY_DN9536_c0_g1/TRINITY_DN27440_c0_g1/TRINITY_DN11760_c0_g2/TRINITY_DN28710_c0_g1/TRINITY_DN23930_c0_g1/TRINITY_DN62536_c3_g2/TRINITY_DN11042_c5_g1/TRINITY_DN57034_c0_g1/TRINITY_DN33361_c0_g1/TRINITY_DN12192_c1_g1	35	0.100864553314121	up	red	cellular_component
GO:0099095	ligand-gated monoatomic anion channel activity	112	-0.831278940109642	-2.11881218767087	7.57668411098433e-05	0.0162546933766725	0.014200585953125	17168	tags=29%, list=3%, signal=29%	TRINITY_DN5276_c0_g1/TRINITY_DN64689_c1_g1/TRINITY_DN18006_c0_g1/TRINITY_DN12823_c0_g1/TRINITY_DN121279_c0_g1/TRINITY_DN11135_c0_g1/TRINITY_DN5218_c0_g1/TRINITY_DN1551_c0_g2/TRINITY_DN10749_c0_g1/TRINITY_DN2814_c0_g2/TRINITY_DN3313_c0_g1/TRINITY_DN6163_c0_g1/TRINITY_DN52884_c2_g1/TRINITY_DN19370_c0_g2/TRINITY_DN2688_c1_g1/TRINITY_DN15509_c0_g1/TRINITY_DN8051_c2_g1/TRINITY_DN2417_c0_g1/TRINITY_DN20499_c1_g1/TRINITY_DN10852_c0_g1/TRINITY_DN60373_c0_g1/TRINITY_DN10807_c0_g1/TRINITY_DN26579_c0_g1/TRINITY_DN37937_c0_g1/TRINITY_DN30470_c0_g1/TRINITY_DN18261_c0_g1/TRINITY_DN29825_c0_g1/TRINITY_DN17551_c0_g2/TRINITY_DN8549_c0_g1/TRINITY_DN30470_c0_g2/TRINITY_DN1858_c0_g1/TRINITY_DN9953_c0_g1/TRINITY_DN10826_c0_g5	33	0.294642857142857	down	darkblue	molecular_function
GO:0001964	startle response	104	-0.831082923054296	-2.1051438387198	7.1333215008435e-05	0.0162546933766725	0.014200585953125	23011	tags=26%, list=4%, signal=25%	TRINITY_DN432959_c0_g1/TRINITY_DN54604_c0_g1/TRINITY_DN28643_c0_g2/TRINITY_DN85815_c1_g1/TRINITY_DN5276_c0_g1/TRINITY_DN89443_c0_g1/TRINITY_DN1767_c0_g1/TRINITY_DN1158_c0_g1/TRINITY_DN1551_c0_g2/TRINITY_DN37585_c0_g1/TRINITY_DN489814_c0_g1/TRINITY_DN2904_c0_g1/TRINITY_DN2814_c0_g2/TRINITY_DN5526_c0_g1/TRINITY_DN915_c1_g1/TRINITY_DN3313_c0_g1/TRINITY_DN19370_c0_g2/TRINITY_DN13384_c0_g1/TRINITY_DN12454_c0_g1/TRINITY_DN26579_c0_g1/TRINITY_DN47448_c1_g1/TRINITY_DN2076_c0_g1/TRINITY_DN6975_c0_g1/TRINITY_DN3030_c0_g1/TRINITY_DN28643_c0_g1/TRINITY_DN8549_c0_g1/TRINITY_DN10826_c0_g5	27	0.259615384615385	down	darkblue	biological_process
GO:0018196	GO:0018196	213	0.839687218260898	1.54465819910863	7.57101384090639e-05	0.0162546933766725	0.014200585953125	27426	tags=32%, list=5%, signal=31%	TRINITY_DN2310_c0_g2/TRINITY_DN93382_c1_g1/TRINITY_DN14631_c1_g1/TRINITY_DN29256_c0_g1/TRINITY_DN2581_c0_g3/TRINITY_DN10083_c2_g1/TRINITY_DN22189_c0_g1/TRINITY_DN16670_c1_g1/TRINITY_DN21245_c0_g1/TRINITY_DN17386_c0_g1/TRINITY_DN75438_c0_g1/TRINITY_DN55338_c0_g1/TRINITY_DN25913_c0_g1/TRINITY_DN37236_c0_g1/TRINITY_DN27672_c0_g1/TRINITY_DN26619_c0_g1/TRINITY_DN17154_c0_g1/TRINITY_DN39674_c0_g1/TRINITY_DN51988_c0_g1/TRINITY_DN19983_c0_g1/TRINITY_DN27849_c0_g2/TRINITY_DN23324_c0_g2/TRINITY_DN22291_c0_g1/TRINITY_DN22105_c0_g1/TRINITY_DN29372_c0_g1/TRINITY_DN3398_c0_g1/TRINITY_DN20203_c0_g1/TRINITY_DN46489_c0_g1/TRINITY_DN29410_c0_g1/TRINITY_DN21355_c0_g2/TRINITY_DN22532_c0_g1/TRINITY_DN132692_c0_g1/TRINITY_DN15741_c1_g3/TRINITY_DN30441_c0_g2/TRINITY_DN21293_c0_g1/TRINITY_DN26752_c6_g1/TRINITY_DN106443_c0_g1/TRINITY_DN24251_c0_g1/TRINITY_DN91250_c0_g2/TRINITY_DN24535_c0_g2/TRINITY_DN27953_c0_g1/TRINITY_DN31830_c2_g1/TRINITY_DN29638_c0_g1/TRINITY_DN38679_c0_g1/TRINITY_DN59759_c0_g1/TRINITY_DN50584_c0_g1/TRINITY_DN52425_c0_g1/TRINITY_DN2890_c1_g1/TRINITY_DN26028_c0_g1/TRINITY_DN31830_c2_g2/TRINITY_DN70875_c0_g1/TRINITY_DN25738_c0_g2/TRINITY_DN2084_c5_g1/TRINITY_DN336560_c0_g1/TRINITY_DN37740_c0_g2/TRINITY_DN32461_c0_g1/TRINITY_DN170387_c0_g1/TRINITY_DN15442_c1_g1/TRINITY_DN45574_c0_g1/TRINITY_DN169223_c1_g1/TRINITY_DN132578_c0_g1/TRINITY_DN194_c0_g1/TRINITY_DN60087_c0_g1/TRINITY_DN14012_c0_g2/TRINITY_DN23519_c0_g3/TRINITY_DN30978_c0_g2/TRINITY_DN153858_c0_g1/TRINITY_DN147950_c0_g1/TRINITY_DN13940_c0_g2	69	0.323943661971831	up	red	biological_process
GO:0018279	protein N-linked glycosylation via asparagine	213	0.839687218260898	1.54465819910863	7.57101384090639e-05	0.0162546933766725	0.014200585953125	27426	tags=32%, list=5%, signal=31%	TRINITY_DN2310_c0_g2/TRINITY_DN93382_c1_g1/TRINITY_DN14631_c1_g1/TRINITY_DN29256_c0_g1/TRINITY_DN2581_c0_g3/TRINITY_DN10083_c2_g1/TRINITY_DN22189_c0_g1/TRINITY_DN16670_c1_g1/TRINITY_DN21245_c0_g1/TRINITY_DN17386_c0_g1/TRINITY_DN75438_c0_g1/TRINITY_DN55338_c0_g1/TRINITY_DN25913_c0_g1/TRINITY_DN37236_c0_g1/TRINITY_DN27672_c0_g1/TRINITY_DN26619_c0_g1/TRINITY_DN17154_c0_g1/TRINITY_DN39674_c0_g1/TRINITY_DN51988_c0_g1/TRINITY_DN19983_c0_g1/TRINITY_DN27849_c0_g2/TRINITY_DN23324_c0_g2/TRINITY_DN22291_c0_g1/TRINITY_DN22105_c0_g1/TRINITY_DN29372_c0_g1/TRINITY_DN3398_c0_g1/TRINITY_DN20203_c0_g1/TRINITY_DN46489_c0_g1/TRINITY_DN29410_c0_g1/TRINITY_DN21355_c0_g2/TRINITY_DN22532_c0_g1/TRINITY_DN132692_c0_g1/TRINITY_DN15741_c1_g3/TRINITY_DN30441_c0_g2/TRINITY_DN21293_c0_g1/TRINITY_DN26752_c6_g1/TRINITY_DN106443_c0_g1/TRINITY_DN24251_c0_g1/TRINITY_DN91250_c0_g2/TRINITY_DN24535_c0_g2/TRINITY_DN27953_c0_g1/TRINITY_DN31830_c2_g1/TRINITY_DN29638_c0_g1/TRINITY_DN38679_c0_g1/TRINITY_DN59759_c0_g1/TRINITY_DN50584_c0_g1/TRINITY_DN52425_c0_g1/TRINITY_DN2890_c1_g1/TRINITY_DN26028_c0_g1/TRINITY_DN31830_c2_g2/TRINITY_DN70875_c0_g1/TRINITY_DN25738_c0_g2/TRINITY_DN2084_c5_g1/TRINITY_DN336560_c0_g1/TRINITY_DN37740_c0_g2/TRINITY_DN32461_c0_g1/TRINITY_DN170387_c0_g1/TRINITY_DN15442_c1_g1/TRINITY_DN45574_c0_g1/TRINITY_DN169223_c1_g1/TRINITY_DN132578_c0_g1/TRINITY_DN194_c0_g1/TRINITY_DN60087_c0_g1/TRINITY_DN14012_c0_g2/TRINITY_DN23519_c0_g3/TRINITY_DN30978_c0_g2/TRINITY_DN153858_c0_g1/TRINITY_DN147950_c0_g1/TRINITY_DN13940_c0_g2	69	0.323943661971831	up	red	biological_process
GO:0048024	regulation of mRNA splicing, via spliceosome	280	0.828910076471683	1.53243895383407	7.22362402877524e-05	0.0162546933766725	0.014200585953125	31261	tags=15%, list=5%, signal=14%	TRINITY_DN3066_c1_g1/TRINITY_DN3602_c0_g1/TRINITY_DN21376_c0_g1/TRINITY_DN13212_c0_g1/TRINITY_DN12696_c0_g1/TRINITY_DN15998_c1_g1/TRINITY_DN562001_c0_g1/TRINITY_DN17177_c0_g1/TRINITY_DN446_c0_g1/TRINITY_DN84272_c0_g1/TRINITY_DN26841_c0_g1/TRINITY_DN58034_c0_g1/TRINITY_DN163313_c0_g1/TRINITY_DN207731_c0_g1/TRINITY_DN10165_c1_g1/TRINITY_DN30511_c0_g1/TRINITY_DN8382_c0_g2/TRINITY_DN8026_c1_g1/TRINITY_DN3022_c4_g1/TRINITY_DN9755_c0_g1/TRINITY_DN334338_c9_g1/TRINITY_DN5037_c1_g1/TRINITY_DN54306_c0_g2/TRINITY_DN5993_c0_g2/TRINITY_DN23930_c0_g1/TRINITY_DN62536_c3_g2/TRINITY_DN154657_c0_g2/TRINITY_DN10167_c2_g1/TRINITY_DN57034_c0_g1/TRINITY_DN64551_c0_g1/TRINITY_DN12448_c0_g2/TRINITY_DN33361_c0_g1/TRINITY_DN2023_c0_g1/TRINITY_DN154657_c0_g1/TRINITY_DN143449_c0_g1/TRINITY_DN2827_c0_g1/TRINITY_DN16294_c0_g2/TRINITY_DN72424_c0_g2/TRINITY_DN19321_c0_g2/TRINITY_DN10751_c1_g1/TRINITY_DN43938_c0_g1	41	0.146428571428571	up	red	biological_process
GO:0016859	cis-trans isomerase activity	132	0.86985926421605	1.58094368438166	8.55082709552017e-05	0.0177120063319964	0.0154737381069749	22306	tags=19%, list=4%, signal=18%	TRINITY_DN25873_c0_g1/TRINITY_DN6066_c0_g1/TRINITY_DN27509_c0_g1/TRINITY_DN33173_c0_g1/TRINITY_DN14870_c0_g1/TRINITY_DN21743_c0_g1/TRINITY_DN6197_c0_g1/TRINITY_DN445691_c0_g1/TRINITY_DN22695_c0_g1/TRINITY_DN64108_c0_g2/TRINITY_DN17087_c0_g1/TRINITY_DN18979_c0_g1/TRINITY_DN27658_c0_g1/TRINITY_DN28184_c0_g1/TRINITY_DN21742_c0_g1/TRINITY_DN58025_c0_g1/TRINITY_DN184471_c0_g1/TRINITY_DN21378_c0_g1/TRINITY_DN25027_c0_g1/TRINITY_DN6882_c12_g2/TRINITY_DN9087_c1_g1/TRINITY_DN67840_c0_g1/TRINITY_DN9893_c0_g1/TRINITY_DN37458_c0_g1/TRINITY_DN194082_c0_g1	25	0.189393939393939	up	red	molecular_function
GO:0050684	regulation of mRNA processing	383	0.808853967997285	1.4948611524531	8.44310555588022e-05	0.0177120063319964	0.0154737381069749	31261	tags=14%, list=5%, signal=13%	TRINITY_DN3066_c1_g1/TRINITY_DN3602_c0_g1/TRINITY_DN21376_c0_g1/TRINITY_DN13212_c0_g1/TRINITY_DN12696_c0_g1/TRINITY_DN15998_c1_g1/TRINITY_DN25211_c0_g1/TRINITY_DN9473_c0_g1/TRINITY_DN562001_c0_g1/TRINITY_DN17177_c0_g1/TRINITY_DN446_c0_g1/TRINITY_DN12360_c0_g1/TRINITY_DN1831_c4_g1/TRINITY_DN84272_c0_g1/TRINITY_DN26841_c0_g1/TRINITY_DN58034_c0_g1/TRINITY_DN163313_c0_g1/TRINITY_DN21433_c0_g1/TRINITY_DN35342_c0_g1/TRINITY_DN207731_c0_g1/TRINITY_DN10165_c1_g1/TRINITY_DN30511_c0_g1/TRINITY_DN8382_c0_g2/TRINITY_DN8026_c1_g1/TRINITY_DN3022_c4_g1/TRINITY_DN9755_c0_g1/TRINITY_DN4581_c0_g2/TRINITY_DN334338_c9_g1/TRINITY_DN5037_c1_g1/TRINITY_DN54306_c0_g2/TRINITY_DN5993_c0_g2/TRINITY_DN23930_c0_g1/TRINITY_DN62536_c3_g2/TRINITY_DN6691_c0_g1/TRINITY_DN154657_c0_g2/TRINITY_DN10167_c2_g1/TRINITY_DN57034_c0_g1/TRINITY_DN64551_c0_g1/TRINITY_DN12448_c0_g2/TRINITY_DN33361_c0_g1/TRINITY_DN2023_c0_g1/TRINITY_DN13227_c0_g1/TRINITY_DN87164_c1_g1/TRINITY_DN154657_c0_g1/TRINITY_DN143449_c0_g1/TRINITY_DN2827_c0_g1/TRINITY_DN12360_c2_g1/TRINITY_DN16294_c0_g2/TRINITY_DN72424_c0_g2/TRINITY_DN19321_c0_g2/TRINITY_DN10751_c1_g1/TRINITY_DN43938_c0_g1	52	0.135770234986945	up	red	biological_process
GO:0016746	acyltransferase activity	462	0.790262358459546	1.45731214566209	8.8485777587674e-05	0.0180181039311579	0.0157411541182283	24369	tags=13%, list=4%, signal=13%	TRINITY_DN51273_c0_g1/TRINITY_DN34951_c0_g1/TRINITY_DN1977_c0_g1/TRINITY_DN45705_c0_g1/TRINITY_DN512063_c0_g1/TRINITY_DN14267_c0_g1/TRINITY_DN12665_c0_g1/TRINITY_DN22589_c0_g1/TRINITY_DN15576_c0_g1/TRINITY_DN13210_c0_g1/TRINITY_DN176087_c1_g1/TRINITY_DN880_c2_g1/TRINITY_DN20800_c0_g1/TRINITY_DN16289_c1_g1/TRINITY_DN12997_c0_g1/TRINITY_DN333697_c0_g1/TRINITY_DN19057_c0_g1/TRINITY_DN33460_c0_g2/TRINITY_DN19115_c0_g1/TRINITY_DN23209_c0_g1/TRINITY_DN28723_c0_g1/TRINITY_DN19631_c0_g1/TRINITY_DN2594_c0_g1/TRINITY_DN20311_c0_g1/TRINITY_DN21578_c0_g1/TRINITY_DN515838_c0_g1/TRINITY_DN15011_c0_g1/TRINITY_DN32752_c0_g1/TRINITY_DN80893_c0_g1/TRINITY_DN23337_c0_g1/TRINITY_DN36332_c0_g1/TRINITY_DN12097_c0_g1/TRINITY_DN15161_c0_g1/TRINITY_DN29841_c0_g1/TRINITY_DN13693_c0_g3/TRINITY_DN1994_c0_g1/TRINITY_DN30607_c0_g1/TRINITY_DN333445_c0_g1/TRINITY_DN24228_c0_g1/TRINITY_DN34062_c0_g1/TRINITY_DN6735_c0_g1/TRINITY_DN569866_c0_g1/TRINITY_DN30116_c0_g1/TRINITY_DN22101_c2_g1/TRINITY_DN12022_c0_g1/TRINITY_DN33616_c0_g1/TRINITY_DN5396_c0_g1/TRINITY_DN2164_c0_g1/TRINITY_DN6917_c0_g1/TRINITY_DN40930_c0_g1/TRINITY_DN3200_c0_g1/TRINITY_DN1854_c0_g1/TRINITY_DN25200_c0_g1/TRINITY_DN12291_c0_g2/TRINITY_DN26616_c0_g1/TRINITY_DN7950_c0_g1/TRINITY_DN39790_c0_g1/TRINITY_DN55419_c0_g1/TRINITY_DN59723_c0_g1/TRINITY_DN62346_c0_g1/TRINITY_DN141743_c0_g1/TRINITY_DN42790_c0_g1	62	0.134199134199134	up	red	molecular_function
GO:0016591	RNA polymerase II, holoenzyme	256	0.835922337349899	1.54418939218694	9.33264538023725e-05	0.0186870669330284	0.016325580190587	28043	tags=17%, list=5%, signal=16%	TRINITY_DN44071_c0_g1/TRINITY_DN133168_c0_g1/TRINITY_DN11387_c0_g1/TRINITY_DN11579_c0_g1/TRINITY_DN50496_c0_g1/TRINITY_DN23599_c1_g1/TRINITY_DN21261_c0_g1/TRINITY_DN18912_c0_g1/TRINITY_DN8901_c0_g1/TRINITY_DN15449_c0_g1/TRINITY_DN23158_c0_g1/TRINITY_DN21830_c0_g1/TRINITY_DN18703_c0_g2/TRINITY_DN19631_c0_g1/TRINITY_DN17694_c0_g1/TRINITY_DN15104_c0_g1/TRINITY_DN26926_c0_g1/TRINITY_DN20332_c0_g1/TRINITY_DN562150_c0_g1/TRINITY_DN23839_c0_g1/TRINITY_DN53789_c0_g1/TRINITY_DN15729_c0_g1/TRINITY_DN17272_c0_g1/TRINITY_DN69956_c0_g2/TRINITY_DN26397_c1_g1/TRINITY_DN33599_c0_g1/TRINITY_DN21467_c0_g1/TRINITY_DN25111_c0_g1/TRINITY_DN141715_c0_g1/TRINITY_DN6243_c0_g2/TRINITY_DN72125_c0_g1/TRINITY_DN97642_c0_g1/TRINITY_DN51734_c0_g1/TRINITY_DN29762_c0_g1/TRINITY_DN55414_c0_g1/TRINITY_DN29503_c0_g1/TRINITY_DN13532_c3_g2/TRINITY_DN0_c24_g1/TRINITY_DN318649_c0_g1/TRINITY_DN392412_c0_g1/TRINITY_DN7634_c0_g1/TRINITY_DN44734_c0_g1/TRINITY_DN11551_c0_g1	43	0.16796875	up	red	cellular_component
GO:0005237	inhibitory extracellular ligand-gated monoatomic ion channel activity	59	-0.912295007226574	-2.28981833995955	0.000102328595988366	0.020153700855807	0.0176068754201897	18150	tags=34%, list=3%, signal=33%	TRINITY_DN4929_c0_g1/TRINITY_DN5276_c0_g1/TRINITY_DN22550_c0_g1/TRINITY_DN12823_c0_g1/TRINITY_DN11135_c0_g1/TRINITY_DN1551_c0_g2/TRINITY_DN2814_c0_g2/TRINITY_DN3313_c0_g1/TRINITY_DN52884_c2_g1/TRINITY_DN42707_c0_g2/TRINITY_DN19370_c0_g2/TRINITY_DN8051_c2_g1/TRINITY_DN20499_c1_g1/TRINITY_DN29693_c0_g2/TRINITY_DN26579_c0_g1/TRINITY_DN30470_c0_g1/TRINITY_DN29825_c0_g1/TRINITY_DN8549_c0_g1/TRINITY_DN30470_c0_g2/TRINITY_DN10826_c0_g5	20	0.338983050847458	down	darkblue	molecular_function
GO:1990416	cellular response to brain-derived neurotrophic factor stimulus	61	0.948012965753455	1.66886977129456	0.000113591283088699	0.0220110592746393	0.0192295192474944	7501	tags=8%, list=1%, signal=8%	TRINITY_DN3066_c1_g1/TRINITY_DN13271_c0_g1/TRINITY_DN37_c0_g1/TRINITY_DN42828_c0_g1/TRINITY_DN1044_c0_g1	5	0.0819672131147541	up	red	biological_process
GO:0050832	defense response to fungus	214	0.861296967668703	1.58271910245503	0.000115859569537968	0.0220942360068118	0.0193021849267014	20234	tags=18%, list=3%, signal=17%	TRINITY_DN10849_c0_g1/TRINITY_DN3302_c0_g1/TRINITY_DN5506_c1_g2/TRINITY_DN64228_c0_g1/TRINITY_DN43189_c0_g1/TRINITY_DN81048_c0_g2/TRINITY_DN8250_c0_g1/TRINITY_DN17402_c0_g1/TRINITY_DN15554_c0_g1/TRINITY_DN14820_c0_g1/TRINITY_DN11325_c0_g1/TRINITY_DN15882_c0_g1/TRINITY_DN12938_c0_g1/TRINITY_DN13311_c0_g1/TRINITY_DN15084_c0_g1/TRINITY_DN33373_c0_g1/TRINITY_DN12882_c0_g1/TRINITY_DN19115_c0_g1/TRINITY_DN23842_c0_g1/TRINITY_DN34252_c1_g1/TRINITY_DN84794_c0_g1/TRINITY_DN23409_c0_g1/TRINITY_DN36701_c0_g1/TRINITY_DN12978_c0_g3/TRINITY_DN21498_c0_g1/TRINITY_DN1950_c0_g2/TRINITY_DN20794_c0_g1/TRINITY_DN283_c0_g2/TRINITY_DN5647_c0_g2/TRINITY_DN32973_c0_g2/TRINITY_DN586_c1_g1/TRINITY_DN22203_c0_g1/TRINITY_DN1630_c0_g1/TRINITY_DN5647_c0_g1/TRINITY_DN65014_c0_g1/TRINITY_DN33954_c0_g1/TRINITY_DN43830_c0_g1/TRINITY_DN84258_c0_g1	38	0.177570093457944	up	red	biological_process
GO:0072593	reactive oxygen species metabolic process	259	0.82307579561516	1.52101046227165	0.000129189915843909	0.0242513695148239	0.0211867212315727	29982	tags=16%, list=5%, signal=15%	TRINITY_DN12949_c0_g1/TRINITY_DN195529_c0_g1/TRINITY_DN3872_c0_g2/TRINITY_DN4731_c0_g1/TRINITY_DN13717_c0_g1/TRINITY_DN20059_c0_g1/TRINITY_DN11804_c0_g1/TRINITY_DN561975_c0_g1/TRINITY_DN15730_c0_g1/TRINITY_DN59828_c0_g1/TRINITY_DN13192_c0_g1/TRINITY_DN22088_c0_g1/TRINITY_DN1799_c0_g1/TRINITY_DN263241_c0_g1/TRINITY_DN22047_c0_g1/TRINITY_DN8906_c0_g1/TRINITY_DN16015_c0_g1/TRINITY_DN34252_c1_g1/TRINITY_DN22600_c0_g1/TRINITY_DN20666_c0_g1/TRINITY_DN7594_c0_g1/TRINITY_DN19592_c0_g1/TRINITY_DN256788_c0_g1/TRINITY_DN9034_c0_g1/TRINITY_DN204187_c0_g1/TRINITY_DN5895_c0_g1/TRINITY_DN93082_c0_g3/TRINITY_DN392974_c4_g1/TRINITY_DN1770_c0_g1/TRINITY_DN479_c2_g1/TRINITY_DN18707_c0_g3/TRINITY_DN8934_c0_g2/TRINITY_DN421_c2_g1/TRINITY_DN276580_c0_g1/TRINITY_DN247902_c0_g1/TRINITY_DN93082_c0_g1/TRINITY_DN509784_c0_g1/TRINITY_DN17225_c0_g3/TRINITY_DN143449_c0_g1/TRINITY_DN46446_c1_g1/TRINITY_DN59217_c0_g1	41	0.158301158301158	up	red	biological_process
GO:0030594	neurotransmitter receptor activity	361	-0.66906497227807	-1.6344187581312	0.000131690046906531	0.0243403726697702	0.0212644770478546	21446	tags=25%, list=4%, signal=24%	TRINITY_DN148112_c2_g1/TRINITY_DN8633_c0_g1/TRINITY_DN4042_c0_g2/TRINITY_DN3840_c0_g2/TRINITY_DN58693_c0_g2/TRINITY_DN15129_c0_g1/TRINITY_DN138940_c0_g1/TRINITY_DN5276_c0_g1/TRINITY_DN89443_c0_g1/TRINITY_DN20048_c0_g1/TRINITY_DN17825_c0_g1/TRINITY_DN64689_c1_g1/TRINITY_DN64461_c3_g1/TRINITY_DN5921_c0_g2/TRINITY_DN18006_c0_g1/TRINITY_DN15963_c0_g1/TRINITY_DN10281_c0_g1/TRINITY_DN6285_c0_g2/TRINITY_DN12823_c0_g1/TRINITY_DN121279_c0_g1/TRINITY_DN11135_c0_g1/TRINITY_DN13371_c0_g2/TRINITY_DN5218_c0_g1/TRINITY_DN1158_c0_g1/TRINITY_DN1551_c0_g2/TRINITY_DN58174_c0_g2/TRINITY_DN164_c0_g1/TRINITY_DN154329_c1_g1/TRINITY_DN5384_c0_g1/TRINITY_DN11595_c0_g2/TRINITY_DN1585_c0_g2/TRINITY_DN12517_c0_g2/TRINITY_DN2814_c0_g2/TRINITY_DN11970_c0_g1/TRINITY_DN7747_c0_g1/TRINITY_DN33701_c0_g1/TRINITY_DN5929_c0_g1/TRINITY_DN37707_c0_g1/TRINITY_DN3313_c0_g1/TRINITY_DN6251_c0_g1/TRINITY_DN16187_c0_g2/TRINITY_DN107802_c1_g1/TRINITY_DN5485_c0_g1/TRINITY_DN6163_c0_g1/TRINITY_DN40486_c0_g1/TRINITY_DN4562_c0_g1/TRINITY_DN52884_c2_g1/TRINITY_DN7974_c1_g1/TRINITY_DN30149_c0_g1/TRINITY_DN117235_c1_g2/TRINITY_DN3598_c0_g1/TRINITY_DN19370_c0_g2/TRINITY_DN2688_c1_g1/TRINITY_DN15509_c0_g1/TRINITY_DN8051_c2_g1/TRINITY_DN7274_c0_g2/TRINITY_DN8071_c0_g1/TRINITY_DN7335_c0_g1/TRINITY_DN2417_c0_g1/TRINITY_DN8903_c0_g2/TRINITY_DN7332_c0_g1/TRINITY_DN20499_c1_g1/TRINITY_DN10852_c0_g1/TRINITY_DN60373_c0_g1/TRINITY_DN4101_c1_g1/TRINITY_DN9569_c0_g1/TRINITY_DN10038_c0_g1/TRINITY_DN7743_c0_g1/TRINITY_DN3630_c0_g1/TRINITY_DN8903_c0_g1/TRINITY_DN12016_c0_g1/TRINITY_DN9270_c0_g1/TRINITY_DN2572_c4_g1/TRINITY_DN30470_c0_g1/TRINITY_DN6975_c0_g1/TRINITY_DN14351_c0_g1/TRINITY_DN18261_c0_g1/TRINITY_DN3030_c0_g1/TRINITY_DN7526_c0_g1/TRINITY_DN6285_c0_g1/TRINITY_DN29825_c0_g1/TRINITY_DN17551_c0_g2/TRINITY_DN8549_c0_g1/TRINITY_DN30470_c0_g2/TRINITY_DN1858_c0_g1/TRINITY_DN9953_c0_g1/TRINITY_DN2779_c0_g1/TRINITY_DN4493_c0_g1/TRINITY_DN10826_c0_g5	89	0.246537396121884	down	darkblue	molecular_function
GO:0015979	photosynthesis	84	0.900554955085663	1.61200563601278	0.000136122407935563	0.0247784031657251	0.021647153580949	13776	tags=18%, list=2%, signal=17%	TRINITY_DN32553_c0_g1/TRINITY_DN195529_c7_g1/TRINITY_DN12254_c0_g1/TRINITY_DN24328_c1_g1/TRINITY_DN20405_c0_g1/TRINITY_DN5641_c0_g1/TRINITY_DN24583_c0_g1/TRINITY_DN23790_c0_g1/TRINITY_DN17277_c0_g1/TRINITY_DN11193_c0_g1/TRINITY_DN89619_c0_g2/TRINITY_DN15680_c0_g1/TRINITY_DN20597_c0_g1/TRINITY_DN1003_c1_g1/TRINITY_DN15819_c0_g2	15	0.178571428571429	up	red	biological_process
GO:0071215	cellular response to abscisic acid stimulus	71	0.903845080081017	1.61123686569036	0.000144948409606227	0.0259911969105853	0.0227066864443628	19838	tags=25%, list=3%, signal=24%	TRINITY_DN15027_c0_g1/TRINITY_DN10752_c0_g1/TRINITY_DN40078_c0_g1/TRINITY_DN8731_c0_g1/TRINITY_DN12300_c0_g1/TRINITY_DN2144_c1_g1/TRINITY_DN13311_c0_g1/TRINITY_DN137957_c0_g1/TRINITY_DN66212_c0_g1/TRINITY_DN25178_c0_g1/TRINITY_DN20332_c0_g1/TRINITY_DN26073_c0_g1/TRINITY_DN23572_c0_g1/TRINITY_DN335566_c0_g1/TRINITY_DN48390_c0_g1/TRINITY_DN20117_c1_g1/TRINITY_DN24517_c0_g1/TRINITY_DN33954_c0_g1	18	0.253521126760563	up	red	biological_process
GO:0043484	regulation of RNA splicing	379	0.806328364041055	1.48853214358243	0.000151379966012969	0.0267452781129384	0.0233654743206705	31261	tags=13%, list=5%, signal=12%	TRINITY_DN3066_c1_g1/TRINITY_DN13596_c0_g1/TRINITY_DN3602_c0_g1/TRINITY_DN21376_c0_g1/TRINITY_DN13212_c0_g1/TRINITY_DN12696_c0_g1/TRINITY_DN15998_c1_g1/TRINITY_DN562001_c0_g1/TRINITY_DN17177_c0_g1/TRINITY_DN16603_c0_g1/TRINITY_DN446_c0_g1/TRINITY_DN19039_c0_g1/TRINITY_DN84272_c0_g1/TRINITY_DN26841_c0_g1/TRINITY_DN58034_c0_g1/TRINITY_DN163313_c0_g1/TRINITY_DN207731_c0_g1/TRINITY_DN10165_c1_g1/TRINITY_DN30511_c0_g1/TRINITY_DN8382_c0_g2/TRINITY_DN8026_c1_g1/TRINITY_DN3022_c4_g1/TRINITY_DN25008_c7_g1/TRINITY_DN1831_c140_g1/TRINITY_DN9755_c0_g1/TRINITY_DN25008_c2_g1/TRINITY_DN334338_c9_g1/TRINITY_DN5037_c1_g1/TRINITY_DN54306_c0_g2/TRINITY_DN5993_c0_g2/TRINITY_DN23930_c0_g1/TRINITY_DN62536_c3_g2/TRINITY_DN154657_c0_g2/TRINITY_DN201695_c0_g1/TRINITY_DN10167_c2_g1/TRINITY_DN57034_c0_g1/TRINITY_DN64551_c0_g1/TRINITY_DN12448_c0_g2/TRINITY_DN33361_c0_g1/TRINITY_DN2023_c0_g1/TRINITY_DN154657_c0_g1/TRINITY_DN143449_c0_g1/TRINITY_DN2827_c0_g1/TRINITY_DN16053_c0_g1/TRINITY_DN16294_c0_g2/TRINITY_DN93705_c0_g1/TRINITY_DN72424_c0_g2/TRINITY_DN19321_c0_g2/TRINITY_DN10751_c1_g1/TRINITY_DN43938_c0_g1	50	0.131926121372032	up	red	biological_process
GO:0004930	G protein-coupled receptor activity	284	-0.721577075571394	-1.89907540430843	0.000155054473409807	0.0269974557035568	0.0235857842009028	18973	tags=27%, list=3%, signal=26%	TRINITY_DN190332_c1_g1/TRINITY_DN48647_c0_g1/TRINITY_DN95064_c0_g1/TRINITY_DN406_c0_g1/TRINITY_DN101760_c0_g1/TRINITY_DN108751_c0_g2/TRINITY_DN29441_c0_g2/TRINITY_DN69715_c0_g1/TRINITY_DN61438_c1_g1/TRINITY_DN64461_c3_g1/TRINITY_DN9912_c0_g1/TRINITY_DN15963_c0_g1/TRINITY_DN3048_c0_g1/TRINITY_DN4000_c0_g2/TRINITY_DN11541_c0_g2/TRINITY_DN11595_c0_g2/TRINITY_DN1585_c0_g2/TRINITY_DN12517_c0_g2/TRINITY_DN23049_c0_g1/TRINITY_DN33701_c0_g1/TRINITY_DN5929_c0_g1/TRINITY_DN37707_c0_g1/TRINITY_DN79202_c1_g1/TRINITY_DN6251_c0_g1/TRINITY_DN4713_c0_g2/TRINITY_DN16187_c0_g2/TRINITY_DN337_c0_g1/TRINITY_DN26407_c0_g1/TRINITY_DN5485_c0_g1/TRINITY_DN8254_c0_g1/TRINITY_DN4562_c0_g1/TRINITY_DN70238_c0_g1/TRINITY_DN117235_c1_g2/TRINITY_DN5228_c0_g1/TRINITY_DN22975_c0_g1/TRINITY_DN14580_c0_g1/TRINITY_DN7274_c0_g2/TRINITY_DN3229_c1_g1/TRINITY_DN22387_c0_g2/TRINITY_DN88353_c0_g1/TRINITY_DN3251_c0_g1/TRINITY_DN24980_c0_g1/TRINITY_DN8903_c0_g2/TRINITY_DN27119_c0_g1/TRINITY_DN7332_c0_g1/TRINITY_DN10039_c1_g1/TRINITY_DN8212_c0_g2/TRINITY_DN714_c0_g2/TRINITY_DN89604_c0_g1/TRINITY_DN9569_c0_g1/TRINITY_DN36021_c0_g1/TRINITY_DN7743_c0_g1/TRINITY_DN3630_c0_g1/TRINITY_DN8903_c0_g1/TRINITY_DN2005_c1_g1/TRINITY_DN8038_c0_g1/TRINITY_DN4765_c0_g1/TRINITY_DN35321_c0_g1/TRINITY_DN9730_c0_g1/TRINITY_DN12016_c0_g1/TRINITY_DN4700_c0_g1/TRINITY_DN94219_c0_g3/TRINITY_DN3812_c1_g1/TRINITY_DN9633_c0_g1/TRINITY_DN9227_c0_g1/TRINITY_DN155366_c0_g2/TRINITY_DN10923_c0_g2/TRINITY_DN7146_c0_g2/TRINITY_DN10640_c0_g1/TRINITY_DN41492_c2_g2/TRINITY_DN13045_c0_g1/TRINITY_DN9887_c0_g1/TRINITY_DN124595_c0_g1/TRINITY_DN19081_c2_g1/TRINITY_DN8248_c0_g3/TRINITY_DN8248_c0_g1	76	0.267605633802817	down	darkblue	molecular_function
GO:0016209	antioxidant activity	193	0.871974727012066	1.59177748431004	0.000177233384830196	0.0300700129981731	0.0262700620858809	14143	tags=14%, list=2%, signal=14%	TRINITY_DN12949_c0_g1/TRINITY_DN64228_c0_g1/TRINITY_DN12897_c1_g1/TRINITY_DN292_c1_g1/TRINITY_DN3872_c0_g2/TRINITY_DN13717_c0_g1/TRINITY_DN20059_c0_g1/TRINITY_DN11804_c0_g1/TRINITY_DN561975_c0_g1/TRINITY_DN15730_c0_g1/TRINITY_DN59828_c0_g1/TRINITY_DN72166_c0_g1/TRINITY_DN13192_c0_g1/TRINITY_DN22088_c0_g1/TRINITY_DN9444_c0_g1/TRINITY_DN263241_c0_g1/TRINITY_DN20634_c0_g1/TRINITY_DN17559_c0_g1/TRINITY_DN21998_c0_g1/TRINITY_DN16015_c0_g1/TRINITY_DN131_c0_g2/TRINITY_DN23826_c0_g1/TRINITY_DN22600_c0_g1/TRINITY_DN20666_c0_g1/TRINITY_DN21498_c0_g1/TRINITY_DN7594_c0_g1/TRINITY_DN72084_c0_g1	27	0.139896373056995	up	red	molecular_function
GO:0055029	nuclear DNA-directed RNA polymerase complex	331	0.809625936882409	1.49296154355749	0.000177706918833885	0.0300700129981731	0.0262700620858809	23181	tags=15%, list=4%, signal=14%	TRINITY_DN44071_c0_g1/TRINITY_DN133168_c0_g1/TRINITY_DN11387_c0_g1/TRINITY_DN11579_c0_g1/TRINITY_DN22213_c0_g1/TRINITY_DN50496_c0_g1/TRINITY_DN23599_c1_g1/TRINITY_DN21261_c0_g1/TRINITY_DN18912_c0_g1/TRINITY_DN8901_c0_g1/TRINITY_DN15449_c0_g1/TRINITY_DN23158_c0_g1/TRINITY_DN21830_c0_g1/TRINITY_DN18703_c0_g2/TRINITY_DN19631_c0_g1/TRINITY_DN17694_c0_g1/TRINITY_DN15104_c0_g1/TRINITY_DN26926_c0_g1/TRINITY_DN20332_c0_g1/TRINITY_DN562150_c0_g1/TRINITY_DN23839_c0_g1/TRINITY_DN53789_c0_g1/TRINITY_DN36701_c0_g1/TRINITY_DN17758_c0_g1/TRINITY_DN15729_c0_g1/TRINITY_DN17272_c0_g1/TRINITY_DN69956_c0_g2/TRINITY_DN26397_c1_g1/TRINITY_DN33599_c0_g1/TRINITY_DN178844_c0_g1/TRINITY_DN28688_c0_g3/TRINITY_DN21467_c0_g1/TRINITY_DN25111_c0_g1/TRINITY_DN141715_c0_g1/TRINITY_DN6243_c0_g2/TRINITY_DN72125_c0_g1/TRINITY_DN17758_c0_g2/TRINITY_DN97642_c0_g1/TRINITY_DN51734_c0_g1/TRINITY_DN65913_c0_g1/TRINITY_DN29762_c0_g1/TRINITY_DN55414_c0_g1/TRINITY_DN29503_c0_g1/TRINITY_DN13532_c3_g2/TRINITY_DN0_c24_g1/TRINITY_DN18336_c0_g1/TRINITY_DN318649_c0_g1/TRINITY_DN2675_c0_g1/TRINITY_DN392412_c0_g1	49	0.148036253776435	up	red	cellular_component
GO:0006720	isoprenoid metabolic process	258	0.811919030868804	1.50079182126801	0.000180399144235111	0.0301016016505643	0.0262976588767295	20889	tags=18%, list=4%, signal=18%	TRINITY_DN443920_c49_g1/TRINITY_DN301_c0_g2/TRINITY_DN6070_c0_g1/TRINITY_DN21088_c0_g1/TRINITY_DN119530_c0_g1/TRINITY_DN9735_c0_g1/TRINITY_DN14143_c0_g1/TRINITY_DN12144_c0_g1/TRINITY_DN7344_c1_g1/TRINITY_DN11832_c0_g1/TRINITY_DN24420_c0_g1/TRINITY_DN3710_c0_g1/TRINITY_DN7930_c0_g1/TRINITY_DN17581_c0_g1/TRINITY_DN445691_c0_g1/TRINITY_DN19127_c0_g1/TRINITY_DN17115_c0_g1/TRINITY_DN24310_c1_g1/TRINITY_DN12276_c1_g1/TRINITY_DN20915_c0_g1/TRINITY_DN33241_c0_g1/TRINITY_DN15367_c0_g1/TRINITY_DN103518_c0_g1/TRINITY_DN28245_c0_g1/TRINITY_DN14466_c0_g1/TRINITY_DN80893_c0_g1/TRINITY_DN16159_c0_g1/TRINITY_DN38385_c1_g1/TRINITY_DN16203_c0_g1/TRINITY_DN22190_c0_g1/TRINITY_DN2476_c0_g1/TRINITY_DN301_c0_g3/TRINITY_DN48973_c0_g2/TRINITY_DN18483_c0_g1/TRINITY_DN43474_c0_g1/TRINITY_DN62925_c0_g1/TRINITY_DN796_c0_g1/TRINITY_DN42177_c0_g1/TRINITY_DN33228_c0_g1/TRINITY_DN1524_c0_g1/TRINITY_DN9847_c0_g1/TRINITY_DN46458_c0_g1/TRINITY_DN10711_c0_g1/TRINITY_DN24517_c0_g1/TRINITY_DN77204_c0_g1/TRINITY_DN11589_c0_g2/TRINITY_DN5901_c0_g1	47	0.182170542635659	up	red	biological_process
GO:0072578	neurotransmitter-gated ion channel clustering	51	-0.887185684315607	-2.18210917207421	0.000209568823887779	0.0326981798725685	0.0285661072178406	17168	tags=22%, list=3%, signal=21%	TRINITY_DN5276_c0_g1/TRINITY_DN1551_c0_g2/TRINITY_DN2814_c0_g2/TRINITY_DN6990_c1_g1/TRINITY_DN3313_c0_g1/TRINITY_DN6598_c0_g1/TRINITY_DN19370_c0_g2/TRINITY_DN7332_c0_g1/TRINITY_DN26579_c0_g1/TRINITY_DN8549_c0_g1/TRINITY_DN10826_c0_g5	11	0.215686274509804	down	darkblue	biological_process
GO:0060199	clathrin-sculpted glutamate transport vesicle	17	-0.951829876587122	-2.06564480627595	0.000208167175057755	0.0326981798725685	0.0285661072178406	9859	tags=53%, list=2%, signal=52%	TRINITY_DN8116_c0_g1/TRINITY_DN10749_c0_g1/TRINITY_DN53343_c0_g1/TRINITY_DN15738_c0_g2/TRINITY_DN30945_c0_g2/TRINITY_DN127405_c2_g1/TRINITY_DN37937_c0_g1/TRINITY_DN15650_c0_g1/TRINITY_DN8900_c0_g1	9	0.529411764705882	down	darkblue	cellular_component
GO:0060203	clathrin-sculpted glutamate transport vesicle membrane	17	-0.951829876587122	-2.06564480627595	0.000208167175057755	0.0326981798725685	0.0285661072178406	9859	tags=53%, list=2%, signal=52%	TRINITY_DN8116_c0_g1/TRINITY_DN10749_c0_g1/TRINITY_DN53343_c0_g1/TRINITY_DN15738_c0_g2/TRINITY_DN30945_c0_g2/TRINITY_DN127405_c2_g1/TRINITY_DN37937_c0_g1/TRINITY_DN15650_c0_g1/TRINITY_DN8900_c0_g1	9	0.529411764705882	down	darkblue	cellular_component
GO:0048868	pollen tube development	127	0.900328713056743	1.63692824226143	0.000203114908062114	0.0326981798725685	0.0285661072178406	24300	tags=49%, list=4%, signal=47%	TRINITY_DN57034_c0_g6/TRINITY_DN14874_c0_g1/TRINITY_DN17514_c0_g1/TRINITY_DN2310_c0_g2/TRINITY_DN39197_c0_g2/TRINITY_DN93382_c1_g1/TRINITY_DN18768_c0_g1/TRINITY_DN14631_c1_g1/TRINITY_DN19849_c0_g1/TRINITY_DN14906_c0_g1/TRINITY_DN39168_c0_g1/TRINITY_DN10083_c2_g1/TRINITY_DN22189_c0_g1/TRINITY_DN16670_c1_g1/TRINITY_DN21245_c0_g1/TRINITY_DN75438_c0_g1/TRINITY_DN55338_c0_g1/TRINITY_DN25913_c0_g1/TRINITY_DN335088_c0_g1/TRINITY_DN37236_c0_g1/TRINITY_DN26619_c0_g1/TRINITY_DN19306_c0_g1/TRINITY_DN15271_c0_g1/TRINITY_DN52916_c0_g1/TRINITY_DN51988_c0_g1/TRINITY_DN20700_c0_g1/TRINITY_DN18145_c0_g2/TRINITY_DN27849_c0_g2/TRINITY_DN23324_c0_g2/TRINITY_DN397690_c0_g1/TRINITY_DN22291_c0_g1/TRINITY_DN22105_c0_g1/TRINITY_DN29372_c0_g1/TRINITY_DN29410_c0_g1/TRINITY_DN21355_c0_g2/TRINITY_DN22532_c0_g1/TRINITY_DN15741_c1_g3/TRINITY_DN21293_c0_g1/TRINITY_DN106443_c0_g1/TRINITY_DN24251_c0_g1/TRINITY_DN91250_c0_g2/TRINITY_DN24535_c0_g2/TRINITY_DN27953_c0_g1/TRINITY_DN31830_c2_g1/TRINITY_DN38679_c0_g1/TRINITY_DN59759_c0_g1/TRINITY_DN50584_c0_g1/TRINITY_DN52425_c0_g1/TRINITY_DN26028_c0_g1/TRINITY_DN107453_c0_g1/TRINITY_DN93286_c0_g1/TRINITY_DN31830_c2_g2/TRINITY_DN232697_c0_g1/TRINITY_DN25738_c0_g2/TRINITY_DN37740_c0_g2/TRINITY_DN29968_c0_g1/TRINITY_DN15442_c1_g1/TRINITY_DN45574_c0_g1/TRINITY_DN132578_c0_g1/TRINITY_DN60087_c0_g1/TRINITY_DN23519_c0_g3/TRINITY_DN125312_c0_g1	62	0.488188976377953	up	red	biological_process
GO:0048507	meristem development	80	0.890217239619952	1.59358604644439	0.000200403455527634	0.0326981798725685	0.0285661072178406	17132	tags=20%, list=3%, signal=19%	TRINITY_DN6836_c0_g1/TRINITY_DN3287_c0_g1/TRINITY_DN3128_c0_g1/TRINITY_DN13009_c1_g1/TRINITY_DN14870_c0_g1/TRINITY_DN15987_c0_g1/TRINITY_DN31717_c0_g2/TRINITY_DN17879_c0_g1/TRINITY_DN23845_c0_g1/TRINITY_DN32674_c1_g1/TRINITY_DN19549_c0_g1/TRINITY_DN62119_c0_g1/TRINITY_DN516736_c0_g1/TRINITY_DN32777_c0_g1/TRINITY_DN29581_c0_g1/TRINITY_DN22360_c0_g1	16	0.2	up	red	biological_process
GO:0009620	response to fungus	289	0.817473195189061	1.50904726766309	0.000220195911760402	0.0339158164601214	0.0296298709333734	21387	tags=21%, list=4%, signal=20%	TRINITY_DN10849_c0_g1/TRINITY_DN3302_c0_g1/TRINITY_DN5506_c1_g2/TRINITY_DN64228_c0_g1/TRINITY_DN43189_c0_g1/TRINITY_DN81048_c0_g2/TRINITY_DN56894_c0_g1/TRINITY_DN8250_c0_g1/TRINITY_DN11335_c0_g1/TRINITY_DN17402_c0_g1/TRINITY_DN15554_c0_g1/TRINITY_DN923_c0_g3/TRINITY_DN49111_c0_g1/TRINITY_DN10543_c0_g1/TRINITY_DN14820_c0_g1/TRINITY_DN11325_c0_g1/TRINITY_DN15882_c0_g1/TRINITY_DN761_c60_g1/TRINITY_DN12938_c0_g1/TRINITY_DN13311_c0_g1/TRINITY_DN13148_c0_g2/TRINITY_DN15084_c0_g1/TRINITY_DN28668_c0_g1/TRINITY_DN5449_c0_g1/TRINITY_DN30056_c0_g1/TRINITY_DN28871_c0_g1/TRINITY_DN33373_c0_g1/TRINITY_DN12882_c0_g1/TRINITY_DN19115_c0_g1/TRINITY_DN23842_c0_g1/TRINITY_DN34252_c1_g1/TRINITY_DN2991_c0_g1/TRINITY_DN84794_c0_g1/TRINITY_DN21102_c0_g1/TRINITY_DN62_c0_g1/TRINITY_DN47925_c0_g1/TRINITY_DN23409_c0_g1/TRINITY_DN761_c1_g1/TRINITY_DN36701_c0_g1/TRINITY_DN12978_c0_g3/TRINITY_DN21498_c0_g1/TRINITY_DN1950_c0_g2/TRINITY_DN20794_c0_g1/TRINITY_DN283_c0_g2/TRINITY_DN4686_c0_g2/TRINITY_DN5647_c0_g2/TRINITY_DN32973_c0_g2/TRINITY_DN586_c1_g1/TRINITY_DN26598_c0_g1/TRINITY_DN222795_c1_g1/TRINITY_DN2270_c1_g1/TRINITY_DN22203_c0_g1/TRINITY_DN1630_c0_g1/TRINITY_DN99095_c1_g1/TRINITY_DN5647_c0_g1/TRINITY_DN504666_c0_g1/TRINITY_DN65014_c0_g1/TRINITY_DN33954_c0_g1/TRINITY_DN43830_c0_g1/TRINITY_DN84258_c0_g1/TRINITY_DN204637_c1_g1	61	0.211072664359862	up	red	biological_process
GO:0070081	clathrin-sculpted monoamine transport vesicle	17	-0.947429483700698	-2.056095149415	0.000232128472239283	0.0348598933185343	0.0304546446933932	9859	tags=47%, list=2%, signal=46%	TRINITY_DN8116_c0_g1/TRINITY_DN53343_c0_g1/TRINITY_DN5121_c0_g1/TRINITY_DN15738_c0_g2/TRINITY_DN30945_c0_g2/TRINITY_DN127405_c2_g1/TRINITY_DN15650_c0_g1/TRINITY_DN8900_c0_g1	8	0.470588235294118	down	darkblue	cellular_component
GO:0070083	clathrin-sculpted monoamine transport vesicle membrane	17	-0.947429483700698	-2.056095149415	0.000232128472239283	0.0348598933185343	0.0304546446933932	9859	tags=47%, list=2%, signal=46%	TRINITY_DN8116_c0_g1/TRINITY_DN53343_c0_g1/TRINITY_DN5121_c0_g1/TRINITY_DN15738_c0_g2/TRINITY_DN30945_c0_g2/TRINITY_DN127405_c2_g1/TRINITY_DN15650_c0_g1/TRINITY_DN8900_c0_g1	8	0.470588235294118	down	darkblue	cellular_component
GO:0060077	inhibitory synapse	59	-0.904205799739	-2.26951480271112	0.000255829703827374	0.0374821714851472	0.032745545274233	18697	tags=34%, list=3%, signal=33%	TRINITY_DN501_c0_g1/TRINITY_DN5276_c0_g1/TRINITY_DN5362_c0_g2/TRINITY_DN11135_c0_g1/TRINITY_DN1551_c0_g2/TRINITY_DN31449_c0_g2/TRINITY_DN2814_c0_g2/TRINITY_DN3313_c0_g1/TRINITY_DN52884_c2_g1/TRINITY_DN19370_c0_g2/TRINITY_DN8051_c2_g1/TRINITY_DN4708_c0_g1/TRINITY_DN20499_c1_g1/TRINITY_DN2938_c0_g1/TRINITY_DN30470_c0_g1/TRINITY_DN29825_c0_g1/TRINITY_DN8549_c0_g1/TRINITY_DN30470_c0_g2/TRINITY_DN5362_c0_g1/TRINITY_DN10826_c0_g5	20	0.338983050847458	down	darkblue	cellular_component
GO:0016810	hydrolase activity, acting on carbon-nitrogen (but not peptide) bonds	265	0.814238763532628	1.50451011366902	0.000254455433763025	0.0374821714851472	0.032745545274233	23389	tags=17%, list=4%, signal=16%	TRINITY_DN21836_c0_g1/TRINITY_DN10849_c0_g1/TRINITY_DN2038_c0_g1/TRINITY_DN3872_c0_g2/TRINITY_DN7976_c44_g1/TRINITY_DN13808_c0_g1/TRINITY_DN12385_c0_g1/TRINITY_DN13268_c0_g1/TRINITY_DN15748_c0_g1/TRINITY_DN65298_c0_g1/TRINITY_DN7976_c7_g2/TRINITY_DN18671_c0_g1/TRINITY_DN19695_c0_g1/TRINITY_DN147261_c0_g1/TRINITY_DN577309_c0_g1/TRINITY_DN23742_c0_g1/TRINITY_DN12351_c0_g1/TRINITY_DN23211_c0_g1/TRINITY_DN573541_c0_g1/TRINITY_DN40294_c0_g1/TRINITY_DN166506_c0_g1/TRINITY_DN259727_c0_g1/TRINITY_DN7976_c0_g2/TRINITY_DN44652_c0_g1/TRINITY_DN19592_c0_g1/TRINITY_DN23708_c0_g1/TRINITY_DN2158_c0_g1/TRINITY_DN78720_c0_g2/TRINITY_DN285387_c1_g1/TRINITY_DN98931_c0_g1/TRINITY_DN8579_c0_g1/TRINITY_DN221942_c0_g1/TRINITY_DN229368_c0_g1/TRINITY_DN420120_c0_g1/TRINITY_DN166673_c0_g1/TRINITY_DN465576_c0_g1/TRINITY_DN34022_c1_g1/TRINITY_DN222953_c0_g1/TRINITY_DN25465_c0_g2/TRINITY_DN73673_c0_g1/TRINITY_DN203250_c0_g1/TRINITY_DN63173_c0_g1/TRINITY_DN10608_c4_g3/TRINITY_DN130839_c0_g1	44	0.166037735849057	up	red	molecular_function
GO:0010319	stromule	25	0.960351577808757	1.58744853553169	0.000261744535518757	0.0378867331291849	0.0330989824179775	313	tags=12%, list=0%, signal=12%	TRINITY_DN32553_c0_g1/TRINITY_DN195529_c7_g1/TRINITY_DN35938_c0_g1	3	0.12	up	red	cellular_component
GO:0090567	reproductive shoot system development	110	0.909665808082951	1.63886059152008	0.000275478078515386	0.0389363957092218	0.0340159990201476	21125	tags=35%, list=4%, signal=34%	TRINITY_DN12254_c0_g1/TRINITY_DN40282_c0_g1/TRINITY_DN4978_c0_g1/TRINITY_DN14488_c0_g1/TRINITY_DN12170_c0_g1/TRINITY_DN10871_c0_g1/TRINITY_DN1977_c0_g1/TRINITY_DN512063_c0_g1/TRINITY_DN68560_c1_g2/TRINITY_DN10319_c0_g1/TRINITY_DN14870_c0_g1/TRINITY_DN29146_c0_g1/TRINITY_DN26033_c2_g2/TRINITY_DN16640_c0_g1/TRINITY_DN17022_c0_g1/TRINITY_DN24310_c1_g1/TRINITY_DN28668_c0_g1/TRINITY_DN25033_c0_g1/TRINITY_DN2789_c0_g2/TRINITY_DN11052_c0_g2/TRINITY_DN38152_c0_g1/TRINITY_DN16712_c0_g1/TRINITY_DN32674_c1_g1/TRINITY_DN19504_c0_g1/TRINITY_DN21925_c0_g1/TRINITY_DN20030_c0_g1/TRINITY_DN26571_c0_g1/TRINITY_DN25403_c0_g2/TRINITY_DN29269_c0_g3/TRINITY_DN56184_c0_g2/TRINITY_DN62119_c0_g1/TRINITY_DN18188_c0_g1/TRINITY_DN29684_c0_g1/TRINITY_DN76622_c0_g1/TRINITY_DN38651_c0_g1/TRINITY_DN69045_c1_g1/TRINITY_DN30112_c0_g1/TRINITY_DN29968_c0_g1/TRINITY_DN55419_c0_g1	39	0.354545454545455	up	red	biological_process
GO:0031977	thylakoid lumen	39	0.931702341117672	1.59850195301748	0.000274420648281177	0.0389363957092218	0.0340159990201476	16618	tags=41%, list=3%, signal=40%	TRINITY_DN19704_c1_g2/TRINITY_DN301_c0_g2/TRINITY_DN402262_c0_g1/TRINITY_DN15052_c0_g1/TRINITY_DN33173_c0_g1/TRINITY_DN286830_c0_g1/TRINITY_DN72166_c0_g1/TRINITY_DN17277_c0_g1/TRINITY_DN11193_c0_g1/TRINITY_DN89619_c0_g2/TRINITY_DN15680_c0_g1/TRINITY_DN17087_c0_g1/TRINITY_DN301_c0_g3/TRINITY_DN15819_c0_g2/TRINITY_DN59632_c0_g1/TRINITY_DN26801_c0_g1	16	0.41025641025641	up	red	cellular_component
GO:0072044	collecting duct development	11	-0.966274264291236	-1.94080023199338	0.000284398826876327	0.0392731897251976	0.0343102323385826	11128	tags=55%, list=2%, signal=54%	TRINITY_DN8596_c0_g3/TRINITY_DN37816_c3_g1/TRINITY_DN4101_c0_g1/TRINITY_DN8596_c0_g2/TRINITY_DN9137_c0_g1/TRINITY_DN243011_c0_g1	6	0.545454545454545	down	darkblue	biological_process
GO:1990743	protein sialylation	68	0.927082175888006	1.65055669231868	0.000283769262518092	0.0392731897251976	0.0343102323385826	24861	tags=71%, list=4%, signal=68%	TRINITY_DN2310_c0_g2/TRINITY_DN93382_c1_g1/TRINITY_DN14631_c1_g1/TRINITY_DN29256_c0_g1/TRINITY_DN10083_c2_g1/TRINITY_DN16670_c1_g1/TRINITY_DN17386_c0_g1/TRINITY_DN25913_c0_g1/TRINITY_DN37236_c0_g1/TRINITY_DN27672_c0_g1/TRINITY_DN26619_c0_g1/TRINITY_DN39674_c0_g1/TRINITY_DN51988_c0_g1/TRINITY_DN19983_c0_g1/TRINITY_DN27849_c0_g2/TRINITY_DN23324_c0_g2/TRINITY_DN22291_c0_g1/TRINITY_DN22105_c0_g1/TRINITY_DN29372_c0_g1/TRINITY_DN20203_c0_g1/TRINITY_DN29410_c0_g1/TRINITY_DN21355_c0_g2/TRINITY_DN22532_c0_g1/TRINITY_DN132692_c0_g1/TRINITY_DN15741_c1_g3/TRINITY_DN106443_c0_g1/TRINITY_DN24251_c0_g1/TRINITY_DN91250_c0_g2/TRINITY_DN24535_c0_g2/TRINITY_DN27953_c0_g1/TRINITY_DN31830_c2_g1/TRINITY_DN29638_c0_g1/TRINITY_DN38679_c0_g1/TRINITY_DN59759_c0_g1/TRINITY_DN52425_c0_g1/TRINITY_DN26028_c0_g1/TRINITY_DN31830_c2_g2/TRINITY_DN2084_c5_g1/TRINITY_DN336560_c0_g1/TRINITY_DN37740_c0_g2/TRINITY_DN32461_c0_g1/TRINITY_DN15442_c1_g1/TRINITY_DN45574_c0_g1/TRINITY_DN169223_c1_g1/TRINITY_DN132578_c0_g1/TRINITY_DN60087_c0_g1/TRINITY_DN23519_c0_g3/TRINITY_DN153858_c0_g1	48	0.705882352941177	up	red	biological_process
GO:0005165	neurotrophin receptor binding	11	-0.961983536540266	-1.93218213491448	0.000306924757640174	0.0411338326035436	0.0359357455678843	1313	tags=36%, list=0%, signal=36%	TRINITY_DN12836_c0_g2/TRINITY_DN31318_c0_g1/TRINITY_DN15016_c0_g1/TRINITY_DN15016_c0_g2	4	0.363636363636364	down	darkblue	molecular_function
GO:0009414	response to water deprivation	166	0.878350100439924	1.59721305807108	0.000308144242909849	0.0411338326035436	0.0359357455678843	21730	tags=22%, list=4%, signal=21%	TRINITY_DN36374_c0_g1/TRINITY_DN10309_c0_g1/TRINITY_DN40282_c0_g1/TRINITY_DN20182_c0_g1/TRINITY_DN3287_c0_g1/TRINITY_DN64802_c0_g1/TRINITY_DN13009_c1_g1/TRINITY_DN20219_c1_g1/TRINITY_DN19672_c0_g1/TRINITY_DN23065_c1_g1/TRINITY_DN12938_c0_g1/TRINITY_DN22047_c0_g1/TRINITY_DN17346_c0_g2/TRINITY_DN40712_c0_g1/TRINITY_DN64213_c0_g1/TRINITY_DN17172_c0_g1/TRINITY_DN20915_c0_g1/TRINITY_DN33241_c0_g1/TRINITY_DN12882_c0_g1/TRINITY_DN23409_c0_g1/TRINITY_DN22789_c0_g1/TRINITY_DN16278_c0_g1/TRINITY_DN15729_c0_g1/TRINITY_DN27989_c0_g1/TRINITY_DN12458_c1_g1/TRINITY_DN25318_c0_g1/TRINITY_DN335566_c0_g1/TRINITY_DN35742_c1_g1/TRINITY_DN20702_c0_g1/TRINITY_DN107453_c0_g1/TRINITY_DN9847_c0_g1/TRINITY_DN32303_c0_g1/TRINITY_DN14829_c0_g1/TRINITY_DN65298_c0_g2/TRINITY_DN33954_c0_g1/TRINITY_DN3314_c0_g1	36	0.216867469879518	up	red	biological_process
GO:0004519	endonuclease activity	200	0.864636845148919	1.58211073068026	0.000308080628409285	0.0411338326035436	0.0359357455678843	30249	tags=23%, list=5%, signal=22%	TRINITY_DN6822_c0_g1/TRINITY_DN58708_c0_g3/TRINITY_DN569701_c0_g1/TRINITY_DN263323_c0_g1/TRINITY_DN10985_c0_g1/TRINITY_DN15681_c0_g1/TRINITY_DN21265_c0_g1/TRINITY_DN758_c0_g1/TRINITY_DN10425_c0_g1/TRINITY_DN21408_c0_g1/TRINITY_DN137224_c0_g1/TRINITY_DN28304_c0_g1/TRINITY_DN20016_c0_g1/TRINITY_DN64094_c0_g1/TRINITY_DN11852_c0_g1/TRINITY_DN85953_c0_g1/TRINITY_DN23845_c0_g1/TRINITY_DN9942_c1_g1/TRINITY_DN29098_c0_g2/TRINITY_DN20173_c0_g1/TRINITY_DN128555_c0_g1/TRINITY_DN262_c0_g2/TRINITY_DN38030_c0_g1/TRINITY_DN27066_c1_g1/TRINITY_DN45686_c0_g1/TRINITY_DN17913_c0_g1/TRINITY_DN55197_c0_g1/TRINITY_DN44866_c0_g1/TRINITY_DN21947_c0_g1/TRINITY_DN37608_c0_g1/TRINITY_DN39215_c0_g1/TRINITY_DN47352_c0_g1/TRINITY_DN30511_c0_g1/TRINITY_DN85369_c0_g1/TRINITY_DN33421_c0_g1/TRINITY_DN28548_c0_g1/TRINITY_DN31774_c0_g1/TRINITY_DN113875_c0_g1/TRINITY_DN318649_c0_g1/TRINITY_DN4121_c0_g1/TRINITY_DN7616_c0_g1/TRINITY_DN18289_c0_g1/TRINITY_DN2536_c0_g1/TRINITY_DN28592_c0_g1/TRINITY_DN7298_c0_g1/TRINITY_DN39717_c0_g2	46	0.23	up	red	molecular_function
GO:0048789	cytoskeletal matrix organization at active zone	17	-0.935727420455597	-2.03069953328701	0.000322072116388653	0.0413324006933262	0.036109220585909	5677	tags=29%, list=1%, signal=29%	TRINITY_DN6794_c0_g1/TRINITY_DN7833_c0_g1/TRINITY_DN15650_c0_g1/TRINITY_DN10846_c0_g1/TRINITY_DN235609_c0_g1	5	0.294117647058824	down	darkblue	biological_process
GO:0034045	phagophore assembly site membrane	38	0.950112578581219	1.62588972369982	0.000337779491151233	0.0413324006933262	0.036109220585909	9783	tags=16%, list=2%, signal=16%	TRINITY_DN6836_c0_g1/TRINITY_DN40864_c0_g1/TRINITY_DN20984_c1_g2/TRINITY_DN16719_c0_g1/TRINITY_DN14842_c0_g1/TRINITY_DN12978_c0_g3	6	0.157894736842105	up	red	cellular_component
GO:0005527	macrolide binding	34	0.948633140949436	1.60868641830757	0.000326695536500079	0.0413324006933262	0.036109220585909	18021	tags=35%, list=3%, signal=34%	TRINITY_DN25873_c0_g1/TRINITY_DN6066_c0_g1/TRINITY_DN27509_c0_g1/TRINITY_DN33173_c0_g1/TRINITY_DN21743_c0_g1/TRINITY_DN6197_c0_g1/TRINITY_DN64108_c0_g2/TRINITY_DN17087_c0_g1/TRINITY_DN21742_c0_g1/TRINITY_DN58025_c0_g1/TRINITY_DN9087_c1_g1/TRINITY_DN9893_c0_g1	12	0.352941176470588	up	red	molecular_function
GO:0005528	FK506 binding	34	0.948633140949436	1.60868641830757	0.000326695536500079	0.0413324006933262	0.036109220585909	18021	tags=35%, list=3%, signal=34%	TRINITY_DN25873_c0_g1/TRINITY_DN6066_c0_g1/TRINITY_DN27509_c0_g1/TRINITY_DN33173_c0_g1/TRINITY_DN21743_c0_g1/TRINITY_DN6197_c0_g1/TRINITY_DN64108_c0_g2/TRINITY_DN17087_c0_g1/TRINITY_DN21742_c0_g1/TRINITY_DN58025_c0_g1/TRINITY_DN9087_c1_g1/TRINITY_DN9893_c0_g1	12	0.352941176470588	up	red	molecular_function
GO:0018208	peptidyl-proline modification	166	0.877422351282483	1.59552601657346	0.000327554514644215	0.0413324006933262	0.036109220585909	19040	tags=20%, list=3%, signal=20%	TRINITY_DN25873_c0_g1/TRINITY_DN6066_c0_g1/TRINITY_DN27509_c0_g1/TRINITY_DN33173_c0_g1/TRINITY_DN15689_c0_g1/TRINITY_DN14870_c0_g1/TRINITY_DN12981_c0_g1/TRINITY_DN15987_c0_g1/TRINITY_DN14944_c0_g1/TRINITY_DN21743_c0_g1/TRINITY_DN6197_c0_g1/TRINITY_DN16928_c0_g1/TRINITY_DN22695_c0_g1/TRINITY_DN64108_c0_g2/TRINITY_DN17087_c0_g1/TRINITY_DN18979_c0_g1/TRINITY_DN48962_c0_g1/TRINITY_DN27658_c0_g1/TRINITY_DN28184_c0_g1/TRINITY_DN21742_c0_g1/TRINITY_DN58025_c0_g1/TRINITY_DN184471_c0_g1/TRINITY_DN43326_c0_g1/TRINITY_DN37847_c0_g1/TRINITY_DN24459_c0_g1/TRINITY_DN21378_c0_g1/TRINITY_DN25027_c0_g1/TRINITY_DN6882_c12_g2/TRINITY_DN20634_c1_g1/TRINITY_DN33762_c0_g1/TRINITY_DN9087_c1_g1/TRINITY_DN67840_c0_g1/TRINITY_DN9893_c0_g1/TRINITY_DN37458_c0_g1	34	0.204819277108434	up	red	biological_process
GO:0098869	cellular oxidant detoxification	206	0.861287659720641	1.5813681954946	0.000343771663794673	0.0413324006933262	0.036109220585909	14143	tags=14%, list=2%, signal=13%	TRINITY_DN12949_c0_g1/TRINITY_DN64228_c0_g1/TRINITY_DN12897_c1_g1/TRINITY_DN292_c1_g1/TRINITY_DN3872_c0_g2/TRINITY_DN13738_c0_g1/TRINITY_DN13717_c0_g1/TRINITY_DN20059_c0_g1/TRINITY_DN11804_c0_g1/TRINITY_DN561975_c0_g1/TRINITY_DN15730_c0_g1/TRINITY_DN59828_c0_g1/TRINITY_DN72166_c0_g1/TRINITY_DN13192_c0_g1/TRINITY_DN22088_c0_g1/TRINITY_DN9444_c0_g1/TRINITY_DN263241_c0_g1/TRINITY_DN20634_c0_g1/TRINITY_DN17559_c0_g1/TRINITY_DN21998_c0_g1/TRINITY_DN16015_c0_g1/TRINITY_DN131_c0_g2/TRINITY_DN23826_c0_g1/TRINITY_DN22600_c0_g1/TRINITY_DN20666_c0_g1/TRINITY_DN21498_c0_g1/TRINITY_DN7594_c0_g1/TRINITY_DN72084_c0_g1	28	0.135922330097087	up	red	biological_process
GO:0045454	cell redox homeostasis	120	0.861944274247936	1.56205256947007	0.000344309955614366	0.0413324006933262	0.036109220585909	9842	tags=13%, list=2%, signal=13%	TRINITY_DN12949_c0_g1/TRINITY_DN13425_c0_g1/TRINITY_DN64228_c0_g1/TRINITY_DN20059_c0_g1/TRINITY_DN11804_c0_g1/TRINITY_DN15730_c0_g1/TRINITY_DN72166_c0_g1/TRINITY_DN15689_c0_g1/TRINITY_DN9444_c0_g1/TRINITY_DN17559_c0_g1/TRINITY_DN13265_c3_g1/TRINITY_DN31767_c0_g1/TRINITY_DN16015_c0_g1/TRINITY_DN8325_c0_g1/TRINITY_DN56911_c0_g2/TRINITY_DN21498_c0_g1	16	0.133333333333333	up	red	biological_process
GO:0071011	precatalytic spliceosome	134	0.856392190283521	1.55684681087084	0.000345790858649266	0.0413324006933262	0.036109220585909	20837	tags=8%, list=4%, signal=8%	TRINITY_DN3066_c1_g1/TRINITY_DN58042_c0_g1/TRINITY_DN21654_c0_g2/TRINITY_DN9044_c0_g1/TRINITY_DN16300_c0_g1/TRINITY_DN6669_c2_g1/TRINITY_DN30094_c0_g1/TRINITY_DN7127_c3_g1/TRINITY_DN9536_c0_g1/TRINITY_DN11760_c0_g2/TRINITY_DN28710_c0_g1	11	0.082089552238806	up	red	cellular_component
GO:0005976	polysaccharide metabolic process	321	0.814464260964502	1.50231842415175	0.000338840512879585	0.0413324006933262	0.036109220585909	17239	tags=13%, list=3%, signal=13%	TRINITY_DN10309_c0_g1/TRINITY_DN20984_c1_g2/TRINITY_DN12634_c0_g1/TRINITY_DN2302_c0_g2/TRINITY_DN27352_c0_g1/TRINITY_DN14874_c0_g1/TRINITY_DN23898_c0_g1/TRINITY_DN11335_c0_g1/TRINITY_DN12385_c0_g1/TRINITY_DN20219_c1_g1/TRINITY_DN15683_c0_g1/TRINITY_DN13010_c0_g1/TRINITY_DN13687_c0_g1/TRINITY_DN18745_c0_g1/TRINITY_DN333697_c0_g1/TRINITY_DN24417_c0_g1/TRINITY_DN28871_c0_g1/TRINITY_DN20709_c0_g1/TRINITY_DN19901_c0_g1/TRINITY_DN8379_c4_g1/TRINITY_DN18720_c0_g1/TRINITY_DN16907_c0_g1/TRINITY_DN19351_c0_g1/TRINITY_DN23337_c0_g1/TRINITY_DN36332_c0_g1/TRINITY_DN23742_c0_g1/TRINITY_DN17643_c0_g1/TRINITY_DN23211_c0_g1/TRINITY_DN30049_c0_g1/TRINITY_DN141707_c0_g2/TRINITY_DN57175_c0_g1/TRINITY_DN27989_c0_g1/TRINITY_DN25318_c0_g1/TRINITY_DN4298_c0_g1/TRINITY_DN2977_c0_g1/TRINITY_DN13491_c0_g2/TRINITY_DN8816_c0_g1/TRINITY_DN35119_c0_g1/TRINITY_DN25564_c0_g1/TRINITY_DN39795_c0_g1/TRINITY_DN57283_c0_g2/TRINITY_DN12078_c0_g1/TRINITY_DN197_c1_g1	43	0.133956386292835	up	red	biological_process
GO:0030880	RNA polymerase complex	349	0.811573618017313	1.49591602671445	0.000347475650909435	0.0413324006933262	0.036109220585909	23181	tags=15%, list=4%, signal=14%	TRINITY_DN44071_c0_g1/TRINITY_DN133168_c0_g1/TRINITY_DN11387_c0_g1/TRINITY_DN11579_c0_g1/TRINITY_DN22213_c0_g1/TRINITY_DN50496_c0_g1/TRINITY_DN84_c0_g1/TRINITY_DN23599_c1_g1/TRINITY_DN21261_c0_g1/TRINITY_DN18912_c0_g1/TRINITY_DN8901_c0_g1/TRINITY_DN15449_c0_g1/TRINITY_DN23158_c0_g1/TRINITY_DN21830_c0_g1/TRINITY_DN18703_c0_g2/TRINITY_DN19631_c0_g1/TRINITY_DN17694_c0_g1/TRINITY_DN15104_c0_g1/TRINITY_DN26926_c0_g1/TRINITY_DN20332_c0_g1/TRINITY_DN562150_c0_g1/TRINITY_DN23839_c0_g1/TRINITY_DN53789_c0_g1/TRINITY_DN36701_c0_g1/TRINITY_DN17758_c0_g1/TRINITY_DN15729_c0_g1/TRINITY_DN17272_c0_g1/TRINITY_DN69956_c0_g2/TRINITY_DN69941_c0_g1/TRINITY_DN26397_c1_g1/TRINITY_DN33599_c0_g1/TRINITY_DN178844_c0_g1/TRINITY_DN28688_c0_g3/TRINITY_DN21467_c0_g1/TRINITY_DN25111_c0_g1/TRINITY_DN141715_c0_g1/TRINITY_DN6243_c0_g2/TRINITY_DN72125_c0_g1/TRINITY_DN17758_c0_g2/TRINITY_DN97642_c0_g1/TRINITY_DN51734_c0_g1/TRINITY_DN65913_c0_g1/TRINITY_DN29762_c0_g1/TRINITY_DN55414_c0_g1/TRINITY_DN29503_c0_g1/TRINITY_DN13532_c3_g2/TRINITY_DN0_c24_g1/TRINITY_DN18336_c0_g1/TRINITY_DN318649_c0_g1/TRINITY_DN2675_c0_g1/TRINITY_DN392412_c0_g1	51	0.146131805157593	up	red	cellular_component
GO:0006487	protein N-linked glycosylation	329	0.800592065260733	1.47579919554175	0.000329493338671944	0.0413324006933262	0.036109220585909	29315	tags=26%, list=5%, signal=24%	TRINITY_DN17033_c0_g2/TRINITY_DN2310_c0_g2/TRINITY_DN93382_c1_g1/TRINITY_DN14631_c1_g1/TRINITY_DN115335_c0_g1/TRINITY_DN29256_c0_g1/TRINITY_DN2581_c0_g3/TRINITY_DN10083_c2_g1/TRINITY_DN22189_c0_g1/TRINITY_DN16670_c1_g1/TRINITY_DN29027_c0_g1/TRINITY_DN21245_c0_g1/TRINITY_DN17386_c0_g1/TRINITY_DN75438_c0_g1/TRINITY_DN55338_c0_g1/TRINITY_DN25913_c0_g1/TRINITY_DN37236_c0_g1/TRINITY_DN19967_c0_g1/TRINITY_DN27672_c0_g1/TRINITY_DN25107_c0_g1/TRINITY_DN26619_c0_g1/TRINITY_DN17154_c0_g1/TRINITY_DN39674_c0_g1/TRINITY_DN51988_c0_g1/TRINITY_DN104182_c0_g1/TRINITY_DN492_c0_g2/TRINITY_DN19983_c0_g1/TRINITY_DN27849_c0_g2/TRINITY_DN23324_c0_g2/TRINITY_DN22291_c0_g1/TRINITY_DN22105_c0_g1/TRINITY_DN29372_c0_g1/TRINITY_DN3398_c0_g1/TRINITY_DN20203_c0_g1/TRINITY_DN46489_c0_g1/TRINITY_DN29410_c0_g1/TRINITY_DN21355_c0_g2/TRINITY_DN22532_c0_g1/TRINITY_DN132692_c0_g1/TRINITY_DN15741_c1_g3/TRINITY_DN30441_c0_g2/TRINITY_DN21293_c0_g1/TRINITY_DN26752_c6_g1/TRINITY_DN106443_c0_g1/TRINITY_DN24251_c0_g1/TRINITY_DN91250_c0_g2/TRINITY_DN24535_c0_g2/TRINITY_DN27953_c0_g1/TRINITY_DN31830_c2_g1/TRINITY_DN29638_c0_g1/TRINITY_DN38679_c0_g1/TRINITY_DN59759_c0_g1/TRINITY_DN50584_c0_g1/TRINITY_DN52425_c0_g1/TRINITY_DN2890_c1_g1/TRINITY_DN26028_c0_g1/TRINITY_DN93286_c0_g1/TRINITY_DN31830_c2_g2/TRINITY_DN70875_c0_g1/TRINITY_DN25738_c0_g2/TRINITY_DN2084_c5_g1/TRINITY_DN336560_c0_g1/TRINITY_DN37740_c0_g2/TRINITY_DN32461_c0_g1/TRINITY_DN170387_c0_g1/TRINITY_DN217220_c0_g1/TRINITY_DN15442_c1_g1/TRINITY_DN45574_c0_g1/TRINITY_DN9567_c0_g1/TRINITY_DN169223_c1_g1/TRINITY_DN132578_c0_g1/TRINITY_DN194_c0_g1/TRINITY_DN60087_c0_g1/TRINITY_DN14012_c0_g2/TRINITY_DN23519_c0_g3/TRINITY_DN61589_c1_g1/TRINITY_DN30978_c0_g2/TRINITY_DN153858_c0_g1/TRINITY_DN195001_c0_g2/TRINITY_DN127651_c0_g1/TRINITY_DN147950_c0_g1/TRINITY_DN13940_c0_g2/TRINITY_DN4547_c0_g2/TRINITY_DN444343_c0_g1	84	0.25531914893617	up	red	biological_process
GO:0098746	fast, calcium ion-dependent exocytosis of neurotransmitter	11	-0.951047850862685	-1.91021737595899	0.000363239769548945	0.042578241174289	0.0371976240656809	9859	tags=55%, list=2%, signal=54%	TRINITY_DN8116_c0_g1/TRINITY_DN53343_c0_g1/TRINITY_DN15738_c0_g2/TRINITY_DN30945_c0_g2/TRINITY_DN127405_c2_g1/TRINITY_DN8900_c0_g1	6	0.545454545454545	down	darkblue	biological_process
GO:0019184	nonribosomal peptide biosynthetic process	43	0.933700182431992	1.60992951544909	0.000365037359826183	0.042578241174289	0.0371976240656809	55	tags=5%, list=0%, signal=5%	TRINITY_DN2118_c0_g2/TRINITY_DN2118_c0_g1	2	0.0465116279069767	up	red	biological_process
GO:0071010	prespliceosome	92	0.916534709575861	1.64456501627561	0.000382658456663198	0.0437834161747777	0.0382505009663032	18459	tags=13%, list=3%, signal=13%	TRINITY_DN3066_c1_g1/TRINITY_DN13212_c0_g1/TRINITY_DN562136_c0_g1/TRINITY_DN39230_c0_g1/TRINITY_DN22504_c0_g1/TRINITY_DN84272_c0_g1/TRINITY_DN16737_c0_g1/TRINITY_DN21654_c0_g2/TRINITY_DN16300_c0_g1/TRINITY_DN6669_c2_g1/TRINITY_DN6917_c0_g1/TRINITY_DN29374_c0_g1	12	0.130434782608696	up	red	cellular_component
GO:0006310	DNA recombination	400	0.783988299174205	1.45045242218186	0.000381279234834635	0.0437834161747777	0.0382505009663032	30681	tags=16%, list=5%, signal=15%	TRINITY_DN6822_c0_g1/TRINITY_DN19826_c0_g1/TRINITY_DN28711_c0_g1/TRINITY_DN12665_c0_g1/TRINITY_DN19257_c0_g1/TRINITY_DN7818_c0_g1/TRINITY_DN16746_c0_g1/TRINITY_DN64094_c0_g1/TRINITY_DN15646_c0_g2/TRINITY_DN13341_c0_g1/TRINITY_DN18674_c0_g1/TRINITY_DN29736_c0_g1/TRINITY_DN127898_c0_g1/TRINITY_DN18958_c0_g1/TRINITY_DN17783_c0_g1/TRINITY_DN25295_c0_g1/TRINITY_DN22364_c0_g1/TRINITY_DN16729_c0_g1/TRINITY_DN22816_c0_g2/TRINITY_DN211914_c0_g1/TRINITY_DN128555_c0_g1/TRINITY_DN262_c0_g2/TRINITY_DN38030_c0_g1/TRINITY_DN19980_c0_g1/TRINITY_DN16396_c1_g1/TRINITY_DN36976_c0_g1/TRINITY_DN45686_c0_g1/TRINITY_DN78667_c0_g1/TRINITY_DN64044_c0_g1/TRINITY_DN17913_c0_g1/TRINITY_DN6333_c0_g1/TRINITY_DN7754_c0_g1/TRINITY_DN32732_c0_g1/TRINITY_DN1922_c0_g1/TRINITY_DN183_c0_g1/TRINITY_DN30201_c0_g1/TRINITY_DN60_c9_g1/TRINITY_DN47352_c0_g1/TRINITY_DN23418_c1_g1/TRINITY_DN9146_c0_g1/TRINITY_DN10442_c0_g1/TRINITY_DN11433_c1_g1/TRINITY_DN318649_c0_g1/TRINITY_DN55419_c0_g1/TRINITY_DN2399_c0_g1/TRINITY_DN25611_c0_g1/TRINITY_DN21463_c0_g2/TRINITY_DN9237_c0_g4/TRINITY_DN18289_c0_g1/TRINITY_DN2829_c0_g1/TRINITY_DN12073_c0_g1/TRINITY_DN88_c0_g1/TRINITY_DN8616_c0_g1/TRINITY_DN36720_c0_g1/TRINITY_DN39729_c0_g1/TRINITY_DN48381_c0_g1/TRINITY_DN7298_c0_g1/TRINITY_DN48997_c0_g1/TRINITY_DN8857_c0_g2/TRINITY_DN19211_c1_g1/TRINITY_DN1870_c1_g1/TRINITY_DN17681_c0_g1	62	0.155	up	red	biological_process
GO:0048366	leaf development	123	0.898218739600589	1.63293070743055	0.000393147479255602	0.0441427459418393	0.0385644221904339	20055	tags=21%, list=3%, signal=20%	TRINITY_DN16724_c0_g1/TRINITY_DN12254_c0_g1/TRINITY_DN14688_c0_g1/TRINITY_DN86_c0_g2/TRINITY_DN3128_c0_g1/TRINITY_DN10319_c0_g1/TRINITY_DN14870_c0_g1/TRINITY_DN1799_c0_g1/TRINITY_DN22589_c0_g1/TRINITY_DN16640_c0_g1/TRINITY_DN24310_c1_g1/TRINITY_DN19115_c0_g1/TRINITY_DN10382_c0_g1/TRINITY_DN23134_c0_g2/TRINITY_DN113404_c0_g1/TRINITY_DN20331_c0_g2/TRINITY_DN20030_c0_g1/TRINITY_DN12978_c0_g3/TRINITY_DN20794_c0_g1/TRINITY_DN62119_c0_g1/TRINITY_DN335566_c0_g1/TRINITY_DN22379_c0_g1/TRINITY_DN22203_c0_g1/TRINITY_DN22360_c0_g1/TRINITY_DN24077_c0_g1/TRINITY_DN29968_c0_g1	26	0.211382113821138	up	red	biological_process
GO:0016410	N-acyltransferase activity	134	0.854646691785762	1.55367364581814	0.000389933674329017	0.0441427459418393	0.0385644221904339	18516	tags=13%, list=3%, signal=13%	TRINITY_DN1977_c0_g1/TRINITY_DN45705_c0_g1/TRINITY_DN512063_c0_g1/TRINITY_DN14267_c0_g1/TRINITY_DN12665_c0_g1/TRINITY_DN15576_c0_g1/TRINITY_DN176087_c1_g1/TRINITY_DN880_c2_g1/TRINITY_DN12997_c0_g1/TRINITY_DN19631_c0_g1/TRINITY_DN20311_c0_g1/TRINITY_DN36332_c0_g1/TRINITY_DN12097_c0_g1/TRINITY_DN30607_c0_g1/TRINITY_DN569866_c0_g1/TRINITY_DN30116_c0_g1/TRINITY_DN12291_c0_g2/TRINITY_DN7950_c0_g1	18	0.134328358208955	up	red	molecular_function
GO:0045500	sevenless signaling pathway	11	-0.94584605841785	-1.89976936926275	0.00039702886756843	0.0441657853237696	0.0385845500830879	1313	tags=18%, list=0%, signal=18%	TRINITY_DN31318_c0_g1/TRINITY_DN15016_c0_g1	2	0.181818181818182	down	darkblue	biological_process
GO:0048788	cytoskeleton of presynaptic active zone	17	-0.928010344469835	-2.01395206788197	0.000412370368791999	0.0450383419151552	0.0393468416002394	5677	tags=35%, list=1%, signal=35%	TRINITY_DN6794_c0_g1/TRINITY_DN7833_c0_g1/TRINITY_DN4708_c0_g1/TRINITY_DN2938_c0_g1/TRINITY_DN10846_c0_g1/TRINITY_DN235609_c0_g1	6	0.352941176470588	down	darkblue	cellular_component
GO:0099569	presynaptic cytoskeleton	17	-0.928010344469835	-2.01395206788197	0.000412370368791999	0.0450383419151552	0.0393468416002394	5677	tags=35%, list=1%, signal=35%	TRINITY_DN6794_c0_g1/TRINITY_DN7833_c0_g1/TRINITY_DN4708_c0_g1/TRINITY_DN2938_c0_g1/TRINITY_DN10846_c0_g1/TRINITY_DN235609_c0_g1	6	0.352941176470588	down	darkblue	cellular_component
GO:0034638	phosphatidylcholine catabolic process	14	-0.962944659816885	-2.00737042421448	0.000425538919228929	0.0456466479965746	0.0398782759739817	444	tags=21%, list=0%, signal=21%	TRINITY_DN8976_c0_g2/TRINITY_DN39205_c0_g1/TRINITY_DN1391_c0_g1	3	0.214285714285714	down	darkblue	biological_process
GO:0071012	catalytic step 1 spliceosome	49	0.932817531110916	1.62167233027905	0.00042267560521073	0.0456466479965746	0.0398782759739817	11647	tags=8%, list=2%, signal=8%	TRINITY_DN3066_c1_g1/TRINITY_DN11292_c0_g1/TRINITY_DN16603_c0_g1/TRINITY_DN16737_c0_g1	4	0.0816326530612245	up	red	cellular_component
GO:0031461	cullin-RING ubiquitin ligase complex	294	0.829805204990968	1.53456282349044	0.000441659642002541	0.046956627778925	0.0410227134644372	31261	tags=18%, list=5%, signal=17%	TRINITY_DN17705_c0_g1/TRINITY_DN9322_c0_g1/TRINITY_DN13698_c0_g1/TRINITY_DN12445_c0_g1/TRINITY_DN11325_c0_g1/TRINITY_DN16768_c0_g1/TRINITY_DN18967_c0_g1/TRINITY_DN7818_c0_g1/TRINITY_DN85853_c0_g1/TRINITY_DN35972_c0_g1/TRINITY_DN10955_c0_g1/TRINITY_DN12267_c0_g1/TRINITY_DN6624_c0_g2/TRINITY_DN18997_c0_g1/TRINITY_DN18344_c0_g1/TRINITY_DN849_c3_g1/TRINITY_DN14677_c0_g1/TRINITY_DN19338_c0_g1/TRINITY_DN21317_c0_g3/TRINITY_DN17862_c0_g1/TRINITY_DN22832_c0_g1/TRINITY_DN18489_c0_g2/TRINITY_DN17401_c0_g1/TRINITY_DN26926_c0_g1/TRINITY_DN21925_c0_g1/TRINITY_DN7769_c0_g1/TRINITY_DN2410_c0_g2/TRINITY_DN18252_c0_g1/TRINITY_DN25263_c0_g1/TRINITY_DN36705_c1_g1/TRINITY_DN29974_c0_g2/TRINITY_DN62119_c0_g1/TRINITY_DN30310_c0_g2/TRINITY_DN18188_c0_g1/TRINITY_DN38654_c0_g1/TRINITY_DN23255_c0_g2/TRINITY_DN22142_c1_g1/TRINITY_DN42054_c0_g1/TRINITY_DN393714_c0_g1/TRINITY_DN30094_c0_g1/TRINITY_DN76192_c0_g1/TRINITY_DN476281_c0_g1/TRINITY_DN30112_c0_g1/TRINITY_DN41738_c0_g1/TRINITY_DN49970_c0_g2/TRINITY_DN115507_c0_g2/TRINITY_DN562256_c0_g1/TRINITY_DN11499_c0_g1/TRINITY_DN10948_c0_g1/TRINITY_DN71274_c0_g1/TRINITY_DN8764_c1_g1/TRINITY_DN352679_c0_g1/TRINITY_DN12698_c0_g1/TRINITY_DN43938_c0_g1	54	0.183673469387755	up	red	cellular_component
GO:1903998	regulation of eating behavior	196	-0.770268274977483	-2.05616819183333	0.000482047195328799	0.0494984188434205	0.0432432981072736	18591	tags=23%, list=3%, signal=22%	TRINITY_DN433282_c0_g1/TRINITY_DN334559_c0_g1/TRINITY_DN22420_c1_g1/TRINITY_DN62125_c0_g1/TRINITY_DN13848_c0_g1/TRINITY_DN5921_c0_g2/TRINITY_DN8116_c0_g1/TRINITY_DN10749_c0_g1/TRINITY_DN156757_c1_g1/TRINITY_DN272770_c0_g1/TRINITY_DN5929_c0_g1/TRINITY_DN6251_c0_g1/TRINITY_DN53343_c0_g1/TRINITY_DN53343_c1_g1/TRINITY_DN3925_c0_g1/TRINITY_DN12365_c0_g1/TRINITY_DN11218_c0_g1/TRINITY_DN15738_c0_g2/TRINITY_DN1084_c0_g1/TRINITY_DN30945_c0_g2/TRINITY_DN127405_c2_g1/TRINITY_DN1704_c0_g1/TRINITY_DN117235_c1_g2/TRINITY_DN4080_c1_g2/TRINITY_DN19370_c0_g2/TRINITY_DN2074_c0_g1/TRINITY_DN76141_c9_g1/TRINITY_DN98589_c0_g2/TRINITY_DN107262_c2_g1/TRINITY_DN34692_c6_g1/TRINITY_DN9208_c0_g1/TRINITY_DN10807_c0_g1/TRINITY_DN20106_c0_g1/TRINITY_DN10038_c0_g1/TRINITY_DN1466_c0_g1/TRINITY_DN4765_c0_g1/TRINITY_DN4080_c1_g1/TRINITY_DN37937_c0_g1/TRINITY_DN15650_c0_g1/TRINITY_DN626_c0_g2/TRINITY_DN6285_c0_g1/TRINITY_DN8900_c0_g1/TRINITY_DN7602_c0_g1/TRINITY_DN8549_c0_g1/TRINITY_DN10826_c0_g5	45	0.229591836734694	down	darkblue	biological_process
GO:0046981	beta-1,4-mannosylglycolipid beta-1,3-N-acetylglucosaminyltransferase activity	11	-0.941211650796135	-1.89046097751543	0.000470238732560677	0.0494984188434205	0.0432432981072736	671	tags=27%, list=0%, signal=27%	TRINITY_DN17776_c0_g1/TRINITY_DN16701_c0_g1/TRINITY_DN1067_c0_g3	3	0.272727272727273	down	darkblue	molecular_function
GO:0007603	phototransduction, visible light	126	-0.722134959071043	-1.82066960916739	0.000478737769638921	0.0494984188434205	0.0432432981072736	15394	tags=22%, list=3%, signal=22%	TRINITY_DN13848_c0_g1/TRINITY_DN93683_c2_g1/TRINITY_DN61438_c1_g1/TRINITY_DN9912_c0_g1/TRINITY_DN79782_c0_g1/TRINITY_DN218571_c0_g1/TRINITY_DN9133_c0_g1/TRINITY_DN4225_c0_g1/TRINITY_DN5242_c1_g1/TRINITY_DN8175_c0_g1/TRINITY_DN25677_c1_g1/TRINITY_DN89230_c0_g4/TRINITY_DN11049_c0_g1/TRINITY_DN65697_c0_g1/TRINITY_DN5524_c0_g1/TRINITY_DN14580_c0_g1/TRINITY_DN4612_c0_g1/TRINITY_DN63635_c1_g1/TRINITY_DN4954_c0_g1/TRINITY_DN1831_c23_g1/TRINITY_DN20106_c0_g1/TRINITY_DN153284_c0_g2/TRINITY_DN4700_c0_g1/TRINITY_DN3915_c0_g1/TRINITY_DN7602_c0_g1/TRINITY_DN593_c0_g1/TRINITY_DN89230_c0_g3/TRINITY_DN215_c0_g1	28	0.222222222222222	down	darkblue	biological_process
GO:0000428	DNA-directed RNA polymerase complex	340	0.808063109935647	1.48911327478546	0.000474374876290253	0.0494984188434205	0.0432432981072736	23181	tags=15%, list=4%, signal=14%	TRINITY_DN44071_c0_g1/TRINITY_DN133168_c0_g1/TRINITY_DN11387_c0_g1/TRINITY_DN11579_c0_g1/TRINITY_DN22213_c0_g1/TRINITY_DN50496_c0_g1/TRINITY_DN23599_c1_g1/TRINITY_DN21261_c0_g1/TRINITY_DN18912_c0_g1/TRINITY_DN8901_c0_g1/TRINITY_DN15449_c0_g1/TRINITY_DN23158_c0_g1/TRINITY_DN21830_c0_g1/TRINITY_DN18703_c0_g2/TRINITY_DN19631_c0_g1/TRINITY_DN17694_c0_g1/TRINITY_DN15104_c0_g1/TRINITY_DN26926_c0_g1/TRINITY_DN20332_c0_g1/TRINITY_DN562150_c0_g1/TRINITY_DN23839_c0_g1/TRINITY_DN53789_c0_g1/TRINITY_DN36701_c0_g1/TRINITY_DN17758_c0_g1/TRINITY_DN15729_c0_g1/TRINITY_DN17272_c0_g1/TRINITY_DN69956_c0_g2/TRINITY_DN69941_c0_g1/TRINITY_DN26397_c1_g1/TRINITY_DN33599_c0_g1/TRINITY_DN178844_c0_g1/TRINITY_DN28688_c0_g3/TRINITY_DN21467_c0_g1/TRINITY_DN25111_c0_g1/TRINITY_DN141715_c0_g1/TRINITY_DN6243_c0_g2/TRINITY_DN72125_c0_g1/TRINITY_DN17758_c0_g2/TRINITY_DN97642_c0_g1/TRINITY_DN51734_c0_g1/TRINITY_DN65913_c0_g1/TRINITY_DN29762_c0_g1/TRINITY_DN55414_c0_g1/TRINITY_DN29503_c0_g1/TRINITY_DN13532_c3_g2/TRINITY_DN0_c24_g1/TRINITY_DN18336_c0_g1/TRINITY_DN318649_c0_g1/TRINITY_DN2675_c0_g1/TRINITY_DN392412_c0_g1	50	0.147058823529412	up	red	cellular_component
