## Supplementary material for "Photosymbiotic algae acquisition and their interactions with the acoel *Convolutriloba macropyga*": TableS2.csv (part 1 of 3)

gene_id	sprot_Top_BLASTX_hit	peptide	GO_id
TRINITY_DN15_c0_g1	ATPF2_CHLRE^ATPF2_CHLRE^Q:197-853,H:1-207^44.7%ID^E:2.08e-36^RecName: Full=ATP synthase subunit b', chloroplastic {ECO:0000303|PubMed:8543042};^Eukaryota; Viridiplantae; Chlorophyta; core chlorophytes; Chlorophyceae; CS clade; Chlamydomonadales; Chlamydomonadaceae; Chlamydomonas	MASIVARAPSAAALAGRPASRPSLRSARPAARLVVRAEQKNTVADKAASVVAPLMKPAAVAAVANAIMAMPASAEAGKLFDFNLTLPAMAAEFLLLMVFLDKTWFTPVGDLLDKRDAELRGMVGEVKDNSSALAALKEEAEEILRSARADSQAQLKATKDQCQQDMDAKYAEAKAKVDKELAAALASLEKEEAEALKSMEAQVEALSNDIIAQVLPEGVTL*	GO:0009579,GO:0031976,GO:0009534,GO:0044436,GO:0055035,GO:0042651,GO:0009535,GO:0034357
TRINITY_DN86_c0_g2	SPL12_ORYSI^SPL12_ORYSI^Q:250-462,H:157-227^35.2%ID^E:4.7e-10^RecName: Full=Squamosa promoter-binding-like protein 12;^Eukaryota; Viridiplantae; Streptophyta; Embryophyta; Tracheophyta; Spermatophyta; Magnoliopsida; Liliopsida; Poales; Poaceae; BOP clade; Oryzoideae; Oryzeae; Oryzinae; Oryza; Oryza sativa	MARGRGLGLGPRNGEIIYCQVPGCKVDVSNMKDFNLRCRVCNEHSRAKSVAMTDGAYRFCQQCNKF	GO:0099402,GO:0048367,GO:0048827,GO:0010016,GO:0048366
TRINITY_DN0_c24_g1	RPAB3_BOVIN^RPAB3_BOVIN^Q:560-820,H:71-150^66.7%ID^E:7.4e-32^RecName: Full=DNA-directed RNA polymerases I, II, and III subunit RPABC3;^Eukaryota; Metazoa; Chordata; Craniata; Vertebrata; Euteleostomi; Mammalia; Eutheria; Laurasiatheria; Artiodactyla; Ruminantia; Pecora; Bovidae; Bovinae; Bos	MYGKVYRIEDGATMASGGGGDNQHSPKLAAYISYGGLLMRLQGDANNLHALEVDQRVYLLMKKLAF*	GO:0003697,GO:0016591,GO:0055029,GO:0030880,GO:0000428
TRINITY_DN88_c0_g1	EXOS6_DANRE^EXOS6_DANRE^Q:1231-1914,H:70-265^26.3%ID^E:2.08e-14^RecName: Full=Exosome complex component MTR3;^Eukaryota; Metazoa; Chordata; Craniata; Vertebrata; Euteleostomi; Actinopterygii; Neopterygii; Teleostei; Ostariophysi; Cypriniformes; Danionidae; Danioninae; Danio	MHDLLIGVNSAVLTKDWTNDDSQSDAEETCEYSIDPCFDDETIDYDNEPDQSTADDQRTLSVVTIGYLPNVNQIATLNHLGQCPSAEVLSTAVKKCIESCPQVYAAVQTFLKQDAQNEDI*	GO:0004518,GO:0006310
TRINITY_DN88_c0_g1	EXOS6_DANRE^EXOS6_DANRE^Q:1231-1914,H:70-265^26.3%ID^E:2.08e-14^RecName: Full=Exosome complex component MTR3;^Eukaryota; Metazoa; Chordata; Craniata; Vertebrata; Euteleostomi; Actinopterygii; Neopterygii; Teleostei; Ostariophysi; Cypriniformes; Danionidae; Danioninae; Danio	MLDSVECFLEINETAADISVDFNATFTGHTEDKNCVSGTFARHKPILALIDLIVQHWFYSS*	GO:0004518,GO:0006310
TRINITY_DN88_c0_g1	EXOS6_DANRE^EXOS6_DANRE^Q:1231-1914,H:70-265^26.3%ID^E:2.08e-14^RecName: Full=Exosome complex component MTR3;^Eukaryota; Metazoa; Chordata; Craniata; Vertebrata; Euteleostomi; Actinopterygii; Neopterygii; Teleostei; Ostariophysi; Cypriniformes; Danionidae; Danioninae; Danio	MSAGAMKSFLCPRFSLLFVGLLGKNCFQLTVGGSPRLFSNRDIPQLEAAHGCSTIETFNTLTSFQKNHTSISTEKKSNQLKEIKKSHHKKSVFGS*	GO:0004518,GO:0006310
TRINITY_DN60_c9_g1	MND1_BOVIN^MND1_BOVIN^Q:80-703,H:1-205^42.7%ID^E:5.65e-34^RecName: Full=Meiotic nuclear division protein 1 homolog;^Eukaryota; Metazoa; Chordata; Craniata; Vertebrata; Euteleostomi; Mammalia; Eutheria; Laurasiatheria; Artiodactyla; Ruminantia; Pecora; Bovidae; Bovinae; Bos	MSKKKTSAEDKKEKMFEIFFEQADFLSLKEVEKFAIKQKGISPMLVKQILQSLVDDDMVFCDKIGSSNYYWAFRSQAIKSRENRIEELQLEYKNQKDKLTAVDGELAKLREEQPCEEDILERDRLLSLISVKTKKVCDLESELKGLNELDPEVLNAKAIEAQEQKSQANNSTDDIFSILSWIKNKNPGVEDSAILAQIEAPADLDYLD*	GO:0006310
TRINITY_DN62_c0_g1	.	MRSFWNTEFPGCRTQVARFYSGLDKEIPVEFICVQGTYEFVDCIEDGFKVAFFHFETQVYGNEWEFVVFLPYQVDFDLHSLSHFMKAKQLRRLKKRVVKEDLDVRMPLFSVENDVNVGQILEKMGARSCGVGTQYYGISASGHGFDKIRQKTSISIGEEGIAAANNLKTSFVTQSPRTSNLYTSFKPDSTMTDFQVNRPFGFCVFQHHAGLVLAAGLIYDPLDELRRAESARQQSEANESAKDESIKSRNPQKMRV*	GO:0009620
TRINITY_DN62_c0_g1	.	MATIDENSDSLPLQPEEIPEHPESEKEKKETALAAQKPPSNVGDETDKKDSKKANEKVADIYSKKANETVADKNENEQPNQNKARKRSSGQYVDYPASNYGKYRARSFSFSYSDIDPDHLYRIHKCCHEILRRYFRSNAEFRKNLVISPLGAFFEGAILASGAENDTLEAVFEALNFSSRGCIDAAVLLQKMFANDKEMVVDNLLGVFTDESVTVAKNLIMLMENSFVGDFETVNFAESEKNRSGHI*	GO:0009620
TRINITY_DN62_c0_g1	.	MFVKEGLKPKLNNTDDVNTSTNDDKYNKEEKQEINFSDSSEDIIELKLKLRPVAANTPNAEIGSDNKEGNAQNQTQRRWNSLEVLEQSIQVVRSRAYRREGSNSRPATEEKATQIAEPPKTTEGEVSEDKKPINHTRRRSSSVPREGRTYKMYRREKRKRGNSTSTDATVTTSSESKPPVEVKDANQGGAMNRTETEIVTTQENSREFSV*	GO:0009620
TRINITY_DN37_c0_g1	EF2_CAEEL^EF2_CAEEL^Q:1002-2735,H:1-591^69.7%ID^E:3.47e-278^RecName: Full=Elongation factor 2;^Eukaryota; Metazoa; Ecdysozoa; Nematoda; Chromadorea; Rhabditida; Rhabditina; Rhabditomorpha; Rhabditoidea; Rhabditidae; Peloderinae; Caenorhabditis	MAQPRFLEPIYSVEIQCPEVALSGVSSCLNSRRGVIHDQTSVPGTPQYHLKAHLPVLESFG*	GO:1990416
TRINITY_DN37_c0_g1	EF2_CAEEL^EF2_CAEEL^Q:1002-2735,H:1-591^69.7%ID^E:3.47e-278^RecName: Full=Elongation factor 2;^Eukaryota; Metazoa; Ecdysozoa; Nematoda; Chromadorea; Rhabditida; Rhabditina; Rhabditomorpha; Rhabditoidea; Rhabditidae; Peloderinae; Caenorhabditis	MVNFTVEQIRKIMDRKWNIRNMSVIAHVDHGKSTLTDSLVSKAGIIAGAKAGETRFTDTRPDEQERCITIKSTGISLYYEVKDEDMECIGEESKAEGNGFLINLIDSPGHVDFSSEVTAALRVTDGALVVVDCVSGVCVQTETVLRQAIGERIKPVLFMNKMDRALLELQLEPEDLFQRFQRTIESVNVIVATYTSEEIRHMGKLQVEPQDGTVGFGSGLHGWAFTLKQFADILGRKMKVDKQKLMSKLWGDWCFVREEKKWKKISNPTDKNPRGFCQYVLDPIYKVFDATLNDKRELLKNILDIIGVELVGCEQEQQGKQLMKIVMRRWLPAGETLLQMITFHLPSPAQAQKYRMELLYEGPLDDPCATAIKNCDPEGELMMYISKMVPTSDKGRFYAFGRVFSGRVATGLKAKIMGPNYKPGSKTDLFHKSIQRTVLMMGRYQEPIEDVPCGNICGLVGVDQYLVKSGTVTTYEKAHNLRVMKFSVSPVVRVAVECQNPQDLPKLVEGLKRLAKSDPMVLCEFPESGDHVVSGAGELHLEICLKDLEQDHAGVLRSSDQKGSRSLISGICVDMSPDSGSEQIPEQAQQTLCHCRPTVAWIG*	GO:1990416
TRINITY_DN37_c0_g1	EF2_CAEEL^EF2_CAEEL^Q:1002-2735,H:1-591^69.7%ID^E:3.47e-278^RecName: Full=Elongation factor 2;^Eukaryota; Metazoa; Ecdysozoa; Nematoda; Chromadorea; Rhabditida; Rhabditina; Rhabditomorpha; Rhabditoidea; Rhabditidae; Peloderinae; Caenorhabditis	MREDPVPREGSDPVRHKAMLEKNKAYSLMMEIRKRKGLKEEMPKLEDYFDKL*	GO:1990416
TRINITY_DN84_c0_g1	R213A_DANRE^R213A_DANRE^Q:19559-26230,H:1430-3563^31.3%ID^E:8.2e-277^RecName: Full=E3 ubiquitin-protein ligase rnf213-alpha {ECO:0000305};^Eukaryota; Metazoa; Chordata; Craniata; Vertebrata; Euteleostomi; Actinopterygii; Neopterygii; Teleostei; Ostariophysi; Cypriniformes; Danionidae; Danioninae; Danio	MDSDKRQSNINSDWGARASAATRSRETPVQQAAATFSKEGFSEHVTADGAHQLRQGPSTSLPTFKSFIAGCGKSEISVPMTTPPRQNQIAEEGETTFTATRRVDLTDEKALPSKANDFIRQNSFHWNFRVDPKTKLIKENFKSPCYGVLIRKVQLLLNPFNDIFLHGEISSGEKEPFLLVHVSSPQRPIGCNSANNEFKYAFFVSETTNEEEIANGAAKCFCSEFITPEPNKVYFEHKAEQMPLKLVRGKHHFLAPLTAPAVVNTQQDSKAFLQCNCGDKNQTYNLQVFVDSAPVGLGRRLPWKLCLMTDREVVEGHKLYSNDNFSLIGFQLATAEISTNSKQYFYFASSGDYQTAEVNETEDNYRSLGQVSLTDFRFDGIVAWSKSVPQNYSKAQSSRKYPSNGSSLLAKNSIMALGFRYYCEMTIHELLGQSSSKTDEISKQIHKLQLLASSSNSNGMIKSQTGKEDEGKEVGLIVNTLTEVMKATQAARDKYYAAFFIFLFMNNGLNLTLISTEDIRNFILGCSFASLEDAKRFKEFVQRDIPQNYVVQLSSVCQLLLHNHFKSESDAPLILQWLIVCIKKKEEWYRLPIELSIAVLTHYPTKVFTTNSTKLLTLHYVKHWQHSNVLSLNLSVAEYINAIARKLEKGLDTLKPSLINPLTDSLALLTIQNSSDPDSMSKLQSELENLVHILSERNPNDPTEQETVVTLLYFVLKTVNILQSTVSTRFDKEFKLTVTREIDKAFEEESDRYTREIALLFAAKLVSLELRKSNLESAQWCDKFQQETRRLIVAKINEHSGMKDTFVKAKSRYPGEHWQILNDIFPHSTKTAQTCTNNQVPSRNGYDQPSENYVAVLSKEMPILHSVTELPKLLAWKNFSQLYHFFITSGGHLFRKESLDRLMSNLNVIESVAESIVQYSITERLIRQIIPHWDIFYSIYKKRVPDGNRHSRLAQAYSKCKQALQIIDSMHQQTLKIESILRAVQPYTTISEIPLTGEDMDDLSDYDIGECFDFETPIPTFTYSHSIANPKSVDAYMKLKESALFINKLSARLQQEPSITFNHLMSKVIPECETAFNSQCRELLHGKITFRSARQTFEKVPPENISKELQFIEKHCDEELSERSTFFASTLSPRYRNLENFINAPKLNQEMCKLLMSLGVEHENVDPMEAVLEMNVVDFNTRHQPFNELWQDGAIRIVRHVPSLISFTDHFSFSTWIKKHMPSIQIFNRFSELLSVSIGESELDIAKVTLLQDAVIGYSSLLYDIPKKATRNDVIKAVKTLFQKVDAAHDLPSKYEASAKLQNWFQLMIDNQCSVEKRSIDKAADINNSGVYYIEKMQQPSHKPVGDVVSIEDVVLLEYQPTCPDTSAATTEFAVMKLPELRELLSNLVLVSKRTKGDIQNSFITTYQNIERLAHSFVRLHSTGWTLFTTLSIVVRVNPANSTLPTLEVLFGDKHRRPEMSCSPEPSRELSGLCKLFEDIITKWEADLFSMRIKCPLLNEYNSQQLSLLCSSLAAFNASQKSTHLNPDALYFLRLLHPDLTQLQVTHFMQQYKNTADTQTTNRAADNLFSYQSRQAVESTDLKSELLDLVQKLMSKFKIDEKQAKAAIESVRENSNIDEIKGKSIRLMMAINRGKAHLNTDLSDEFDKFISKLSVGVGQFAAKVEKKFLSFLSQMQNDSLPNCFSLSHLNSILENIEIHKTSVAPEEIELGQFSQNFLMGQPNLIVCENGDEILLNVLNLYRHVNNRQLPDQRQVLICRDTTCWEELQNFILRSLLDPKGRVYAVAFGDVLSVENTEMLEQLLFERLNEPNATSKLIFFNSDANSQCSIILEKCKTRFNIETIDQLKDYVCGNLRIERRDRETRNIDTEYKSLVVLSHQPAAGKTTFVHTLREKLQKHEKNQESVFPTLTLNNNTINLETVLDDLWEMRRNDQLAALHIDIAPNILQDVEILLFQFCILRGASDSRGKHFTAWPNVVLVTELLQPRSTALKKLVTVLPKVHCRSPAECTRALASEYSCGLPEKVIGINAINLQHSNFVLAYKLLQRYGITSSAPQTVGQLVNLLIEILGLTNPTWSQLHNFCEFLVVQSKACEQNVFVSQPDFKGLDTFLIKHCIFPMALDLTLPSLNVSESSSLFVALSNSTLATPTYNTLQIRRKWEQQPHPFVFFNADHTTFTFMGVKIERGNLCTWDTESNTYRIAAHNVMSEELSGRIRQQNQLRSEGCRDILNENFNDLSEVDKREKLCRVIGVTKHADRKIQFDPNYELTQDNVMKLLAIYMRFRCNIPVVIMGETGCGKTRLIEYLCDLIQAKSARPECVNKKIVRVHGGMDSEEIGRHVNEAENLAIENSRNATDGQEMFTVLFFDEANTTEAISTIKETICDGRINGRRINNRCGLRIVIACNPYRKHSQDSIRKLESQGLGFHVKPSETKHKLDESIPLRHLVYRVNPLPPSLLPHVWDFGQLSSETEYKYIQHIVRRSLTAELNFTAEDVAFVCEVLHASHKFVRKSNTQQFTSLRDIERAMLVSKFFHKLFKQDGTESKEQFIARIMVYTTGVCYYCSLEDRKGYRSAIWVAFKSKYRLGEGSEVYATMLNSIMQYFAENVEIEANSDIAKNSALVENIFMMVICIQLQIPLFLVGKPGSSKTLSKTIVNNAMQGRASTNKLFKGFKRIQPFSFQCSPHTTTKNIVDLFRHAVLYQKKLSDVFCVVILDEIGLAEDSEAMPLKSLHPLLEKGYIEEGADPNGARNKVAFVGISNWALDPAKINRDILVNRPVQDKEELVQCAKSICHVDTSAGQSVEQLIEPLTDAYFSITRDQVSDTGREYFGLRDFYSLLKMLHRDEATNWSQIRYCIQRNFAEKEDKCMQAFKNELAKRSIFAQMDNQVPNTLDFVLQNLKESFADLNGEDLNGRELEQAKCESRYLLLMTENFTAIQLLPDILGLSNCRLIFGSSFPQDQEYIHERRSTHPNRAEPEIAGNRTTLDLSAALTDNMFGRSSKTVHVYESQQKSSSDNNNQKHYYLEQSCANSARASKYNAKNLAQTAFPANSGYHFQQKSPRPSSTQLVAKTAKADQIGNPKHFSDSGHRAERMTVSLWSWQIWVNSSNKLITKNFTTPFFGVAVRLLKPNSVANPADDNIFWGKKVTVADKEMFLVVVESDKMEFSGECFQYAFCVSETTNFSDIGRGKVKFYSTAFTTRAVGQNEFVHDIEELPFKTIRGPHHFSAPLPTTMEPNDAYNSTLILNAPPAQSHIVSLQVFVNSKPPGIPDDQSFSVCIMTSNRNRIVVGSLLYSDDKFCLIGFPDFNSAQESKYFYFAIAGDYQIAEVNDSKDGYRTLKRQDLYSGSNLDGVIEWSGGPQPNQSPWYDPRSYFPKRSTSEDASLLKKQRGALAIEYFCTVRVMNFITRFNFDAQYAKLLKLSAASARSPATLSYLYSDSKTITNSLTKSLASVVKAMSTQKDKFGAALFVLLFLGTDRNVKSVHLDVVTAFLTSLALESEDDAQNLKNYIQSVSKYLSIDPALEACSQILTQFAVKREAPLAIEWMTIFAGKVESLFGRMRPSLSSDALVYYPTECHTSTETKLLTLYWVKDWGDPTNVLNLNLQVADYMHAINWKLKRETNEVHSSYIGNLAPHLLQKVKSIKRNEALHFLSGLSSLVSELKFRNSNTLVAQETTTSLLLFVCASIDAVAWRVPLEQLAHFLDSNFEANLVDTTKREIDKMFNKWNESAVRENSLLFCAQLISQNFDPDNHESMAYLWLSRHQGQMKKYVATKVSQEKRDGDLTHLFHQVKAKHPSQNWSQLEEILMSLNDIETIKSFLYRSSGVRQKTDDAITAVTELIPQRNDLSDLPNLFEWEPFETLCRLFYGPRQCYFNEQALERMVTCISLIVYAMKSICDHTLNVHLFSLLQPYSDNLCRALKREMGTINNEIHEFEHSLSRYEKALGQLRSLHHSLEQIDQNLKTVAKEFTVVDIPLTCQTVKEWMYCEMRQIFTFNERNEPVLMFMHQSLIPNNVDHALNLLQSELFSQQLLATIHLNNEKERKISFNSLFEHAIPTSENRFASICSRLIRGSVSFQEALEILESIGSQSISRELRFIEEYCQKSLNEQSELFRSTLLQRYQNLEDIRLKFELCHAVDKLMTTLSTAAESEASFVDVDNARQSLLDIEVRDLNPFYLNQWYQELTTEDRLTQSHVKSIYSFTDNPEFSDWIKEHMPTMQDFSKASELLNVSVGDSEVEVDKITSLHDAVIGYSSLLYDIPENATRHDAIEAVKRLHAKVDSDSQLPLKYEESAKLRDWFQQLIDNQGSVEKKSLEKAAEINDTGVYTIRNFREQTRSIGSIVGLADIVKLEYESTSQILSEDRKVEKKVTKVFLRIPELRELLSNLVLISKRNVENNTATIQKFIGTYHNIERLARSFVELHNTGCTLFTALSIVIRNNPSESNLATLKVDFGENYSTPFLFFSRDDKSEELSSLCEVFKVITKEWTKYLFAMRMRCPLLNEYNTQQLSFLCSSLATLKSDPSKHLDPVALHFLKLIDGSATGATVSELMQTGQINEQINETDEFFQNKSEESQNAFTDTKSDLLALIDKLHSLFGIDERQAKAAIEQVRHRTSSEELEMEAIKLMFELTFANDGSVEFDSELTANFDMYFSSLDQTESNEIGGFAKKIQSTFFHYLSDWKNQSMSHFLNLGELNFLLEKFNSVQGSYVNSDIFGRNFSLGRPNLILCESRDQILLNVLNLYRHVCNDVLPQHRQVLICGEATTTEEVQIFILRSMLDPKERVYAVAFGDELCIETTELLEQLIFRDLNIRKDSKIVFFNYESTSQCSIILQKFKTNFTIVSDNILRKFVCDNLKTGTIIGSIFNSRVVLSNQPASGKTYFVDKLRETGVRSARNDSNERQFPTLTLNDNRVNFGKVLDFLWELQNDNEYIALHIDIAPNILQDVDILLFQLCILRGISDSRGKLFTARSSIFFAIEMLKPRNKTDLQKILDVLPDVCCLSPSENLRANKIENDENSDRLIRGADPSELELHCYKKASATLLEFCSDATLESSNDLIRLLINVTELPNPTWSQLRHFCEFLSRQVDACDRNVFVSQREFVGLHEFLTKHCIIPMSLDFSLPSLTVSESSQILSLGSDNTPSYERLQIRRKWEQQHHPYVFFNADDSTFTFVGVVIRNNNLLLRDSSSGNYETIAQNVMSSALSSNIRFQSSIFKSEQKQDILNEDFSLLSVAEKRRKLCRVIGIDDHEMNRIHFDENYELTQDNVMKLLAIYMRFRCNIPVVIMGETGCGKTRLIEYLCTLLAKGRIYREVKADGKQMVTDKPVVNKKIVRVHGGMSTDQIAKHIEEAEKLADKVENTRKVEEQISQKKVELFTVLFFDEANTTEAINAIKEIVCDGRINGRKIKANNGLKLVIACNPYKKHSEEAIEKIEGQGLGFYVKSSKTKFTFDQNIPMRHLVYRVNPLPPSLLPHVWDFGQLSGPVERSYIQQIVTKTIQGLKLTSEDIGFICDVLQASQNFVRMANTQQLVSLRDIERAMVVFAFFYNKWSKNNEETNVAEVMVYTTGVCYHCSLVEREEYRKHILTVFRNKYRLSEGEKTYLDYLQALMSKVVDNCGFEQNPDIAKNSALVENIFMMVICIELRIPLFLVGKPGSSKSLSKTIVNNVMQGKRATKEFYRSFKQIQTLSFQCSPHTTTESIFKVFQHAASYQKGKNLDEFTSVVILDEIGLAEDSETMPLKSLHPLLEQGYVEEGAEGTDKNKVAFVGISNWALDPAKMNRGVLVNRPVPKKEELLDCARSICRSKSAKKESVAPLIEPLTNAYLKITENRVGIELREDYFGLRDFYSLLKMVYRDEATTWSKVRYCIQRNFAEKGNNCMQLFKSEFSKRNLFAGMDEKQPDTVAFVRDNLKEHFTYSHKLSSSEVPVDENQSNSESRYLLLMTNNFTALQLIPELFDVSNCEVVFGSSFPQDQVYIQACRNINQIKQCMETGKNLILINLSLIYESLYDLLNQYYFFYGEKRYVDLGLGSDRVKCSVAPTFRLALIEEEKTALQFPIPLLNRMEKHFLDINSTLDENQLNIKNLLQQRMENFSAATRVDRTKKFMVEDVFVGYHSDTLSFSIKRLTSSNVVGSLDTDYDYLVNTAFKKVMQTCTLDALWRSTSQDAQSFGTEVYESRANLSDFLWHFIYHGDRLNVSLIEISTFCRIPSVESIKRCNTDLLRKSSFEFWKSDQVQMVINLAESKTEHDFNNKVADFYQRAIHYPNVVKILFVTCAQMHQNSRLIIGAKNCIQHLHEETKVAKLYTIFITQLPRNWYESSFTNFATVKWESFHIDDLDEHNETSGFLKEVYQNQDPMLIADIFKIDSSGKCNKFQKKLLQELVLECVADLEDDNNVELLNKVFRLFRKVSDSQVLLESIFMDKIEQVLRETKGSAQVVPFVRDAASNFQEILRTGTVEQVFFENLKQYAKPCAQDFLKTINFKVSLNFLSDNSWKKKTWIEMFCMTGNSIKTKSNQSETLLGEEFPFFGEIIKAFYTCWEEAVEIYQDDKVTTEQLFLTRFEQQNPELTRLLNELSDIGDAIKCFAFDLINEAFIKKNDLLKEHIDVVKETILQISKGERHLVFLNIFLRFQELIPALEGLLPIYQTFEPIPKRVLKSLDMFSIQTFVGSFLDKVLNQITLSREDFQKEVDWDRIAEQTEKIAVVKMCINNEVNLNEEFERKLRRIDLSTTFLYRMSFSLDSSVVNKVFENAWNVFQNADIDTNLLATLDSCLQSSAKTFTELCIKEEIGSDLCGVCGIPVTEKTCYPPCLSLCTGKHLAHKECLSKGINEPCFICGTTMNCLPKYFQCQTPKLARSWQQFWQNVASTVLLFATQYIFSDANETNVAHLCQFCVTKSENSWISREICSCLLSVIIMKFQNNGIGLIKKSIEKSSNKLIDTQELEEILTSSFDYCYENGCINQIPEKEAQHVTGKVQFTSYCKSKLRRLH*	GO:0030880
TRINITY_DN84_c0_g1	R213A_DANRE^R213A_DANRE^Q:19559-26230,H:1430-3563^31.3%ID^E:8.2e-277^RecName: Full=E3 ubiquitin-protein ligase rnf213-alpha {ECO:0000305};^Eukaryota; Metazoa; Chordata; Craniata; Vertebrata; Euteleostomi; Actinopterygii; Neopterygii; Teleostei; Ostariophysi; Cypriniformes; Danionidae; Danioninae; Danio	METGDTLVLMNLRSIYESLYDALNQYYLWLSQKRYVDLGLGSDRVKCSVALNFRLVMIEEEKTALQFPIPLLNRMEKHFLSIESTLNTHQKELRQQLKSKLQQFANVDRSDDTSKKFSLKDAFVGYDGDILSFYVQRLDSSPAASDTSSQSEDSNTTSGSVLDRGFRKMMQTCTLDALWRCSDPSVAPFGKEVYQKRSNLSDFLWNYIYNNETRLRVSLVEVSTFCRIPSTDYIKKRNKRCIDKIEMRCENLNDIQEVVNLTKFKTELEFTNHVSKFRKRAKNYSNLVKVLFVVCPKMHENPKLILCAKNITQIMQSESEIFNLYTIFITQLPRNWEKWGYCNLATDKWESFHIDNLSDENETGLFLKNVYLNQHQDKLEQVFHISNEECSDFQRRLLQELFQESVADMDEENKVDIINKVFSLFNPISDSTLLLESKFMQKIGTIVRDEGISFEIGDFVRKTASDYPRILRSGTLEQMFFEELKEKIKPSAQKFLHRIDLKHNFDFLFQQSWRKAAMVDLFCTEGIWEEPKKKRVGKHFPFFAEIFQIYSRLWDQAVQTHPESRATKQNFMRTQMENHYAALNDVLLNLPEEAASCFAVDLISETFLSINNVDEKNLHIIKEALEHISAAEQPNRIVDVFCCFQEMIPSLMSVLPILQKFEPFSPRDLDLSSVQSLVESIQNSALEQVNLSEEEEVDWKRIADQWEKVAVLKMCLAIDHTLSEKFKGDLSKVELETTFLFHISFNLDHSIINQVCTEASDTFRYSDEFSSLFSDLQSCLDDVTESFVNLCVQEETGSELCGLCAEPCTKKTSSLPCMLQCRKNHVAHKECLLEKSRPGQKVNCRICCTAAPFSEGLKLFKCSSLHLVSSWNQIWQNIAGTFMTIVTEYILSRAQDTDFIELLQFCLTKQKDIWAVKSLRICLLSVLVTNANYSGRLLGSAIQQISKQDIDHAECLEVLVNAFDYRYENSDFHHSLENPNPQCPEVVATAQSISSCKYELRQLVAKIGIIMKNEDEHTRTSSMAQIRELSNYLCSQQLFANRNDKESMQKYFLCHLHLRYGIPAVHHVLRKSDFHPLISTIPSEMKEIYGDIFLSFSGYLDTVQKVCVGIRTGNNKQAHDQLLGSDGLMQRLFAYRFIIDNRISSISPVVNTEFIAFMREESKPDLFLKTFLKSCEDVRPRKPKRVEITDSLEHFSYFFQCFIETRMQESQKLDAGNVDAGKPKPNLFMPFRVLIVTNGNLFKNWFLPTFADSYDYFITLQIKRGFLTRGQLRTATLNKCPNGHPYVIENCGRANGESICTKCGETIGGQKHQLAPGNTKIADLRNPNQLSKQKRQFLGYIGDWNSMRILYRNCTPFTSNLMQFFLHITLYITSGGRQMFKRAAANLNSLARDSFNLCEEDVLKIIVHMVEASLLETTGSEYDKSFESEEGRATWEDAFSSFVHKHTTQSVNRRLLSDSISALEKKIIAGNQPEQGLNRAHCVKGFLSTGDLGDFDIWGVRRIETRASLIEQLNSRPRCENPLLRSLIENEKYLTGIAQLATLYSFFTKITELYNSQDTGRNTSFVTFISQQHRLGDETGTSGPLEELAREAEAYMTVWNQIISPTIVHRVEGKINFPQSLDQNTSIEHFVIIEPIKENCAFAAFKFLVEKHNEIIHAYKESQQTKQRSQTAVTRHLINPEHVVTILDFKEKLRYLIALWNSTSLDDSADSNEGLVALELSLGHQYLRFKPFLDEQILKPRSVATNQIKLGLHNCENCNFIQKLTTQEVNSIRKRFTELPVVNRALRQMALLLKYLSATDIDGEMTVGSFLNKIQLTAEEGIQSLQLKYTLHVWRILCEICASKNGVLGFERNIARSDFQITHSAL*	GO:0030880
TRINITY_DN84_c0_g1	R213A_DANRE^R213A_DANRE^Q:19559-26230,H:1430-3563^31.3%ID^E:8.2e-277^RecName: Full=E3 ubiquitin-protein ligase rnf213-alpha {ECO:0000305};^Eukaryota; Metazoa; Chordata; Craniata; Vertebrata; Euteleostomi; Actinopterygii; Neopterygii; Teleostei; Ostariophysi; Cypriniformes; Danionidae; Danioninae; Danio	MQRKASTNEFFQDFKQIQMLSFQCSPHTTTKNIFDVFQSAVKLQKDKNLDEYTSVVVLDEIGLAEDSQTMPLKSLHPLLELGFVEEGCEATSKNKVAFIGISNWALDPAKMNRGILVNRPVPGKNELLECAKSMCRVHTEEGKVIKQLIEPLTDAFLKITTGHGASVIRKEYFGLRDFYSLLKMIYRNEAAGWSKLRYCIQRNFAEKGTECMNIFKSELSKAQAVGELDDQVPDTLALVKDNLRENFENLNQNATVGTKMDQTQCESRYLLLMIEKFTALQLLPEFLDASKFETIFGSAFPDDQVYIVEKIGQNEDANENSTKNEITQFFKLLPKSKKY*	GO:0030880
TRINITY_DN84_c0_g1	R213A_DANRE^R213A_DANRE^Q:19559-26230,H:1430-3563^31.3%ID^E:8.2e-277^RecName: Full=E3 ubiquitin-protein ligase rnf213-alpha {ECO:0000305};^Eukaryota; Metazoa; Chordata; Craniata; Vertebrata; Euteleostomi; Actinopterygii; Neopterygii; Teleostei; Ostariophysi; Cypriniformes; Danionidae; Danioninae; Danio	MSGEYYVRYVHLKMGFSGLNEILQDQIFKSLIPPSSCVRYVHLKMGFSGLNELLQNQMFKPLIPPSIYDLKDLSDDIFLSFSGYLETMRSVNIELENRSSKSARQVLHQKPQMLQRIFSYRFIIDANSSQYVAPQAAQFRLFLQNQQNLFPHRQNSVRPPQNVAANNSLEHFTYFFQTFVETILQGKNNNLFAPFQVLLFDKNRCDSSFLPSFPDSYDYFIKMYIKNGWLTNDQLQTAHVKKGWLTTEQLQKATLNECPNGHLYIIEDCGQPWDLSKCVNCSATIGGERHKHAPGNKLIARLRENCGRPAAQSKCAKCSAIIGAVSYNVFAPGNNQIARLREPGSLTNKRKFTGYMSEHTPNVLYRNCSEFTANLMQFFLHVTLYISTGQSQMLNKASVNLTNKATSAFELFKC*	GO:0030880
TRINITY_DN84_c0_g1	R213A_DANRE^R213A_DANRE^Q:19559-26230,H:1430-3563^31.3%ID^E:8.2e-277^RecName: Full=E3 ubiquitin-protein ligase rnf213-alpha {ECO:0000305};^Eukaryota; Metazoa; Chordata; Craniata; Vertebrata; Euteleostomi; Actinopterygii; Neopterygii; Teleostei; Ostariophysi; Cypriniformes; Danionidae; Danioninae; Danio	MQFSSHKILPAVRKCKFLMPGSNSEEALTFDAWRALKIETKESFEAKLHLRPENQNPLLRAVLTNDKFLESIGQISKLYHLFSKVTELYNSEETGHNQSFEKFLANKKLSQAERRKLSSECDLFVNIWNHIMRKIPSTEGVQCRFRDEISKTSSVKYFTITEPVNENCAFTRL*	GO:0030880
TRINITY_DN84_c0_g1	R213A_DANRE^R213A_DANRE^Q:19559-26230,H:1430-3563^31.3%ID^E:8.2e-277^RecName: Full=E3 ubiquitin-protein ligase rnf213-alpha {ECO:0000305};^Eukaryota; Metazoa; Chordata; Craniata; Vertebrata; Euteleostomi; Actinopterygii; Neopterygii; Teleostei; Ostariophysi; Cypriniformes; Danionidae; Danioninae; Danio	MDPDYTINESVQETDDSFAELGLPDECQLKHSEATALTLIGSEFGNQKK*	GO:0030880
TRINITY_DN84_c0_g1	R213A_DANRE^R213A_DANRE^Q:19559-26230,H:1430-3563^31.3%ID^E:8.2e-277^RecName: Full=E3 ubiquitin-protein ligase rnf213-alpha {ECO:0000305};^Eukaryota; Metazoa; Chordata; Craniata; Vertebrata; Euteleostomi; Actinopterygii; Neopterygii; Teleostei; Ostariophysi; Cypriniformes; Danionidae; Danioninae; Danio	MLSKASENLTNMATSAFELCTEECLKIMVHLVEESLKFETGTQWDQAFVTEEERASWEDAFASFAHTNLSTNAIQTLIQNHNRADAARNENRICQRKPFKLLFKITTEQTLRETRTESQTN*	GO:0030880
TRINITY_DN84_c0_g1	R213A_DANRE^R213A_DANRE^Q:19559-26230,H:1430-3563^31.3%ID^E:8.2e-277^RecName: Full=E3 ubiquitin-protein ligase rnf213-alpha {ECO:0000305};^Eukaryota; Metazoa; Chordata; Craniata; Vertebrata; Euteleostomi; Actinopterygii; Neopterygii; Teleostei; Ostariophysi; Cypriniformes; Danionidae; Danioninae; Danio	MNTSHVNKEQVVAIEDTLPVKTSPKSIKTTHVNEEQVVAMVDFEDKFKYLIGLINTTSPDAKDDDSGFSVVEHSLGDQYLRFKPRLDEQILRPRLQTATRTEEALFQLEQKKL*	GO:0030880
TRINITY_DN84_c0_g1	R213A_DANRE^R213A_DANRE^Q:19559-26230,H:1430-3563^31.3%ID^E:8.2e-277^RecName: Full=E3 ubiquitin-protein ligase rnf213-alpha {ECO:0000305};^Eukaryota; Metazoa; Chordata; Craniata; Vertebrata; Euteleostomi; Actinopterygii; Neopterygii; Teleostei; Ostariophysi; Cypriniformes; Danionidae; Danioninae; Danio	METGKNLILINLGLIYESLYDALNQYYFFYCGKRYVDLGLGSDRVKCSVAPSFRLIIIEEEETALQLPIPLLNRLEKHFLNINSTLSRLQISLKNSLEQAMDTFSVARRSDKDANFNTQQVFVGFQADTLSLCIKRLTDQDCDAESVVNVGMTKMMQTCTLDAIWRKSQDTKYIPFGSEIYQIRNNLSNFLWHYIYQAQPNTVSMFEISTFCKIPSPETIKQWNKELIFRELPVFQASSDSCNLSDLQMVVNLAKFKTEQQFTDKMSEFHQRASGSGSDSVKILFVICADMYENSKLIRCAKNCIELVHREKVVPKLFTVFITQLPRNWHESSYSNFATAKWESFHIDNLDKDNETSDILKEIYISTPQNNSPEIISILSTSKTLNSFQRQLLKELVQDTVADMEEKNKVDMINMVFQLFRQEKTESQVLLESVFLEKVVSLVKSKNSSVKVSQFVKDAASNFEDLIRFGTVEQVFFEKLKQYLKPFAQDFLEMINFKLNYHFLSEDSWKKQAWIDLFCVAGICDGKIGQTKAEHLGKLFPFFGEILKRFSFVWEEAVEMQKDSDATTKECFLERFENNNPALNEVLIKHSSTPDAVECFCCELVTENFLKIHNLNSDHLHVIQECILSISTSDRNASFQTNYSIFQELLSSLRSVLPIFQKFTPISKSVVKNLKLHSGESFVASLLEAALGQITFSQELKREIGWGQISEQAERAAVLKMCITIDQKLSHNFRQKLRAADLGVTFLYRISYNLQHSIINKICKNACVLFQYGANTGKFLNNLQVCLEKPTMSFVVYCVKEETGSELCAICGGKLSSESSVPCLVKCQSNHAAHRACVLERRSSLSSEQCDSCEICRTPICRHSDCEMENSFQCHSPPLKRSWSQFWQNIASTFMQIVYQHMISTPNAQETSVIELFQFCVFKSKSIWVSTQIRSCLLSVILTSYQQGAIEALGRAVKEAPEASIDSQECEKIIASAFDYCYENDCFNQKIISEIHTSQVVRKLQYIAECKYGLRRIVDGIQGRLSNDTSFDNQIGEHLQELQRLDGNSRENASKYFLRYVNFKLGTFGLNEVLREEIFRPLIPPSVINLESFHGDIYLSFAGYFEVANNVYAELEKGSSDKAFEVLLEKSQFLQCIFAYRYIIDDNSSSEVEVPALRSDFRQNLIQTQINSKYFSKPLATSRAPQNVDSSNCLEHFAYLFQAFSETELKGKVNNLFIPFRLLMLTEALYDSWFLPCFKDSYEYYIKMYKENGYLTDEQLRTATLNECPNGHLYIVEDCGRPWKESKCSKCGATIGGRRHEFAPGNRKIADLSNPENLRNQTKFTGYLKDKSDIYNRNVTQLTSNLMQFFLHLTLYIVKGDQEMLDSASVNLTILAADCFDLCQEDTLKILINFLESSLREPVKNCSKSFETEEGRACWEDLFASFAHKTLSDLDVQKVINDYNHLVETSYENRRTSQINSVLFERKSTDSIESQQHDPWHVRRIETWSSFSAQLNRRPSTENVLLRSLLSNQTYLNSIAQLSKLYNLFAKLTELYNSQESGHNKSFEQFLSEQRILSTERRELTDASLIYIDIWNSIIRKLSKTETVECEFRDELSSESSVKHFVIIEPANECCALATFKFLVQKNNEIVQGYRQLIGTESRAKISSTCHVNPEHVVTIVEFEEKLKYLIALVNSTPVDLRDDQNGLSMIELSLAHEFLRFKPLIDEQALKPRRLISDNLKIGLENCENCYFTQKLSAREVNDIQEQFTDLPAVSRILRQLTLMMKYFSSTDVAPTETTQSFLAKIHIVAEKGIQNIQVQHTLHVWRIFSLQKVHLMRSHGEDAYPGIQRQFTEPLPPGMENELKKIQKHNRKEILLLLNEFICLQLCKTDSVVEPSYSINECLQASEEAFLELGLPEACEIQHSERVAITLIRLEYDKTFAVVCDL*	GO:0030880
TRINITY_DN84_c0_g1	R213A_DANRE^R213A_DANRE^Q:19559-26230,H:1430-3563^31.3%ID^E:8.2e-277^RecName: Full=E3 ubiquitin-protein ligase rnf213-alpha {ECO:0000305};^Eukaryota; Metazoa; Chordata; Craniata; Vertebrata; Euteleostomi; Actinopterygii; Neopterygii; Teleostei; Ostariophysi; Cypriniformes; Danionidae; Danioninae; Danio	MLTQKLPTRVVDDIQQQFTELPDVCKILRQLTIMMKYFSASNVEAEEKKETTIKTFLKKIHLTAAEGIQRFQVQNTLHAWRVFSLQKVYLMMIHGEDAYPGILDEFTEPLPPGMQNELSQIEKRKRREILILLNAFISQKLCETTIMPPRYSINECLVEFDDEFEDLGLPDSFELRHSAAVAAALIELDFQKN*	GO:0030880
TRINITY_DN84_c0_g1	R213A_DANRE^R213A_DANRE^Q:19559-26230,H:1430-3563^31.3%ID^E:8.2e-277^RecName: Full=E3 ubiquitin-protein ligase rnf213-alpha {ECO:0000305};^Eukaryota; Metazoa; Chordata; Craniata; Vertebrata; Euteleostomi; Actinopterygii; Neopterygii; Teleostei; Ostariophysi; Cypriniformes; Danionidae; Danioninae; Danio	MFVLASCSNWGRPAIVLKLGLSVSNYIKAMRVKLESTGFKNSKLVTPLIVGLKKMVDQMTDQNEKLSLISELNLLISFLLSDGLLSASVEYQQNITTELLLFTITAIDILGSTSEPEISGSHQFLGSEFQKDFIETAKLEIDKMLVETNSPTIRENALLFATRLTSLNLSSSQSTSAKWCHSCQQQVKKYIANKLLRHNTHGEIHNLFLQAQKSYPSENWTVFEDILVDSNQIAGLRDYLPRGTEAPRPRHVITALLEVMPPLNSVNDLPNLFEWKPFLILVNLFHGSGQHLFTNESLRRMNRSFELINQAANEITDFDISSKLFVQLFKKWIDFIDVYSQQSVDYAVLSNLKSAAAKCQQAVSHFDLLRYHAQQVEQILKMLNSATTITHVPLTFRKITEWEQLEMNEFFYFTSDEPTIKLENLVPDNLDETLKLLQNVTISKRILRRVSQDSRISFDALVGEVIPSCEIEFAEECKRLLHGKISFRAAAETFRLMTAKQISEELTFIKKYCRENLAETNEQFRPVFSKYYKNLKKVFLVSDLTEHMDRLMLSFDVQDVGTDLGKDKRREKLLETEVADFTPNQPYPELMECNIDGQSCVNSLISYNDNPDFKIWIKKHMSNMQEFNKASELLNVSIGESELEMDRITSLHDAVMGYSSLLYDIPPSAARNDVISAVKKLFEKVRNDSQLPMKFSESAKLCLQFQQLIYNQGSVEMKSIEKAAEINESGVYYIQNLRPQIENIGAIVDIEDVVKLEYASDKFRFSANKANGSKISMRLLELRDLLSNLVLISKRSDEGNTEKVQNFITIFQNVERLASCYVRLHNTGCTLFTSLFIAIRVNNKPSKSGLPTCEVDFRDNNTKSIETRSSDTNRELSSLCEVFESISEQWDRYLLDMRLQCPLLNEYNTQQLSFLCSSLAAFRTKSSRDLDPIALYFLKILHSEINAQMAQDLIQKAFQMVKQGVKKYRRPGSAVSVHASSSKSISGNTDWIDELLREIDDDHKDGRRGFDSYFSSLQPNERTHAKLFTKEIQATFDEFLSESKNQSLQNFLNLAQLNVILEQVESCAGISGSSEKESQVFSQTFCVGKPNLVLCNNRDQILLNVLNLYRYVCGDKLPEHRQVLVCIESTTPEEVEVFVLRSLLDPKERLYAVAFGDELSIEATNLIEKRICLFDPRLSSKLVFFNCNSSSQCSVVLEKFTAKLYTAPEHQLREFVCRNLRAKTEIGNNFSSRIVLSNHPSAGKSHYVEKMKQNVVVNQEQKFPTLTLNENCVNFPNVIDALWKQRKNNNLVALHVDISPNISQDVEILLFQLCILRGISDSRGKHFTVGPTVFLAIELLEPRENPALQKLLKVFPTVRCLSPVESLATNVSPSNDQAPEILLGADEDELKKPRFTITSSTLSDSRSAVATSQTPRNIVHALILFTGLTNPTWSQLHHFCEFLSRQVEACNQNWFVSEPNFNGLREFLIKHCIIPMALDFSLPSLYVSEKPSHLASNDTQGNATNYENLQIRRRWEQQPHPYVFFNADHTTFTFMGVKIQDDNLMVWDNELRNYKVTATSVMSNDLTENIRLQNRLRSEGERDILGENFDSLPLDEKRLKLCRVIGIGDHELSRIEFDQNYELTQDNVMKLLAIYMRFRCNIPVVIMGETGCGKTRLIEYLCNILAKGRKEGSGRKNNDETKFASDTPVENKKIVKVHGGMTSEQIAKHIEQAEQLANRNEKMRQAEEQAGKSQVEFFTVLFFDEANTTEAINAIKEIVCDGRINGRKINTNNGLKIVIACNPYKKHAPKTIEKIEKQGLGFHIKSSETKYKFDHKIPLRHLVYRVNPLPPSLLPLVWDFGQLSGEVEFKYIQHMFEKNNNTLKFSADDVSFVCEVLQESQSFLRSTNREQFVSLRDIERAIKVLNFFHFRCQKAEKESRQQHLARIMIYTTGVCYHCTLEERKGYRQAVLKAFKNKYSLKEGNYGYMNELQKYMTSFSDNADIEKNSDIAKNEALVPGQMSIKNCRLKNDLLLLSYQC*	GO:0030880
TRINITY_DN194_c0_g1	STT3A_MOUSE^STT3A_MOUSE^Q:295-2190,H:8-632^66.4%ID^E:4.32e-291^RecName: Full=Dolichyl-diphosphooligosaccharide--protein glycosyltransferase subunit STT3A {ECO:0000305};^Eukaryota; Metazoa; Chordata; Craniata; Vertebrata; Euteleostomi; Mammalia; Eutheria; Euarchontoglires; Glires; Rodentia; Myomorpha; Muroidea; Muridae; Murinae; Mus; Mus	MEFLDSLGGKLPLSSSRFSFAKQESLLKLLILSIASILAFSVRLFAVIRFESVIHEFDPYFNYRTTKFLSNEGFYEFLDWFDDTAWYPLGRIIGGTIYPGLMVTSSLIYYLLNGLNLTVDVREVCVFLAPVFSSFTVIVAYHFGKEAHNTAAGLVAAAMISAVPGYISRSVAGSYDNEGIAIFCMMLTYTLWLKSVKTGSMFWSVMCSLAYFYMVSSWGGYVFLINLIPLHVLVLMITGRFSHKIYVAYNTVYCLGTLFSMQIPFVGFQPVETSEHMAAFGVFGLCQIYAFVEYLRARLKPENFFLLVKYFLMLSVGGAVAGASILQFLGKIAPWTGRFYSLLDPSYAKNNIPIIASVSEHQPTAWSSFYFDLHFLVIMFPVGMYYCFNKLTEQNIFVIMYGITSIYFAGVMVRLMLVLAPIMCVVGGIGVSSVLSLYMRNYIDHNLYMRNYIDHNSKQSSAKSASSKKYSSYNDSSYPAKSEVAAGVIGCLTLFLAMYAMHCVWVTSEAYSSPSIVLGAKGGDGNRIIFDDFREAYRWLAKNTAEDSKVMSWWDYGYQITAMGNRTILVDNNTWNNTHISRVGQAMSSTEEHAYGIMRQLDVDYVLVVFGGLLCPCRVWGSCRLFVGRHQQVPVDGKDWREHRVGSPYQGGRLLHTHWGVQSGQRG*	GO:0018196,GO:0018279,GO:0006487
TRINITY_DN164_c0_g1	5HT3A_MOUSE^5HT3A_MOUSE^Q:2400-3203,H:27-286^28.5%ID^E:1.32e-34^RecName: Full=5-hydroxytryptamine receptor 3A {ECO:0000305|PubMed:25119048};^Eukaryota; Metazoa; Chordata; Craniata; Vertebrata; Euteleostomi; Mammalia; Eutheria; Euarchontoglires; Glires; Rodentia; Myomorpha; Muroidea; Muridae; Murinae; Mus; Mus	MRRKNVDNSGPSVEWLTFCPLLGPVYQLLLYCTSKWNYSAYPLFLLLQLQLFLLLPSTTSAQLPFEQKEQPASEDMDWVGRRHLPLPQPLDYVHRSPDIRETVRDLTDYLFANYSAYIRPRLDQDESVLVNFYIGLRQVIDVDVKAQQMTLFLWHRQTWFDEFLQWDPSEYDNLTEIFVNPGMIWLPDVIYQNSVNGLADLEQNSPIKIMIMHSGLVNFYRPTIQSTTCEMEVRYFPYDIQHCSFNIGSWMLHENQVDIQVFDYDAGSLAGTGFIEHHEWALLEHTVLREEVTIDVTLNTEQNKLVYPYLQFIFLFERKPEFFEKNVIIPTAMISALSTIAFLLPSESGMFFDHMVFALSLMSSVRTIVRKGFSRQGKI*	GO:0030594
TRINITY_DN164_c0_g1	5HT3A_MOUSE^5HT3A_MOUSE^Q:2400-3203,H:27-286^28.5%ID^E:1.32e-34^RecName: Full=5-hydroxytryptamine receptor 3A {ECO:0000305|PubMed:25119048};^Eukaryota; Metazoa; Chordata; Craniata; Vertebrata; Euteleostomi; Mammalia; Eutheria; Euarchontoglires; Glires; Rodentia; Myomorpha; Muroidea; Muridae; Murinae; Mus; Mus	MHLNPIPRIVKKFMFNFIAPLLCFEADKTAGRLYSKVVKKKTSFMRSKKQHKFSTFETRKTKSSFSLSAHQSNAGILLSCTKLNTKYSKFPRELQMRQILLLLLKVEDHLRDATVENISKHQRNILSEEWKILSRIFDRFSAIAYGIVTTVFTVYFMHSMQNKPRINLPEPYFMNQTFDYVYDYS*	GO:0030594
TRINITY_DN131_c0_g2	GPX7_ARATH^GPX7_ARATH^Q:320-796,H:70-233^47.9%ID^E:2.56e-39^RecName: Full=Putative glutathione peroxidase 7, chloroplastic;^Eukaryota; Viridiplantae; Streptophyta; Embryophyta; Tracheophyta; Spermatophyta; Magnoliopsida; eudicotyledons; Gunneridae; Pentapetalae; rosids; malvids; Brassicales; Brassicaceae; Camelineae; Arabidopsis	MISRPLPSFAASLPPSTCRPRTVGRLRASRRVCFAAKASSAFYDLTATDIDGNAVSFDRFKGKVVLITNVASE*	GO:0098754,GO:1990748,GO:0016209,GO:0098869
TRINITY_DN131_c0_g2	GPX7_ARATH^GPX7_ARATH^Q:320-796,H:70-233^47.9%ID^E:2.56e-39^RecName: Full=Putative glutathione peroxidase 7, chloroplastic;^Eukaryota; Viridiplantae; Streptophyta; Embryophyta; Tracheophyta; Spermatophyta; Magnoliopsida; eudicotyledons; Gunneridae; Pentapetalae; rosids; malvids; Brassicales; Brassicaceae; Camelineae; Arabidopsis	MTALYDQYSPQGLEIVAFPCNQFGEQEFDTNAEIKAFATDEFGFKGLMMSVVDVNGPNADPVWVYLKEQVPGDVVWNFAAKFIIDKNGAVVERNSDSAGESESKLVALLSAEPDSTA*	GO:0098754,GO:1990748,GO:0016209,GO:0098869
TRINITY_DN183_c0_g1	CHK1_RAT^CHK1_RAT^Q:614-1294,H:21-246^39.9%ID^E:2.73e-42^RecName: Full=Serine/threonine-protein kinase Chk1;^Eukaryota; Metazoa; Chordata; Craniata; Vertebrata; Euteleostomi; Mammalia; Eutheria; Euarchontoglires; Glires; Rodentia; Myomorpha; Muroidea; Muridae; Murinae; Rattus	MQILEKLNHENIIRLQSKGWIGSEGMYLMLELAENGELADRIEPDIGMPKQEAFRFFRQLLNGIEYLHSRNIVHRDLKPENLLVNKNLNLKISNFGTSAVFMKGDYECTFSDCAGTAMFLLPELLRGEFVDAPPIDLWACGVILVQMLTGAEPWDRAHPEKDPAYRSW*	GO:0006310
TRINITY_DN183_c0_g1	CHK1_RAT^CHK1_RAT^Q:614-1294,H:21-246^39.9%ID^E:2.73e-42^RecName: Full=Serine/threonine-protein kinase Chk1;^Eukaryota; Metazoa; Chordata; Craniata; Vertebrata; Euteleostomi; Mammalia; Eutheria; Euarchontoglires; Glires; Rodentia; Myomorpha; Muroidea; Muridae; Murinae; Rattus	MATNKFRATLRRQREFILQNGLEQGWDLVDVLGEGIFGTVWLATETNTGQKAALKYIKLVRVNRPPNRILDGKRL*	GO:0006310
TRINITY_DN183_c0_g1	CHK1_RAT^CHK1_RAT^Q:614-1294,H:21-246^39.9%ID^E:2.73e-42^RecName: Full=Serine/threonine-protein kinase Chk1;^Eukaryota; Metazoa; Chordata; Craniata; Vertebrata; Euteleostomi; Mammalia; Eutheria; Euarchontoglires; Glires; Rodentia; Myomorpha; Muroidea; Muridae; Murinae; Rattus	MLAMQSNLSLYFGSKSLIKKAAMHSSLSLYFGSKSLMKKQRVTLSIRLNGSQL*	GO:0006310
TRINITY_DN197_c1_g1	.	LECHFESLVVNLYEHGYIQLSDIHHFQTWITSLLDFGYIFPRMEKKVAKLQPGKTAAHSEKVEPKWPDLMLFVPAFTGGEYDLN	GO:0005976
TRINITY_DN226_c0_g1	SYVM2_ARATH^SYVM2_ARATH^Q:2139-4853,H:82-962^49.2%ID^E:1.68e-282^RecName: Full=Valine--tRNA ligase, chloroplastic/mitochondrial 2 {ECO:0000305};^Eukaryota; Viridiplantae; Streptophyta; Embryophyta; Tracheophyta; Spermatophyta; Magnoliopsida; eudicotyledons; Gunneridae; Pentapetalae; rosids; malvids; Brassicales; Brassicaceae; Camelineae; Arabidopsis	PTPRPPPPGIPCSPTRCPLSAPYPQALPLCDLSRTPIPTTRSVPPSLPTDLPPDRPITSRSTDSGVEQRCGSSPPAYGVDRGVAQTSAAAIQLGPGSLQLGTAHANPSRAST*	GO:0009532,GO:0010154,GO:0009793,GO:0009570,GO:0048316
TRINITY_DN226_c0_g1	SYVM2_ARATH^SYVM2_ARATH^Q:2139-4853,H:82-962^49.2%ID^E:1.68e-282^RecName: Full=Valine--tRNA ligase, chloroplastic/mitochondrial 2 {ECO:0000305};^Eukaryota; Viridiplantae; Streptophyta; Embryophyta; Tracheophyta; Spermatophyta; Magnoliopsida; eudicotyledons; Gunneridae; Pentapetalae; rosids; malvids; Brassicales; Brassicaceae; Camelineae; Arabidopsis	MSRSLPQLIQRMSGHLPAMRTARPAVVLGHGLRPCDVRRPSPAAVPPRGCRAAGIRVAAAAAAPRYLGGSAAVPAPGSTSRWHPCCSRSVKTFAAVSSPPTEAAARPTTDLPKNFDFTREAEIYSWWEDNDFFKPDMSQAGEPFVMSMPPPNVTGKLHMGHAMFATLEDIMARYARARGRPTLWLPGTDHAGIATQMVVEKMLATEGITRTELGREAFTEKVWEWKQEYGSTITRQLRAMGASCDWSREAFTLDDNLCKAVAEAFCTLHEKGLLYRGSYMVNWSPNLQTAVSDLEVEFFEEEVELFFFKYPIAGGDDEAVEVATTRPETILGDTAICVNPNDERYKHLIGKEAVVPMSDGRRIPIIADEYVDMEFGTGCLKITPGHDNNDYEIGKRFDLPIINIMNKDASMNSAAGKYCGMDRYECRKSLWADMEEAGLAIKRQPYSTRVPRSQRGGEVIEPMVSKQWFVKMEPLAKPALEAVANGDIRIVPDRFEKTYNFWLENIKPPRHALILWRQRRPRQQPRQPQLLPRPLPVTVGRRQRPRRRRRQRRQPRQPRSRRSLRLPVPLQRATRKTPSLQ*	GO:0009532,GO:0010154,GO:0009793,GO:0009570,GO:0048316
TRINITY_DN226_c0_g1	SYVM2_ARATH^SYVM2_ARATH^Q:2139-4853,H:82-962^49.2%ID^E:1.68e-282^RecName: Full=Valine--tRNA ligase, chloroplastic/mitochondrial 2 {ECO:0000305};^Eukaryota; Viridiplantae; Streptophyta; Embryophyta; Tracheophyta; Spermatophyta; Magnoliopsida; eudicotyledons; Gunneridae; Pentapetalae; rosids; malvids; Brassicales; Brassicaceae; Camelineae; Arabidopsis	MQFSHHRSTSARGHTIAKGASSPDLSARHCGGKDCRMCAAGVSAPAPSTPPGKRRAQPRSVLHHAGDSDVLLTDRDAYGDISVYGRVQSSALCGIHPTGGLRSTIVCTDVFNIEARTVTSLPPYYCKLEGDTSEAGSTTEDMQRWVVGRTLEEAQAKANAKFPGQNVTLAQDEDVLDTWFSSGLFPFSVFNWPENTADLAKFYPTSLLETGHDILFFWVARMVMMGMALTGEVPFKQVYLHSMVRDSHGRKMSKSLGNVIDPIHVIEGIPLEGLHATLEGGNLDKKEIQKARAGQKADFPDGIEECGTDALRFALCSYTSQARDINLDIKRVVAYRYWCNKLWNAIKFAMLNLGDSFSPKPPAEMDPKQLPTPCRWIVSRLNAAVETTVAAMEAYDFSGATTAVYAFWQYEVCDVFIELMKPVMAKGDEAAAEKEATRNCLWLCLDHGLKLLHPFMPFVTEELWQRLPQPAGSTAPPSIMVADYPAPVPAWTDSTVEAEMTYALDIVSKVRGLRSDYNLTKQKPKLYIACTDASRSSSLASLALEISTLSTCSELECLPAGAAAPPSCGVKICDDTTTVYMLLKGILDPELELKKLEKKLTDIGNKRETLNKKMAMPSYAEKTPEKVQEADRATLEKLAAESSATEGAMEGFRAMLASA*	GO:0009532,GO:0010154,GO:0009793,GO:0009570,GO:0048316
TRINITY_DN226_c0_g1	SYVM2_ARATH^SYVM2_ARATH^Q:2139-4853,H:82-962^49.2%ID^E:1.68e-282^RecName: Full=Valine--tRNA ligase, chloroplastic/mitochondrial 2 {ECO:0000305};^Eukaryota; Viridiplantae; Streptophyta; Embryophyta; Tracheophyta; Spermatophyta; Magnoliopsida; eudicotyledons; Gunneridae; Pentapetalae; rosids; malvids; Brassicales; Brassicaceae; Camelineae; Arabidopsis	MTKAYCPPAVEAAWYEWWESSGFFKPDMESDKPSFVIVIPPPNVTGTLHLGHALTNAIQDTLVRWRRMSGYNALWVPGTDHAGIATQTVVEKKLQREEGVTRHDLGREKFLERVYEWVDVYGGRICDQLQRIGSSVDWDRKVFTMDGKRSAAVLEAFVQMYDQGKIYRDNRLVNWCCTLHTAVSDIEVDYIDVPGRTMMSVPGYTDLVEFGVLISFAYPLAEGEGEVVVATTRIETMLGDTAVAVHPEDERYKHLHGKFVVHPMDGRRIPIICDAELVDMEFGTGCVKITPAHDPNDFATGKRHNLEFINVFDDSGSINANGGSFQGQRRFQARKSVQDFLKEKGLYRGTESNPMRLGLCSRSKDVIEPLLKPQWWVDCKQMAADGCAAVRDGRMEIIPKEFEATWFRWLENIRDWCISRQLWWGHRIPVWYVFDSQGDVSKDGSERYIVAHDEAEARSIADSKYGKECVLVQDEDVLDTWFSSGLWPFSTLGWPNTSAEDFQRFFPTTMMETGHDILFFWVARMIMMGMELTGKVPFSTIFLHGLVRDDKGRKMSKSLGNVVDPLDTISEYGTDALRFTLATGTTPGQDLNLNMERVTNSRNFVNKIWNGGKFILFNLKDVSDEEWEQLCSVDLSDESAWKGLSLSDRWIVSHLHNTVARVTALNEKQDYGESGRVLYDFAWSDFADWYIEASKAATYSGDEAAQAKTRGVLVYVFNRMLRLLHPFMPFVTEELWGALPHTEGALISAAWPATDGHVDQQALDKFEALQATVRSIRNARAEYGVELGKKIGANIIAESEDMRLCMEGELPVIGLLAKLDLDNVQVLGGMPEGGKDNAVELVVKDGLEVLLPMAALFDAEKEMARLKKQEAKLEKNASGLAARLSNEKFVSSAPAKVVDDVRAQKAEADEQLAMVREKLTQVEAML*	GO:0009532,GO:0010154,GO:0009793,GO:0009570,GO:0048316
TRINITY_DN226_c0_g1	SYVM2_ARATH^SYVM2_ARATH^Q:2139-4853,H:82-962^49.2%ID^E:1.68e-282^RecName: Full=Valine--tRNA ligase, chloroplastic/mitochondrial 2 {ECO:0000305};^Eukaryota; Viridiplantae; Streptophyta; Embryophyta; Tracheophyta; Spermatophyta; Magnoliopsida; eudicotyledons; Gunneridae; Pentapetalae; rosids; malvids; Brassicales; Brassicaceae; Camelineae; Arabidopsis	FQGFQKELSYITLLRETGTKSCFGSRWGRRLRNNLERLREDPGNDIGCYTQ*	GO:0009532,GO:0010154,GO:0009793,GO:0009570,GO:0048316
TRINITY_DN226_c1_g1	OE64M_ARATH^OE64M_ARATH^Q:625-1281,H:40-257^37.4%ID^E:5.98e-30^RecName: Full=Outer envelope protein 64, mitochondrial;^Eukaryota; Viridiplantae; Streptophyta; Embryophyta; Tracheophyta; Spermatophyta; Magnoliopsida; eudicotyledons; Gunneridae; Pentapetalae; rosids; malvids; Brassicales; Brassicaceae; Camelineae; Arabidopsis	LRTAKAVGTHQLARFPCNIRGTRFTCLHRTYQLLSTNRTGLIIPSLPVLISLPGHTLPIITRNTLPLGLPTAAHPVGLLGSTNSPPSADPAIIIIGWVDRIGEA*	GO:0009941,GO:0009526,GO:0031969
TRINITY_DN226_c1_g1	OE64M_ARATH^OE64M_ARATH^Q:625-1281,H:40-257^37.4%ID^E:5.98e-30^RecName: Full=Outer envelope protein 64, mitochondrial;^Eukaryota; Viridiplantae; Streptophyta; Embryophyta; Tracheophyta; Spermatophyta; Magnoliopsida; eudicotyledons; Gunneridae; Pentapetalae; rosids; malvids; Brassicales; Brassicaceae; Camelineae; Arabidopsis	MKWMDANPKLASAVQEGMDHASQITEEAYKVCVSVMQDVRKVMYVTLGGGTVIALPTIGSPTVKSDSADEVQEKWAVDAIRMCSLAPMAACPQVCLPCGTNNGAPLNTSLLGQHQSDSMLLQAAESLAPLLLEEAAKARPDPEEAKKAKAAQDLERRLARAESYKEAGNRAFKEGRYEDAIREYGRAIETNPKQATYYSNRAMSFLKVMNFDGAEEDCNQALKLELNAKTLLRRGTARLGLNNFEGSEKDFKQVIALEPNNRQARIELRNLREARQRFEEMQASSVGAFDGMANPDVYGSGAVPLGEVAPPPL*	GO:0009941,GO:0009526,GO:0031969
TRINITY_DN226_c1_g1	OE64M_ARATH^OE64M_ARATH^Q:625-1281,H:40-257^37.4%ID^E:5.98e-30^RecName: Full=Outer envelope protein 64, mitochondrial;^Eukaryota; Viridiplantae; Streptophyta; Embryophyta; Tracheophyta; Spermatophyta; Magnoliopsida; eudicotyledons; Gunneridae; Pentapetalae; rosids; malvids; Brassicales; Brassicaceae; Camelineae; Arabidopsis	DMGAISVQTVENQCHWLQISSSAVGECSHAEQPGGGGGAQFLILMGHCHARAQQTRIYLDQTAHSCLHHNTPGLPSLWEVTM*	GO:0009941,GO:0009526,GO:0031969
TRINITY_DN226_c1_g1	OE64M_ARATH^OE64M_ARATH^Q:625-1281,H:40-257^37.4%ID^E:5.98e-30^RecName: Full=Outer envelope protein 64, mitochondrial;^Eukaryota; Viridiplantae; Streptophyta; Embryophyta; Tracheophyta; Spermatophyta; Magnoliopsida; eudicotyledons; Gunneridae; Pentapetalae; rosids; malvids; Brassicales; Brassicaceae; Camelineae; Arabidopsis	MSVEPTVSQAAVDADEAVHEVVEDSLFELEEEDSGETAEDSGEGDADAQASDGDNTVSETPSGTQSGLNPLAIAAGSVAALVVPLLVAAVRRVRRRRRNAQRWNKAAIILEPVSLLPPPQPEPPAAPQILTGLKFVVSDLFDIEGHSCSLGKPVFKENNVPPASKTAPLITKLVDGGAELVGVANMSADFLSLHGRNIFYGTPPNPAAEGHITGGCHGGAASAVAAKMADFSLATENFGGLRVPAACCGLLGFMASPKAVVDEGVWHGAVNTAALGWMARDAAVLSAVGEVALGTAGRPRDRLKRILIAEDLFYSCDAEAAAATTLKTLKKAATAMLGKEHVGQIKLGELLPRSSSGNC*	GO:0009941,GO:0009526,GO:0031969
TRINITY_DN262_c0_g2	ERCC1_ARATH^ERCC1_ARATH^Q:1057-1698,H:124-327^52.8%ID^E:9.91e-67^RecName: Full=DNA excision repair protein ERCC-1;^Eukaryota; Viridiplantae; Streptophyta; Embryophyta; Tracheophyta; Spermatophyta; Magnoliopsida; eudicotyledons; Gunneridae; Pentapetalae; rosids; malvids; Brassicales; Brassicaceae; Camelineae; Arabidopsis	MAGSHSGSDLAVQSCTSTLIRDVPSQRPVASSVALSRVRVLVSCKADQQLDLP*	GO:0003697,GO:0004518,GO:0004519,GO:0006310
TRINITY_DN262_c0_g2	ERCC1_ARATH^ERCC1_ARATH^Q:1057-1698,H:124-327^52.8%ID^E:9.91e-67^RecName: Full=DNA excision repair protein ERCC-1;^Eukaryota; Viridiplantae; Streptophyta; Embryophyta; Tracheophyta; Spermatophyta; Magnoliopsida; eudicotyledons; Gunneridae; Pentapetalae; rosids; malvids; Brassicales; Brassicaceae; Camelineae; Arabidopsis	MDFGFLGPASRKRRRHPDAPAAHYQQHHDQEAAVPVQPVLRKPEPIALPSSSSSASVAFRLMGAKGLSNSYLESKPRSPRASTTPSHAAHVTAPVPQTSPISVAGTQPSQPSGQQNVGHCHVSIPSCPPNTILVAPQQNGNPMLRHIRNVRWVLQPDLPTTGPDYVLNPSSVALFLSLRYHLLHPEYIYGRIRSLLLHQRGMGSYSHRFLICHVDTDDCVRPLEAVTKAALRNGITLLLAWAPEEAARWLETLKAYENKPADAIQERVDADYFSRLTAALTIVKGVNRTDVATVGRRFGSLANLFAASMEDLSTCPGLGPTKVARLHDAFHQSFRRKSERRPN*	GO:0003697,GO:0004518,GO:0004519,GO:0006310
TRINITY_DN292_c1_g1	GPX1_CHLRE^GPX1_CHLRE^Q:401-925,H:25-200^53.9%ID^E:1.92e-55^RecName: Full=Glutathione peroxidase 1, mitochondrial {ECO:0000303|PubMed:11973339};^Eukaryota; Viridiplantae; Chlorophyta; core chlorophytes; Chlorophyceae; CS clade; Chlamydomonadales; Chlamydomonadaceae; Chlamydomonas	MAYCLPTPLSSATLRGARSASAPLCRVGHRSVLPRPGVLIRSVVVPSRAKWSYTHGPGVLEMPREPSTLSRETQHRRNVTIACGGMNFVLNTIFGKGDDSSVKDISTFQELPKALDIDKKEFDFASTKGQVLMVVNVASA*	GO:0098754,GO:1990748,GO:0016209,GO:0098869
TRINITY_DN292_c1_g1	GPX1_CHLRE^GPX1_CHLRE^Q:401-925,H:25-200^53.9%ID^E:1.92e-55^RecName: Full=Glutathione peroxidase 1, mitochondrial {ECO:0000303|PubMed:11973339};^Eukaryota; Viridiplantae; Chlorophyta; core chlorophytes; Chlorophyceae; CS clade; Chlamydomonadales; Chlamydomonadaceae; Chlamydomonas	MSKYNSKGFNIIAFPCNQFLGQEPGTNEEIKRFAADKGFSGILMDKIDVNGKNSSLVYSWLKMNNGDQSPIAWNFAKFLVGKDGTVKGRYSPQTSPLAISADIEKELNA*	GO:0098754,GO:1990748,GO:0016209,GO:0098869
TRINITY_DN292_c1_g1	GPX1_CHLRE^GPX1_CHLRE^Q:401-925,H:25-200^53.9%ID^E:1.92e-55^RecName: Full=Glutathione peroxidase 1, mitochondrial {ECO:0000303|PubMed:11973339};^Eukaryota; Viridiplantae; Chlorophyta; core chlorophytes; Chlorophyceae; CS clade; Chlamydomonadales; Chlamydomonadaceae; Chlamydomonas	FLVRYVWLTYSDGDYNAVSSIVINGMQYCNSCGVANAHLQRNKRTTYLPAGEGGSANIAMAVSTTQGKAFSCAASYARYVLAGPHCLDGWHAVAVQRRPA*	GO:0098754,GO:1990748,GO:0016209,GO:0098869
TRINITY_DN283_c0_g2	CAN1_PIG^CAN1_PIG^Q:1685-2146,H:61-187^42.9%ID^E:1.61e-30^RecName: Full=Calpain-1 catalytic subunit {ECO:0000305};^Eukaryota; Metazoa; Chordata; Craniata; Vertebrata; Euteleostomi; Mammalia; Eutheria; Laurasiatheria; Artiodactyla; Suina; Suidae; Sus	MRGPVGASGARDQEMRQDPRTAETNASNSPRFKQIREYHLKNKTLFEDQEFPPDMTSLDAKSFHQI*	GO:0050832,GO:0009620
TRINITY_DN283_c0_g2	CAN1_PIG^CAN1_PIG^Q:1685-2146,H:61-187^42.9%ID^E:1.61e-30^RecName: Full=Calpain-1 catalytic subunit {ECO:0000305};^Eukaryota; Metazoa; Chordata; Craniata; Vertebrata; Euteleostomi; Mammalia; Eutheria; Laurasiatheria; Artiodactyla; Suina; Suidae; Sus	MSSRSHTIQDQSEQSGENSRTEEEKQTSNTLSPSPSPAYKRQTSSNVTKDKLPVIQDMSQSWSRMKVKLVQLSKCRMIQFKVKIASPGLETQNESVQGEDRGQFTGGQVGHEQMSQGRFNQHLSGNSHGSRNQWSRSSRSNSPRSRSANYRNQNDNDPSLFSARGLRMGGMWSDGEGGGGGITDRQRKSMELSLIGQEENPRRVVTSNKQVSQKYFKINYEQTDKEWSCTVNFPTLQYRLPNGLTWNKTHDGGFVITSDETPPIPVDVPSNTDPDDIEVVENQDTGELLFRLDVPPDQQVKSGFSGRGGMRSQMERQQLSATDFRGQKTGHTGTESPANVSAELGSGLMRSPQGASGTREGRLSQDPRTGETSASNIPMSAYNREAD*	GO:0050832,GO:0009620
TRINITY_DN283_c0_g2	CAN1_PIG^CAN1_PIG^Q:1685-2146,H:61-187^42.9%ID^E:1.61e-30^RecName: Full=Calpain-1 catalytic subunit {ECO:0000305};^Eukaryota; Metazoa; Chordata; Craniata; Vertebrata; Euteleostomi; Mammalia; Eutheria; Laurasiatheria; Artiodactyla; Suina; Suidae; Sus	MTSLDAVNPGKFINRHIRWLRPWEIFKQPAMFVDGARRLDICQGSLGDCWLLASMASLTTDQTLFNRVVPRDQGFEKGKYCGAFRFHFWRFGSNRVVPRDQGFQKGQYCGAFRFRFWRFGMWVEVIIDDRLPTENGKLIFVSSSEGREMW	GO:0050832,GO:0009620
TRINITY_DN215_c0_g1	CALM_METSE^CALM_METSE^Q:1813-2298,H:1-149^70.4%ID^E:7.32e-34^RecName: Full=Calmodulin;^Eukaryota; Metazoa; Cnidaria; Anthozoa; Hexacorallia; Actiniaria; Nynantheae; Metridiidae; Metridium	MTSSPQQERDVIRSISNCDVINKSASVTSSKNPQILRHQKTIRCDVIVRA*	GO:0007603
TRINITY_DN215_c0_g1	CALM_METSE^CALM_METSE^Q:1813-2298,H:1-149^70.4%ID^E:7.32e-34^RecName: Full=Calmodulin;^Eukaryota; Metazoa; Cnidaria; Anthozoa; Hexacorallia; Actiniaria; Nynantheae; Metridiidae; Metridium	MNQQNMNSEYPEDPVLSDLTDEEIAEFREAFQHFDKDRDGTISTKELGQKFEMETLFSVKCVVLRSLGQNPTEQELTEMINEVDEDGNGTLEFKEFLTMMAVRMSSQDAEQEIREAFRVFDKDGSGTISSSELRYVMTNLGEKLTEQEVDEMIAEADIDGDGEINYEEFVKMMTTR*	GO:0007603
TRINITY_DN361_c5_g1	IMDH2_RAT^IMDH2_RAT^Q:770-1153,H:382-514^42.9%ID^E:6.22e-24^RecName: Full=Inosine-5'-monophosphate dehydrogenase 2 {ECO:0000255|HAMAP-Rule:MF_03156};^Eukaryota; Metazoa; Chordata; Craniata; Vertebrata; Euteleostomi; Mammalia; Eutheria; Euarchontoglires; Glires; Rodentia; Myomorpha; Muroidea; Muridae; Murinae; Rattus	MDQGKAAQQRYFSTFCATHSLTRAVLLDNVHFRYVRLAAI*	GO:0009409
TRINITY_DN361_c5_g1	IMDH2_RAT^IMDH2_RAT^Q:770-1153,H:382-514^42.9%ID^E:6.22e-24^RecName: Full=Inosine-5'-monophosphate dehydrogenase 2 {ECO:0000255|HAMAP-Rule:MF_03156};^Eukaryota; Metazoa; Chordata; Craniata; Vertebrata; Euteleostomi; Mammalia; Eutheria; Euarchontoglires; Glires; Rodentia; Myomorpha; Muroidea; Muridae; Murinae; Rattus	MIVDMFYNECLIVYRDQDRVKVAQGVSGNIVDKGSVHRIVPYLVSSVQHGLQDIGAKSVAQLKSDVRVGKIYFEGRSPASQREGDVHGLHSYEKRLF*	GO:0009409
TRINITY_DN301_c0_g2	VDE_SPIOL^VDE_SPIOL^Q:540-1094,H:118-302^44.1%ID^E:4.25e-52^RecName: Full=Violaxanthin de-epoxidase, chloroplastic {ECO:0000303|Ref.2};^Eukaryota; Viridiplantae; Streptophyta; Embryophyta; Tracheophyta; Spermatophyta; Magnoliopsida; eudicotyledons; Gunneridae; Pentapetalae; Caryophyllales; Chenopodiaceae; Chenopodioideae; Anserineae; Spinacia	MQPMFHQVVQGCGKVVPATSFGAKNLGSPERRSVVVSKASPRDGDGTRRFSLKQLVPAMCKGAAGASVALMLSLGAPTPQIMTAYAATDANVGPCVVSSCGASLARCLADPTCVENLVCLQACEGKPDKAGCQVKCGDIYTDDIVQRFDTCAISEKKCISQIPDDGTYPVPPDCSLVESFKTRDFQGRWFITAGLNPLFDTFDCQAHYFTEPREGNLYGSINWRVKKNNGFFYNRNAMMKFVQDTTQPAHLTVSGGEFLHFSDEW*	GO:0009579,GO:0031976,GO:0009534,GO:0044436,GO:0006720,GO:0031977
TRINITY_DN301_c0_g2	VDE_SPIOL^VDE_SPIOL^Q:540-1094,H:118-302^44.1%ID^E:4.25e-52^RecName: Full=Violaxanthin de-epoxidase, chloroplastic {ECO:0000303|Ref.2};^Eukaryota; Viridiplantae; Streptophyta; Embryophyta; Tracheophyta; Spermatophyta; Magnoliopsida; eudicotyledons; Gunneridae; Pentapetalae; Caryophyllales; Chenopodiaceae; Chenopodioideae; Anserineae; Spinacia	MKQPRQPQHVGENGSNRGKLAADELWHSTYGHTSLFPERAFTSASSSCCLAWIDSASNKNSEPAGNVCH*	GO:0009579,GO:0031976,GO:0009534,GO:0044436,GO:0006720,GO:0031977
TRINITY_DN301_c0_g2	VDE_SPIOL^VDE_SPIOL^Q:540-1094,H:118-302^44.1%ID^E:4.25e-52^RecName: Full=Violaxanthin de-epoxidase, chloroplastic {ECO:0000303|Ref.2};^Eukaryota; Viridiplantae; Streptophyta; Embryophyta; Tracheophyta; Spermatophyta; Magnoliopsida; eudicotyledons; Gunneridae; Pentapetalae; Caryophyllales; Chenopodiaceae; Chenopodioideae; Anserineae; Spinacia	MSGKLPVLTLRKPFQVRPSHPHYPSLPALLDSRYIIGSKFDGGPDDYMLVYYRGNNDAWTGYGGGTLYTRASTVPESIVPLVKADLEKIGQDWDKRIITDNTC*	GO:0009579,GO:0031976,GO:0009534,GO:0044436,GO:0006720,GO:0031977
TRINITY_DN301_c0_g3	VDE_SPIOL^VDE_SPIOL^Q:277-23,H:322-409^47.7%ID^E:4.59e-19^RecName: Full=Violaxanthin de-epoxidase, chloroplastic {ECO:0000303|Ref.2};^Eukaryota; Viridiplantae; Streptophyta; Embryophyta; Tracheophyta; Spermatophyta; Magnoliopsida; eudicotyledons; Gunneridae; Pentapetalae; Caryophyllales; Chenopodiaceae; Chenopodioideae; Anserineae; Spinacia	RGNNDAWTGYGGGTLYTRASTVPESIVPLVKADLEKIGQDWDKWIITDNTCGPEPKVLEEEIIEAEESLSKFEKRAVTAVENELELEVAEIE	GO:0009579,GO:0031976,GO:0009534,GO:0044436,GO:0006720,GO:0031977
TRINITY_DN337_c0_g1	.	MSNVSVIEATTTTQIGHDDADNEGESDFWTFDWVRYVFGPIGIIGIVCNILIIITVRKLDEKKSPSGLAVQLLAFWDSVAILGDAVFEMTFKGIFNIDLFVVFEMTFKGIFNIDLFVLDPYGITCKLFKNFDWLGNHTANWHVVIICLDRYLSVVHASYYHQKWTKKHVWRLSLCAASFTWLSQTPHLYFFNNVGGNCILSSGVLSETVLDYFLRVQLYGFLFGMPFVPIIVLSTVFIYKMNNKRSKFDNNNLSAARARLEAAFRRMVIALILSFSVVETLAAIMIHIGVSRGLGWAYNWGDGLLIIQSSINLLFYIISGPVFRNALKEVIMCR*	GO:0004930
TRINITY_DN324_c1_g1	EXOS9_RAT^EXOS9_RAT^Q:348-1598,H:4-270^27.6%ID^E:1.17e-36^RecName: Full=Exosome complex component RRP45;^Eukaryota; Metazoa; Chordata; Craniata; Vertebrata; Euteleostomi; Mammalia; Eutheria; Euarchontoglires; Glires; Rodentia; Myomorpha; Muroidea; Muridae; Murinae; Rattus	MFEDGVYVVVDPNHKEESTMTGHVTCVLNKQQELCSIQKGGGVGIPVAMVEHCINVAAQKVAELTDKLEEALKAHRAAMVKARVRRHAPAAVPLDVGTTGGAPTTGKGQWRAAAAAMHDAKDVAMEEAEDDSSEDESEDGSEEEEDDEDEDEDEEADSQDGEESDMEEGIGSKSLPPGALLKPAVVKAAGLTGPAVMKGSKSSKIAGRSAPGQKRTKPSPASRDSVEERGSAGDDEFADIAAVIANAAAKAGAGGDSLTSAIKPSKGKKKQSRR*	GO:0004518
TRINITY_DN324_c1_g1	EXOS9_RAT^EXOS9_RAT^Q:348-1598,H:4-270^27.6%ID^E:1.17e-36^RecName: Full=Exosome complex component RRP45;^Eukaryota; Metazoa; Chordata; Craniata; Vertebrata; Euteleostomi; Mammalia; Eutheria; Euarchontoglires; Glires; Rodentia; Myomorpha; Muroidea; Muridae; Murinae; Rattus	MNRITPLSNNEKEFIKQAIRKDIRLDGRKPYDYRALDIQFSADDSSATIQLGNTRTMAVMSAEISEPYPDRPSEGSIMFRVEFSPMASREFEPGRPGEAAVEVARIIERSLRESRALDTESLVILSGLKACARLIECDCRKCRVTGGQCRHSALGLMFVCVCVCVHVCVCCLPVWPYTWVPLLGLACQVRRDCP*	GO:0004518
TRINITY_DN474_c0_g1	.	MKRFAGRPCTVVQIPESSRTTETDDTDETILDEIGVKLYGNEEIVKVSRKVVECFQEDLFEGEKVVSLLSGSQLVEITGNDAFKNYNNQEGVIVSSPGDSGSEKGNLLVQLDNGTQLTFPSQLLQSCVDPESDTDDSDAETDTAEFAFLVAPNNGLSVGDRLVTNLKKQQFIRGQQSRGGDHSEKLFDCLSKGTVVLRGFSSRALLIVSSDSAPGDDGDKTSGRTLWKASRKGLQKAAQKEDECLVVGDTVKLTSSDKEYIIVASSDQYIIVSETANGQFKVTLPKSTSCEDKLVSRSEITRVEVDKQLTMGDEVKVYPNKDLFDSLQKVDSLPFQDIHSQISDQSGFVQKILLNGAVSVKFEGVQEPVSLSCNLLFKEKPTQFFKVGDKVKMIEDMARVRVNQQHHGEWLDQIADKVKMIEDMARVRVNQQHHGEWLDQIKEAKGKVGSVFRVINNASTGRKNDVSVKFADTGKVIELIMNPRSLIEWVEEFKRGDKVVCALKYDEMKSQLPDNYHMEGLHHLKEKHMSAGMVDKVHGSGNEAVITVRYSGGIEIKYMARNILKVPSTSHGAGGGAGGTGTGAGESGDEGESSEDEGPEYVFLTAYRGLAVGDRVGLSDTFVDKDKEDFLKVQREKKGDTDEELFTVLKESRGVVRGFSTKCFLIISAETNSGKADRFWRVTRKVLKKNEDSQLLMVGDLVDVKTQDGESSEGRAVILSDAGEDMYMVVFVDNDCQSGKAVAGTNLKRVTLEEQLTVGDEVKLYPHRELIEVVQKKDALSAVSDVESLFTQFGYVENIAKNAHISVMFEGRSDPVTFSRNLVYKSKPTTYFKVGDKVKMIEDMARVRVNQQHHGEWLDQIKEAKGKVGSAKLVKKVLKTAIGPEYEFQTAYRGLAVGDRVVLSDTFVD	GO:0000151
TRINITY_DN474_c0_g1	.	MGAEMSIRPREGFVPGNKLVINCDKKKLKQVQEAANAWNSDLKDLIGKQLALKAFDKDGDAMVEYNNKIASLKLKILDTVPPERVIIEKSDWVQLVKPEADLPIDTKGVVYEKSTTDGETKFIDTKGVVFEKSTTDGETKCKVAFLKDSSGNDVTTAEVKMDSLKWIRKQAVDIGDDVSVISCEEACKSLQDGHGEYNESMQVCLTDMKGMVKKFTP*	GO:0000151
TRINITY_DN474_c0_g1	.	MKGMVKKFTPKVDAVTNFQSTMFGSGSRTFVFNVNLLVNISPPLIECSVGDKLKIIDRMLRWRQTQNN*	GO:0000151
TRINITY_DN479_c2_g1	HSP83_BOMMO^HSP83_BOMMO^Q:359-2599,H:7-679^51%ID^E:3.58e-217^RecName: Full=Heat shock protein 83;^Eukaryota; Metazoa; Ecdysozoa; Arthropoda; Hexapoda; Insecta; Pterygota; Neoptera; Endopterygota; Lepidoptera; Glossata; Ditrysia; Bombycoidea; Bombycidae; Bombycinae; Bombyx	MSEAAEPETFAFQAEIAQLMSLIINTFYSNKEIFLRELISNSSDALDRIRWASLTDPSALDSKKEMEICVIPDKENKTLTILDHGSSAGWI*	GO:0009651,GO:0009409,GO:0072593
TRINITY_DN479_c2_g1	HSP83_BOMMO^HSP83_BOMMO^Q:359-2599,H:7-679^51%ID^E:3.58e-217^RecName: Full=Heat shock protein 83;^Eukaryota; Metazoa; Ecdysozoa; Arthropoda; Hexapoda; Insecta; Pterygota; Neoptera; Endopterygota; Lepidoptera; Glossata; Ditrysia; Bombycoidea; Bombycidae; Bombycinae; Bombyx	MKDYVSRMKVNQKDIYYITGESKEHVLNSAFVERETKRGFEVVYMTEPIDEYCVQQLKEFDGKKLVSVTKEGLELPEDEDEKKKFEEAKAKFEPLCKVMKDILDKKVEKVVVSNRLVSSPCCIVTIQYGWSANIDRIMKAQDLRDTSTLGYMAAKKHLEINPDHSIINTRREKAEADKNDRAVKDLVMLLFENSLLSSGFTLEDPQVHSNRIHIMIKLGLGIDEEDEPMTTETETEDAAGENPTTLDGDDDDASSMVDVD*	GO:0009651,GO:0009409,GO:0072593
TRINITY_DN479_c2_g1	HSP83_BOMMO^HSP83_BOMMO^Q:359-2599,H:7-679^51%ID^E:3.58e-217^RecName: Full=Heat shock protein 83;^Eukaryota; Metazoa; Ecdysozoa; Arthropoda; Hexapoda; Insecta; Pterygota; Neoptera; Endopterygota; Lepidoptera; Glossata; Ditrysia; Bombycoidea; Bombycidae; Bombycinae; Bombyx	MTMSNTYGSHTKHNDDEQYIWESSAGGSFTVTSDTNSESIGRGTRIVLHMKEDQAEYLEEKRIKEIVKKHSQFIGYPIKLFVEKERDKEIEDEDAEEEKKEEDEEEKKEDDEPKIEDVDEDEEKAAGDKKKKKTIKEKYIDEETLNKQKPLWTRNPEDIKNEEYAEFYKSLTNDWEDHLAVKHFSLEGQLEFRAILFVPKRAPFDLFENKKQKNNIKLYVRRVFIMENCEEIIPEYFNFIKGFVDSEDLPLNISSLFPNI*	GO:0009651,GO:0009409,GO:0072593
TRINITY_DN446_c0_g1	MBL_DROME^MBL_DROME^Q:3046-3216,H:14-61^52.6%ID^E:9.87e-11^RecName: Full=Protein muscleblind;^Eukaryota; Metazoa; Ecdysozoa; Arthropoda; Hexapoda; Insecta; Pterygota; Neoptera; Endopterygota; Diptera; Brachycera; Muscomorpha; Ephydroidea; Drosophilidae; Drosophila; Sophophora	MLTGSVMMEIFKIGWCYVHTADRVISVCLSFCDILNIVTSLSAISLESIYVTSIVRTAFLAAFFVADETFLKEPFSWASIVGGVAIFISVGAEAIHKIAVGKKIITTSALLNNISNISSSKKDTERQPLIEDKNE*	GO:0000245,GO:0048024,GO:0050684,GO:0043484
TRINITY_DN446_c0_g1	MBL_DROME^MBL_DROME^Q:3046-3216,H:14-61^52.6%ID^E:9.87e-11^RecName: Full=Protein muscleblind;^Eukaryota; Metazoa; Ecdysozoa; Arthropoda; Hexapoda; Insecta; Pterygota; Neoptera; Endopterygota; Diptera; Brachycera; Muscomorpha; Ephydroidea; Drosophilidae; Drosophila; Sophophora	MYTYTTTEVLCLIMDSIWRLESMKGLDKGSKHFNITLAWQTMKQTPKED*	GO:0000245,GO:0048024,GO:0050684,GO:0043484
TRINITY_DN446_c0_g1	MBL_DROME^MBL_DROME^Q:3046-3216,H:14-61^52.6%ID^E:9.87e-11^RecName: Full=Protein muscleblind;^Eukaryota; Metazoa; Ecdysozoa; Arthropoda; Hexapoda; Insecta; Pterygota; Neoptera; Endopterygota; Diptera; Brachycera; Muscomorpha; Ephydroidea; Drosophilidae; Drosophila; Sophophora	MSFIGNIAALAATTPHLHLAPPPPPTTGTTLTRDPTWLQVEVCREFLRQSCKRDNLRQSCKRDNTECKYAHPSSNVDIQNGKVTVCFDAFKDRCTRTTCKYFHAPAQMKADLEMRGKMSLMRQKSEQLALQNHHNSTAAAAHLALLQLQQQHQHNPLLNPAALFAQNAAAQPHLIQSNPTAAALAQYQQLLQQHQHQQQQTYHSQTPAAAAGAALVPPSVAVAAAAAAAAGAAVTSNNTPLVSTSPSSTSGVAIGAPHTVGGGAAVATQLVDPSLLASMQVGAGGVNNVNGVNLSPSSNNNNNVCSASPPPNSKAFHTIEVCREFSRGACTRSDEDCRFAHPEPHVSIDPSSNRVTICMDYVKSGGQMCPVEQGANNNNNSSNNSPSTPEKCKYFHPPSHILERFQNGAVMQQQQQQLAAAAQLAQQQANNNGQSPLFTFQSPLNIQANCTPAQQPNNNINKSSMIALPPITTHTGVNSLHHPAGLTHNTNQHVGVLAPVTPASVPGNVKLEPGVQQVLPASMGGSGAQLNAQYLQKLCNNPNDNNNYMQPAAAGIAINSSHKRKVFEDARTVANQAIVHSNPAAAATMLNPPGLTTALLPNNPNSFSFTSNPAALVRFDLGLQTESSK*	GO:0000245,GO:0048024,GO:0050684,GO:0043484
TRINITY_DN446_c0_g1	MBL_DROME^MBL_DROME^Q:3046-3216,H:14-61^52.6%ID^E:9.87e-11^RecName: Full=Protein muscleblind;^Eukaryota; Metazoa; Ecdysozoa; Arthropoda; Hexapoda; Insecta; Pterygota; Neoptera; Endopterygota; Diptera; Brachycera; Muscomorpha; Ephydroidea; Drosophilidae; Drosophila; Sophophora	MFPTYGKMLRLDSNGLNGTKMTSPAAAAVGVNAIGGLNAAAAAYSPYGTSPQQASPQAFFYNPLYQAQLSAAAAAAAANSSQGSLIPATSPACEHLFVNLIVITKNLTKEIIVALVKIVILNQWISQINHTDGNCDNIFYAYFWIFSK*	GO:0000245,GO:0048024,GO:0050684,GO:0043484
TRINITY_DN406_c0_g1	.	MKRPSLFVQIGLQILLISAILKQVQGAQNWAHFHPIRIERSLVTSDDTFKTSNILSPNANGTNNSSSATKLGDSSKSSEIEQKMINESDDCMLWIRINPNEKIELAYQIARASVGVFAMVGNLLIILSVLRFNYLKKASAYYLCNMALADFLLGFVGATYYLRVSYFSKTNQITNKLSFVVYNFSVLHSMLSMVIVAADRFSYICHPLTYEAKVFAMKPYLFILLSLAWTLIIIALLTYIYVLHTEIIINYGTIFDLVYFSIAVVLLCILYGAILKVAHEQQVKDEKHKAEYCSPNSSSNNGTSSHLLGNGTPASGTDSSSKNREAKATRRVIYGYMFIVGTFTVTYIYAYVMAQIRHNLDYCDMGYDKTSWFYVFFLSSIVLQNINAACNPIVYCYCISHFRKAFRKNIVQIFTCFRMSGERETQTRSSFVLDVPDDRKSFAKKSTTESIFRNSIFANGSTSRSSPARKMTATTTMQSGC*	GO:0004930
TRINITY_DN406_c0_g1	.	MLCYVACQIKLAMRASMFVQRTLLLNVLTFFASERNFFLCFYFKYMRVIFDLGTDRE*	GO:0004930
TRINITY_DN492_c0_g2	B3GT4_RAT^B3GT4_RAT^Q:525-1136,H:87-320^24.5%ID^E:9.23e-08^RecName: Full=Beta-1,3-galactosyltransferase 4;^Eukaryota; Metazoa; Chordata; Craniata; Vertebrata; Euteleostomi; Mammalia; Eutheria; Euarchontoglires; Glires; Rodentia; Myomorpha; Muroidea; Muridae; Murinae; Rattus	MKRRLIIFIALFFAVILYLLNINFVIHSWNTTTISGSLFFSIRRTDLTTNSNANPIRHHPKAPITELNNLNGQKILIAPDKIKKFCRMLNGETLAVILVLNRLSGEIHRTSIRSTYGNFSSFKEKVNFKWKILFLTGKPGSDKDREKIFEESRIYGDILVTNVEDQYYSPTTLKLLIGFEFISNWFRNCKDIRFLVKTDDDVYLRLPKLERIINEIQRVANQKKNITSLSSSLKVPIYAGVRCEKSEVARGGKWMTPKTAYSENTWPFFCTGALSIYSATIVGKINNLCPYHCIGSKDNSNFSVNSTCFYKFEDVFFGSCVETMPEVFGLY*	GO:0006487
TRINITY_DN492_c0_g2	B3GT4_RAT^B3GT4_RAT^Q:525-1136,H:87-320^24.5%ID^E:9.23e-08^RecName: Full=Beta-1,3-galactosyltransferase 4;^Eukaryota; Metazoa; Chordata; Craniata; Vertebrata; Euteleostomi; Mammalia; Eutheria; Euarchontoglires; Glires; Rodentia; Myomorpha; Muroidea; Muridae; Murinae; Rattus	MPEVFGTVINQSMGMWSPVVSHFWNNLKRLNDSYLVHTDINEEPRKISGSTGTRKEIGVDS*	GO:0006487
TRINITY_DN421_c2_g1	HS90B_BOVIN^HS90B_BOVIN^Q:1-1257,H:177-574^72.9%ID^E:5.35e-178^RecName: Full=Heat shock protein HSP 90-beta;^Eukaryota; Metazoa; Chordata; Craniata; Vertebrata; Euteleostomi; Mammalia; Eutheria; Laurasiatheria; Artiodactyla; Ruminantia; Pecora; Bovidae; Bovinae; Bos	MERIMKAQALRDTSTLGYMAAKKHLEINPDHSIINTLREKAEADKNDRAVKDLVMLLFETSLISSGFTLEDPQVHSNRIHRMIKLGL*	GO:0009409,GO:0072593
TRINITY_DN421_c2_g1	HS90B_BOVIN^HS90B_BOVIN^Q:1-1257,H:177-574^72.9%ID^E:5.35e-178^RecName: Full=Heat shock protein HSP 90-beta;^Eukaryota; Metazoa; Chordata; Craniata; Vertebrata; Euteleostomi; Mammalia; Eutheria; Laurasiatheria; Artiodactyla; Ruminantia; Pecora; Bovidae; Bovinae; Bos	RGTIIVLHMKDDLADYLEEKRIKEIGKNHSQFIGYHIKLFVEKERDKEIEDEDAEEEKKEEDEEEKKEDDEPKIEDVDEDEEKAAGDKKKKKTIKEKYIYEETLNKQKPLWTRNPEDKKNEEYAEFYKSLTNVWEDHLAVKHFSLEGQLEFRALLFVPKRAPFDLFENKKQKNNIKLYVRRVFIMENCEELIPEYLNFIKGIVDSEDLPLNISRENFQQNKILKVIRKSLVKRCMELFEEVAEDKENYKKFYEQFGKNIKLGIHEDSTNRKKLGVFLRYYTSNSKEEPCYMKDYVSLMKDNQKDIYYITGESKET*	GO:0009409,GO:0072593
TRINITY_DN421_c2_g1	HS90B_BOVIN^HS90B_BOVIN^Q:1-1257,H:177-574^72.9%ID^E:5.35e-178^RecName: Full=Heat shock protein HSP 90-beta;^Eukaryota; Metazoa; Chordata; Craniata; Vertebrata; Euteleostomi; Mammalia; Eutheria; Laurasiatheria; Artiodactyla; Ruminantia; Pecora; Bovidae; Bovinae; Bos	MNSAFVERVTKRGFEVVYMTEPIDEYCVQQLKEFDGKKLVSVTKEGLELPEDEDEKKKFEEAKAKFEPLCKVMKDILDKKS*	GO:0009409,GO:0072593
TRINITY_DN501_c0_g1	DCE1_PIG^DCE1_PIG^Q:2967-3863,H:130-430^56.6%ID^E:7.46e-108^RecName: Full=Glutamate decarboxylase 1;^Eukaryota; Metazoa; Chordata; Craniata; Vertebrata; Euteleostomi; Mammalia; Eutheria; Laurasiatheria; Artiodactyla; Suina; Suidae; Sus	MEQVPALETNNNNNNNNSPAVVQQQKSALSPTTPKVGSTGQKQQKSKSKEVFFGDDVTHHPIEKAQLETEERGSGRVSRENSLTGDTNIPSTTSPHKGAQGGGKFDPTIKPHEDLKRQVSESLLQKRKSISEEQLKMKKGMAKSNLDFAKLTAKDILPHEQFPHSNTGEFLRSVVDELIDFIGQTHDRAQPVLEFHHPAQLRGNLWTDSRQSPACSRVPPPRPIEGKFGPGCAGDTRTPGPAAQ*	GO:0060077
TRINITY_DN501_c0_g1	DCE1_PIG^DCE1_PIG^Q:2967-3863,H:130-430^56.6%ID^E:7.46e-108^RecName: Full=Glutamate decarboxylase 1;^Eukaryota; Metazoa; Chordata; Craniata; Vertebrata; Euteleostomi; Mammalia; Eutheria; Laurasiatheria; Artiodactyla; Suina; Suidae; Sus	MDVTSIAGEWVTSTINTNMFTYEVSPVFVIMERMVLKRLRELVGWADGAGDGICAPGGTISNLYALMLARHKYFPDLKHKGLHAHEKQLCMFVSKESHYSYKNASMITGIGINNCIPIETNARCNMDPADLEAKILKAKSEGKHPLFLGLTMGTTVVGAVDQIRDLAPIANKYDMWIHVDAAWGGGVLMSNKWKHILDGIHLADSVTWNPHKLLGVTLQCSALLVKEDGILESANALSTMLCPTC*	GO:0060077
TRINITY_DN501_c0_g1	DCE1_PIG^DCE1_PIG^Q:2967-3863,H:130-430^56.6%ID^E:7.46e-108^RecName: Full=Glutamate decarboxylase 1;^Eukaryota; Metazoa; Chordata; Craniata; Vertebrata; Euteleostomi; Mammalia; Eutheria; Laurasiatheria; Artiodactyla; Suina; Suidae; Sus	MAIVLLTSIEAAGKSSCMTDEDCKNGKSCNTRKICAALTLQPGQQPHPHHRKRSGERIRT*	GO:0060077
TRINITY_DN501_c0_g1	DCE1_PIG^DCE1_PIG^Q:2967-3863,H:130-430^56.6%ID^E:7.46e-108^RecName: Full=Glutamate decarboxylase 1;^Eukaryota; Metazoa; Chordata; Craniata; Vertebrata; Euteleostomi; Mammalia; Eutheria; Laurasiatheria; Artiodactyla; Suina; Suidae; Sus	MHCLQCSALLVKEDGILESANALHADYLFQQDKHYDVSYDTGDKAIQCGRHVDIFKFWLMWRAKGRVGMEAHVNLMFELRDYLVKLIHEREGFQMVFENPQFLNICFWYIPKCIRDLPEGQTRTKKLHKVAPIIKGRMMNKGDLMVGYQPLFSIPNFFRLIVSNQASRHQDILYVVDEIERLGHDIEL*	GO:0060077
TRINITY_DN593_c0_g1	TRPC4_RAT^TRPC4_RAT^Q:681-3086,H:15-764^35.5%ID^E:4.72e-110^RecName: Full=Short transient receptor potential channel 4;^Eukaryota; Metazoa; Chordata; Craniata; Vertebrata; Euteleostomi; Mammalia; Eutheria; Euarchontoglires; Glires; Rodentia; Myomorpha; Muroidea; Muridae; Murinae; Rattus	MKEIYDSGFIVYSSDLWNIMDFIQNALYLATISLRLVVFFGEDLEIGREEMTSADPMLVAEGLFAVANISSTLRLLFLFTANSQLGPLQISLGRMIIDIVKFLFIFLLVLISFASGMNQLLFLEYRYTDAGNADKGCVGVTCDEPNNEFSSIYHSMVSLFWTVMGTVDLKAISVNTDHAFTDSMAMVMYLVYHIIAIVVLLNMLIAMMNLSYEQIEMKSDNEWKFSRSRLWMSYFEDGKTVPPPFNIIISPKSVYKFIHKIRTLCVSDLQELKKRQKATKLQSKMRELERKYQDSMTNLTQRYIANLKKSQDYEPVTEDDLNEIKQDISAFRYEVIELLRRNIGEDTSTVNSRRRYKHYELSQRKWQANNQCNEEEVDTQN*	GO:0007603
TRINITY_DN593_c0_g1	TRPC4_RAT^TRPC4_RAT^Q:681-3086,H:15-764^35.5%ID^E:4.72e-110^RecName: Full=Short transient receptor potential channel 4;^Eukaryota; Metazoa; Chordata; Craniata; Vertebrata; Euteleostomi; Mammalia; Eutheria; Euarchontoglires; Glires; Rodentia; Myomorpha; Muroidea; Muridae; Murinae; Rattus	MKKRSGSPNPNASSKYPQGYTEYQGIKFLPPKSPKFTQITLSGAPNNQPTQKPQVTKND*	GO:0007603
TRINITY_DN593_c0_g1	TRPC4_RAT^TRPC4_RAT^Q:681-3086,H:15-764^35.5%ID^E:4.72e-110^RecName: Full=Short transient receptor potential channel 4;^Eukaryota; Metazoa; Chordata; Craniata; Vertebrata; Euteleostomi; Mammalia; Eutheria; Euarchontoglires; Glires; Rodentia; Myomorpha; Muroidea; Muridae; Murinae; Rattus	MLESLKKSVDARTSRTRNITYDALWLINFTNGFFRTAVDFINGNRMYKSDVRGKVNDIKRVKPNLYAMLPCFHPGIPWYHM*	GO:0007603
TRINITY_DN593_c0_g1	TRPC4_RAT^TRPC4_RAT^Q:681-3086,H:15-764^35.5%ID^E:4.72e-110^RecName: Full=Short transient receptor potential channel 4;^Eukaryota; Metazoa; Chordata; Craniata; Vertebrata; Euteleostomi; Mammalia; Eutheria; Euarchontoglires; Glires; Rodentia; Myomorpha; Muroidea; Muridae; Murinae; Rattus	MPTNFYSQTGEDKDRIHLHIVRGDTDTSPDERHFLKSVEKGDFSSVQNFLEESAIYFNININCVDALGRTGLIIAIENENMDIIELLLSYNVELGDALLFAIEEEVPQAVEILLTYRVPKASKKDQMALMNGGKKTGK*	GO:0007603
TRINITY_DN593_c0_g1	TRPC4_RAT^TRPC4_RAT^Q:681-3086,H:15-764^35.5%ID^E:4.72e-110^RecName: Full=Short transient receptor potential channel 4;^Eukaryota; Metazoa; Chordata; Craniata; Vertebrata; Euteleostomi; Mammalia; Eutheria; Euarchontoglires; Glires; Rodentia; Myomorpha; Muroidea; Muridae; Murinae; Rattus	MNSRNESGRRTINATKKKSTLKTSRKSVVAANLQNGSSVESQGSSNDLIGNGKAGGRLVKVQSAEKTDESNTGPTKTESTEAQVNDNTYETTFSDGKVHNVTSQYMHGNINNTVNTNLITNTMMFKMDDANGGVGYTMMPAYYDNSHHVFQQPFVLVQSTENPNEFRVRPIPTLNEDATESKDQNHMNCEDVHLDSEIHSEISSRRPSIASIRSINSRRMSLINRKTSQLEAVSDLPNQSAKDCKLENPKDFSVDQTDDSPESQTPKSQHENDSIVVTEGTKDDNDKMTKFIDETKDARGTNKAQKSTLQKLNPKAPNAEQSENKRAER*	GO:0007603
TRINITY_DN586_c1_g1	COGS_LEPPG^COGS_LEPPG^Q:532-807,H:1-93^43.3%ID^E:3.19e-10^RecName: Full=Brachyurin;^Eukaryota; Metazoa; Ecdysozoa; Arthropoda; Crustacea; Multicrustacea; Malacostraca; Eumalacostraca; Eucarida; Decapoda; Pleocyemata; Brachyura; Eubrachyura; Ocypodoidea; Ocypodidae; Gelasiminae; Leptuca	MFFSVECGECEEKNHCSKYQNSCGGDSGGPAYPLTKGNKAQCLYGLVSYGPEKCDGYSVYTRVSAYAEWTKTKHELVIVQF*	GO:0050832,GO:0009620
TRINITY_DN586_c1_g1	COGS_LEPPG^COGS_LEPPG^Q:532-807,H:1-93^43.3%ID^E:3.19e-10^RecName: Full=Brachyurin;^Eukaryota; Metazoa; Ecdysozoa; Arthropoda; Crustacea; Multicrustacea; Malacostraca; Eumalacostraca; Eucarida; Decapoda; Pleocyemata; Brachyura; Eubrachyura; Ocypodoidea; Ocypodidae; Gelasiminae; Leptuca	MISSTSRLTVNFIINFALAVIFASATDLSQAATDLAQNFNFSEKRAIVNGYNAPSRPFYVRLYIDEGGEGLVLCGGSIISPYYILTAAHCVSRAQSIEVQVGDFSDPESEKRSVSGQATVHPDYNWMDDSQDIALIRLDHRLLLCFKSVLGVVRISGASNDEQPRSR*	GO:0050832,GO:0009620
TRINITY_DN586_c1_g1	COGS_LEPPG^COGS_LEPPG^Q:532-807,H:1-93^43.3%ID^E:3.19e-10^RecName: Full=Brachyurin;^Eukaryota; Metazoa; Ecdysozoa; Arthropoda; Crustacea; Multicrustacea; Malacostraca; Eumalacostraca; Eucarida; Decapoda; Pleocyemata; Brachyura; Eubrachyura; Ocypodoidea; Ocypodidae; Gelasiminae; Leptuca	MGNTMGTGGGGKYPDQLKEVQMEETAKNCPTIRPFSPTKKVCLVDSKTRVKVLTRCC*	GO:0050832,GO:0009620
TRINITY_DN696_c0_g1	FTSI3_ARATH^FTSI3_ARATH^Q:3301-3969,H:377-600^59.7%ID^E:9.39e-71^RecName: Full=Probable inactive ATP-dependent zinc metalloprotease FTSHI 3, chloroplastic;^Eukaryota; Viridiplantae; Streptophyta; Embryophyta; Tracheophyta; Spermatophyta; Magnoliopsida; eudicotyledons; Gunneridae; Pentapetalae; rosids; malvids; Brassicales; Brassicaceae; Camelineae; Arabidopsis	MRKCHRACCCLGHQAPGTGTGKTLLAKAVAGEAGVPFFSASASEFVELFVGRGAARVRELFAEARKRAPCVVFIDELDAVGMKRGFGNNEERDQTLNQLLTELDGFEGRDGVLLLAATNRPESLDPALLRPGRLSRKVVVPVPDEAGRRAILNVHLRKVPFDEEEDKDEAIAVTARIASGFSGAELANVVNEAALLAARREADFINLRDLIDGVSRTRYGVQQRPVDPNSLGARFNNWLVSQLTPPRKEVVSGQQLTG*	GO:0009579,GO:0031976,GO:0009534,GO:0044436,GO:0055035,GO:0042651,GO:0009535,GO:0034357
TRINITY_DN696_c0_g1	FTSI3_ARATH^FTSI3_ARATH^Q:3301-3969,H:377-600^59.7%ID^E:9.39e-71^RecName: Full=Probable inactive ATP-dependent zinc metalloprotease FTSHI 3, chloroplastic;^Eukaryota; Viridiplantae; Streptophyta; Embryophyta; Tracheophyta; Spermatophyta; Magnoliopsida; eudicotyledons; Gunneridae; Pentapetalae; rosids; malvids; Brassicales; Brassicaceae; Camelineae; Arabidopsis	HFHSTCHAYSTWSMDIPNSVQQLAEVVYSNLSSLLRFIATLSPTRLAIRGSNARVGQRSTFSCAPAYLSHCPLKAARLSFRPARRRPCKDLLADFRGSTTLTRAVQHSSYLPVDFRLLG*	GO:0009579,GO:0031976,GO:0009534,GO:0044436,GO:0055035,GO:0042651,GO:0009535,GO:0034357
TRINITY_DN696_c0_g1	FTSI3_ARATH^FTSI3_ARATH^Q:3301-3969,H:377-600^59.7%ID^E:9.39e-71^RecName: Full=Probable inactive ATP-dependent zinc metalloprotease FTSHI 3, chloroplastic;^Eukaryota; Viridiplantae; Streptophyta; Embryophyta; Tracheophyta; Spermatophyta; Magnoliopsida; eudicotyledons; Gunneridae; Pentapetalae; rosids; malvids; Brassicales; Brassicaceae; Camelineae; Arabidopsis	MASTGALRHGRRMLSSKRLLGHLMERGCGTSGSGVVPSSFSTLAASITRHLLLPTAHAARAVAVVPAARSGAASASLGQRLFSSVAQAGRASGAPKLLPGGLSPLPVRQAAGKAEYLCARHLRRLMSSGNPKKGFENFYPKGKGNPRPDKNPKRKPDDKEGKSEEGSLWEALNSKNFQQTLLFSITLTVALAMSSYGQTDAQEISFQKFKSELLARDLVEKLEVSNKSLVKVYVSAGGTTQQSELQTMPPATGGPAIYKYHFNIGSVESFERKLEDAQAALGWASDEFIPVTYVNELSWQSELLRLAPTLLLIAGYIWFTRRTMGGGGLPSGGMGGGGGRGIFNVGKAQVATLDKKAKDKIMFKDVAGCDEAKAEIVEFVKFLKNPKHYQDLGAKIPKGALLVGPPGPRAYHLPFSGAGRHPFFS*	GO:0009579,GO:0031976,GO:0009534,GO:0044436,GO:0055035,GO:0042651,GO:0009535,GO:0034357
TRINITY_DN696_c0_g1	FTSI3_ARATH^FTSI3_ARATH^Q:3301-3969,H:377-600^59.7%ID^E:9.39e-71^RecName: Full=Probable inactive ATP-dependent zinc metalloprotease FTSHI 3, chloroplastic;^Eukaryota; Viridiplantae; Streptophyta; Embryophyta; Tracheophyta; Spermatophyta; Magnoliopsida; eudicotyledons; Gunneridae; Pentapetalae; rosids; malvids; Brassicales; Brassicaceae; Camelineae; Arabidopsis	MASMPLVSPGIGSMRSGGESASSYTTTKRFRSKAAVVRCPGSGRASRSSATSRLTPLASASASGLRAGGLPVIPSRCAMHGGRRRIAASASSSPDPKLADQKAKPQPSDDPKVPQSEDERPPEDGPRSSVNPVVRFITLMSFRMKRLLYSLFKFMRNPRVVPFMVVGVLFAGMAATSLFGSSRRDAAEVAARKEALYSEIVTTTQKASGPTEVNDDAEGLWSYGGPLLRLPAHGEEQRGAPGSGG*	GO:0009579,GO:0031976,GO:0009534,GO:0044436,GO:0055035,GO:0042651,GO:0009535,GO:0034357
TRINITY_DN681_c0_g1	MOG5_CAEEL^MOG5_CAEEL^Q:1770-3407,H:658-1151^37.7%ID^E:7.83e-99^RecName: Full=Probable pre-mRNA-splicing factor ATP-dependent RNA helicase mog-5;^Eukaryota; Metazoa; Ecdysozoa; Nematoda; Chromadorea; Rhabditida; Rhabditina; Rhabditomorpha; Rhabditoidea; Rhabditidae; Peloderinae; Caenorhabditis	MSQNQRRYYTQGRQQSNSTSGGSSNNGRSSGIDSKATQEVAAAATITGVLLGLTAQLTRNANHCPSSSSKITSFASLPIFNFKDHIIRKIEQNQVVILRGDTGSGKSTQLPQYLLEEGISGRKKIVCTQPRRVAAKSLAARVAEEVGCELGTDVGYQIRHEKKCDDNTKIIFMTDGVFLIECLKEDDLRDYSVVILDEVHERTLNMDATFGLVKEILKKRATLKVIVTSHS*	GO:0005684,GO:0071013
TRINITY_DN681_c0_g1	MOG5_CAEEL^MOG5_CAEEL^Q:1770-3407,H:658-1151^37.7%ID^E:7.83e-99^RecName: Full=Probable pre-mRNA-splicing factor ATP-dependent RNA helicase mog-5;^Eukaryota; Metazoa; Ecdysozoa; Nematoda; Chromadorea; Rhabditida; Rhabditina; Rhabditomorpha; Rhabditoidea; Rhabditidae; Peloderinae; Caenorhabditis	MDATFGIVKEILKKRSTLKVIVTSATMNSGDFSKYFNNAETIEIEGRQFKVPITYEDKDTPLRTMVNDVVQKVAMIHPGRQFGVSITYEDRDTPLRTMVKEVVQKVAIIHWQNGPGDILAFLTGKEEIEDAADALDDILKTSEAKLHHKIIQLHRAVDREDYKQLFEPYREEYKQLFEPYSRFTRKIILATNIAETSITIEGVKYVVDCGYVKQKMYNPESKVDSLVAVRVSQAQANQRKGRAGRTQEGECYRMYTQKTFDRLLAINIPEILRVQLSQVVLILKSIGINNIGAFDFMDKPNPHSIKEAEDVLQQLDALDTSRKITPIGLKMMEIPLEPQLAKILLTSMELECSREIIIVLSMINNFSQNLFYRPRKKQREADVAKKAFDQPEGDMLTLLEVYKQWIANDCDSTWSHKNFVNHQALEEALQVKQNLEFVVRTKHMDIKSCQGDKIKIQKAILSGYFMNRARLLTRIRQGNLYRRETTDNDEAYISPKSSLFKSPPTWVIFQDIITTNRGNQMHNVTLVTEEWLAKYRNR*	GO:0005684,GO:0071013
TRINITY_DN656_c0_g1	.	MNCAAADTVPFKSKSIKLLQFTLKMLQTFQLCRKDIEQFEEMFATKRGVLEQIVSKNFATCDKFLDYIREKACSITQLHSEAALQNIAEEIRSETKEKKSKK*	GO:0035458,GO:0009615
TRINITY_DN656_c0_g1	.	MYKMDGVQVESSAALSTRTPNFTLLKKSIFYDLVSQTEFLAIRLLKAPPTAIRQMPSFWTLLRAMHCI*	GO:0035458,GO:0009615
TRINITY_DN656_c0_g1	.	MAGAGAFLYSGSTAATVLQSAAATTATVSTGVVVSIGALLALPVVVAGTVGGISVFRYCKSKDAYEAAVNIRMMSFQILQE*	GO:0035458,GO:0009615
TRINITY_DN656_c0_g1	.	MDNCEELEINYNELLKMLRFQEEVNIAVCGQVKQGKSTLVNTLLGFELDSEGQYPPGAAPVSESGTITQEPTQYRNPDLGKVTIWDMPGIDGFDHKISEYVTKNNLDSNKFQFVLIIFSQELGTDASYLVREFLDRKVFFYLIRTHIDITIMKGQKLRKSETEVLEKVKDTTKNQLSNLQTRDLSGYHRTLED*	GO:0035458,GO:0009615
TRINITY_DN653_c0_g1	ODPA_SMIMA^ODPA_SMIMA^Q:2-595,H:132-335^55.6%ID^E:2e-60^RecName: Full=Pyruvate dehydrogenase E1 component subunit alpha, mitochondrial;^Eukaryota; Metazoa; Chordata; Craniata; Vertebrata; Euteleostomi; Mammalia; Metatheria; Dasyuromorphia; Dasyuridae; Sminthopsis	NFYQGNGSVGAQVPLGGGIAFAHKYNQDNGVCLALYGDSAANQGQIFETYNIAALWKLPCIFVCQNDRNGNFFVGSSASTEYYKRGDYIPGILVDSTDVVSVREAGKFALEYCRSGNGPLVMEMKAYRVSVPLWKINPQTYRTNHVLQVRDPLQALKERAIDNGLLAEEEITSLSEEARKVVEAAQEAARAAPEPDLDVKVIDNGLLTEEEITSMDKEAKQVVETAQQAARAAPQPDLERKSSK*	GO:0044272
TRINITY_DN653_c1_g1	ODPA_SMIMA^ODPA_SMIMA^Q:6-446,H:10-156^59.2%ID^E:6.12e-54^RecName: Full=Pyruvate dehydrogenase E1 component subunit alpha, mitochondrial;^Eukaryota; Metazoa; Chordata; Craniata; Vertebrata; Euteleostomi; Mammalia; Metatheria; Dasyuromorphia; Dasyuridae; Sminthopsis	IELCKYKYHKLEPSLPTTATLTADEARKMYFDMKIIRLMENTCTKLYQERVIRGFCHLYSGQEAMCVGLKAAMQPQDSAITAYRAHGWTYVMGVSVEGILSELAGRKTGCSGGKGGSMHTYAPNFYGGNGIVGAQVPLGGGMAFAHKYK	GO:0044272
TRINITY_DN626_c0_g2	VACHT_DROME^VACHT_DROME^Q:701-1351,H:23-235^59.8%ID^E:1.22e-66^RecName: Full=Vesicular acetylcholine transporter;^Eukaryota; Metazoa; Ecdysozoa; Arthropoda; Hexapoda; Insecta; Pterygota; Neoptera; Endopterygota; Diptera; Brachycera; Muscomorpha; Ephydroidea; Drosophilidae; Drosophila; Sophophora	MLKYVSSKNSIKLQQQHAQVPHAPIYKLLLDPDVLVISAALIMANISLAFLEPTIATWMEDSMDADQWQQGIIWLPGFFPHIFGVYLCVQLSNKYAKTQYIYAGIGLCVIGVSTCFIPACSTFTLLILPICGMCFGVALVDTALIPALLVDTALIPALSYLVDSRYTSVYGSVYAIADISYSLAYAFGPVVAGWMVHIVGFTFLNIIVGVASCLYAPSLYSLKRIYGEQAEFQARRQEQTGLLDNEELNPNIDGGDSYYDMSRGGPYQTNSTSFTNSSLNPQDQAASQKQYSESGPQFSPGPMGGYQQASFELKQKLQSGLSFSFKK*	GO:0043051,GO:1903998
TRINITY_DN626_c0_g2	VACHT_DROME^VACHT_DROME^Q:701-1351,H:23-235^59.8%ID^E:1.22e-66^RecName: Full=Vesicular acetylcholine transporter;^Eukaryota; Metazoa; Ecdysozoa; Arthropoda; Hexapoda; Insecta; Pterygota; Neoptera; Endopterygota; Diptera; Brachycera; Muscomorpha; Ephydroidea; Drosophilidae; Drosophila; Sophophora	MMPSEGGDFKSGPYNSEEHSGPNGEAPRRSESSGALMQMYKSMEARIEDAKFQRILVLIIVSAALLLDNMLYMVIVPIIPDYLRKVNAWDTRTSYGQKSEFKNGEWNNSTYITDTYYEGEDTSLGFLFASKAFIQLIANPVSGTLIDRVGYEVPMVFGLFVMFTSTTIFAFGETYMFLFLARCMQGIGSAFADTAGLAMIADRFTEERERNRALGIALAFISFGFLFAPPFGGVLYEFCGKEVPFLFLACVALIDAAMLLLVSSKNSIKLQQQHAQVRQFEKFD*	GO:0043051,GO:1903998
TRINITY_DN796_c0_g1	ABCA1_HUMAN^ABCA1_HUMAN^Q:3311-6355,H:803-1744^37.4%ID^E:4.66e-176^RecName: Full=Phospholipid-transporting ATPase ABCA1 {ECO:0000305};^Eukaryota; Metazoa; Chordata; Craniata; Vertebrata; Euteleostomi; Mammalia; Eutheria; Euarchontoglires; Primates; Haplorrhini; Catarrhini; Hominidae; Homo	MSDEHGLFIYFNGRGRSFRSSWARFSQFCINFYSQGGQWKLIDESPKLNDTANMGYFILMFYVDALIYLVLALYIEQVCPGRYGIPKKCCFICMKSTYKKTDEAEDVKNSDFDPKFRVEGENFEKEPEDLKVGVQIKELWKTYGTGKKVAVKGLSLNFYENQITSFLGHNGAGKTTTMSIITGMFPPSKGTVYINGLDVRKHQKAIRNSIGMCPQYNVLFDKLTVLEHMRFYGRLRGKTNIDIERMAMALLFDLSLTHKASDYSMNLSGGMKRKLSVAVSFIGDNKTVILDEPTAGVDPHSRRGIWELLTKYKEGRTIILSTHFMDEADVLGDRIAIISDGQLICSGSSLFLRRKFGDGYQLVIARDEKNERKSKPTVDSNGSGASENPYDELKSFSNKSETSLAKQEEQRLEDEEAAEKLTKFVQNIFPEAKLAKTVGVETTFTLPYQGLSSGKFLKLLDSIEANKKQLGINEYGLSDTTLEDIFIKVADQQPTEGEVFYEKKWFYFCLCGCFCGCCKCAKKICYKKIEAEPEQETVVVKEKRNEIQKDYDEKNNDNEQKEAEEKRDSAGTKKSKKTRTSSAGKNSKGELNVDNKETKEGDDKSVDVGAGGNVLFRKATRTGAVKFAQRNTPKLSGNKLRNQQFKALLIKRWHHSRKDQCAFFSQIILPAIFVMIAMLFAMLMPSIEDQPSIELQVYMYGDGLYMIISDSSYGDPMMAQLVKGVIDPPHHSTRCCSKWKISGHECKKSPQPQFNTPKTPAFLQKYDLHSFWPSPDCDCETGFPVCSAMAGGPVPPRKILDTTEKLQQMTDRNISDYTLKTRLDYKMKRLYGYEFQGLRDDFKYDTKGMYKTSKSFEDFLKNNTFINKTYSSGFSCYRMVKDLNSVLNDTLAEKNVLIWWNNKGFHVLPSVMNALNNLLLRYNIPDKNIRKNYGIVAYSHPWKRTSEQKLENFLQDMIKDVIVALFIIFALGFIPASFVLFLIEERISKSKHLQYVSGVNPNIYWFSTFTWDYCNFLISLILIILIFLAFQQDAYVGGDNFPCLLRLLIL	GO:0006720
TRINITY_DN796_c0_g1	ABCA1_HUMAN^ABCA1_HUMAN^Q:3311-6355,H:803-1744^37.4%ID^E:4.66e-176^RecName: Full=Phospholipid-transporting ATPase ABCA1 {ECO:0000305};^Eukaryota; Metazoa; Chordata; Craniata; Vertebrata; Euteleostomi; Mammalia; Eutheria; Euarchontoglires; Primates; Haplorrhini; Catarrhini; Hominidae; Homo	MPYPKSKAEREKGNNRPKTLQEQIMDKMKAKKYQNDPDLSDHCNEVFKKTEEDVKYSLAWGFFKPLILGKIFYTPVNAMTDKLIIEANKTFVQVGTIFSLISSMVGAKDEIRKDIHDLLEDPNNPKDPKMKVLVALISQGATQSGNPITFTNDPFFSNTKPTDGSKNWEMMYDDMLNMLEQLDSYTQCFVSNKFRGLKTEAEMEQQARLYIYQKGVWAGFTFLDMDKGNKLPEVVKYKIRMATGTVDDTGLLQDSTWTPFARIAIDQEIKPYISGQLFLMDIMEKAAIAVHRQQAGIVNPPAGRARRSASSTTTFDPNDKVGVWVKQFPYSCYTYDEFLNNLEQLLPFLFTLCWVASVAIVVKGIVYEKELRLKEVMRIMGMKSSVQWIACFVSTVTIFFSAAFMLTIVLKYGMIFRYSDFFLLLFLLFSFAIPTIMFCFLMSTFFSNANLAAAVAAIVFFATYLPFVTYQAFEDEITHIAAKLALSLLSNVCFGFAVSYILAYEIQGIANYVNNEVERGRNVVCERTLTSLPVNIYCRSNSRTVFLVRAKDNNS*	GO:0006720
TRINITY_DN796_c0_g1	ABCA1_HUMAN^ABCA1_HUMAN^Q:3311-6355,H:803-1744^37.4%ID^E:4.66e-176^RecName: Full=Phospholipid-transporting ATPase ABCA1 {ECO:0000305};^Eukaryota; Metazoa; Chordata; Craniata; Vertebrata; Euteleostomi; Mammalia; Eutheria; Euarchontoglires; Primates; Haplorrhini; Catarrhini; Hominidae; Homo	MLQKGMPSAGFMPLLFSLACTILTQNRCFDIPPESFPIDSPLNILMEQLSNIFASGEFHRLSDMLKPANVSRIVKTE*	GO:0006720
TRINITY_DN796_c0_g1	ABCA1_HUMAN^ABCA1_HUMAN^Q:3311-6355,H:803-1744^37.4%ID^E:4.66e-176^RecName: Full=Phospholipid-transporting ATPase ABCA1 {ECO:0000305};^Eukaryota; Metazoa; Chordata; Craniata; Vertebrata; Euteleostomi; Mammalia; Eutheria; Euarchontoglires; Primates; Haplorrhini; Catarrhini; Hominidae; Homo	MVGLIVPGGLFDIKELNASKLPEETKAQLRGSTLDLNEMVNFYSQSNIASVLASPIARGDFDICDNSVNPPTIYKFVGLPDEKKRAKVSTDFCALQPAEKTKLLGPPNAVLTNLRNDPDFINQLVNFYVVSSKPGTVQAMNITDQRLKNFGKILSQVNLNVGGVTDDPDYPLQLYAQLICGQLMWKVRGGMPYPRSKAEREKGNNRPKTLQERRNALS*	GO:0006720
TRINITY_DN761_c1_g1	.	MLASRKEREMCRFHIMYYMERPVAHAKHIMYYMQRPVTHANETSEERFRENFCVAFSPIRITDISNYLGDIPKWVHY*	GO:0009620
TRINITY_DN761_c1_g1	.	MLIGSRRHRSSRSPQEQQRYDPISNPLNIRPDDCHIARCQYNNPTNETNMLAESSGGTTLLSDQQATPDQT*	GO:0009620
TRINITY_DN761_c1_g1	.	MWTKILTMIIVINLIDIGISKPASGTSEENRQLPEKKNSSIRLKLDKPGVKYGDHYLCRAERIEERRYLTEIAPVKSWGANHKSSLLACPRPTVEVHGAVEDQLCQRTYWPCGEMSASLFDRDHEQYAVCHPEYDGLVLYEFGDEQGDEVGTPLKLPQGVSFEVGEGTKYPYLVVKVYYGNSMYYFSGGMTVYGDDDLPGITYL*	GO:0009620
TRINITY_DN761_c1_g1	.	MCERKSNKSFPPGVLTAEVIAGKNQMSEMQNCSYDLLSILIRNSCEWSG*	GO:0009620
TRINITY_DN761_c1_g1	.	MTIFLESPTCKLANQFVLSHHMNNMSCEYVNFSHRYQTEPTRYEAGVMLLINDGVLRPNSDMPENENVLDVVCDPTSMHRHDPTSMHMHTSVTAFAPTSVTALASVTAFAYRPSRLLR*	GO:0009620
TRINITY_DN761_c60_g1	.	MKVYGDDDLPGITYLYQTQPTRYAAGVMLLIHDGVLRPNSDMPENENVLDVFCDPTSMHRHTSFTAFAYRVLAHSRGVLISGFRLRGSLNQEWTLIGTRSPQEEQRYYPISNPLQIRPDDCIIARCQYDNPTNETFMLASRKEMEMCRFHIIYYMERPVANAKNETSEERFWENFCLAFSPIRINDMSDYLGEIPKWVEEVTLKKVN*	GO:0009620
TRINITY_DN761_c60_g1	.	MRVQGQQWKSMDQFGHVVKCKPPYSTVIKNTTLCVTPSMMVWCYTCSVTSKGMMLEPH*	GO:0009620
TRINITY_DN714_c0_g2	.	MSSDSNVDSNSPSPSLDVASPDNSSEGTGMHASSSVLLRILDPSVYFLLWLSTNIGCALILYLFYKTSQLREVSGYLMVTITCIDMFIAQIIILPTVYSTAYGDVPWKNTILCTAQAAANMFLHNLKASVIMLCAVDRMCSITFPFKYIRYATPKLFWIEFGSISSLCLTMPILLFGALKWRAEGDPESGICWPTADENAMEFYYFFMLINEILPGAVVVISYSLIISVVCKQRQNIFNQENEVQQANSATTQGDNGGSTNRGSVRGGGVGGQNSRSIGMALLSHLSACKMLFLVTVLYFLSFAPIVIADHFLQNRIVLYHMCTYLAYLNITTNFPIYYRMNKTFKSAYKNHVGKRLSSLTCLPCFTSHNSNDRGAGEKLKDKEKKYELDC*	GO:0004930
TRINITY_DN714_c0_g2	.	MKNGRGVFGEMGGVGFEKSVSGKKELNINRCNVSWAIIGHRISSHRAFCSDIVQM*	GO:0004930
TRINITY_DN758_c0_g1	IRE1A_ARATH^IRE1A_ARATH^Q:8867-10228,H:405-784^25.6%ID^E:4.54e-18^RecName: Full=Serine/threonine-protein kinase/endoribonuclease IRE1a;^Eukaryota; Viridiplantae; Streptophyta; Embryophyta; Tracheophyta; Spermatophyta; Magnoliopsida; eudicotyledons; Gunneridae; Pentapetalae; rosids; malvids; Brassicales; Brassicaceae; Camelineae; Arabidopsis	MVGQLYCMAMMNDHTKTPGNKEGGMVEYSYVQVSVCVVMILSLLSELGLPVTRFAGLDNPVHNNPPWRYSIWAFDVNNLSAALGSGDRQAGETGRQA*	GO:0004518,GO:0004519
TRINITY_DN758_c0_g1	IRE1A_ARATH^IRE1A_ARATH^Q:8867-10228,H:405-784^25.6%ID^E:4.54e-18^RecName: Full=Serine/threonine-protein kinase/endoribonuclease IRE1a;^Eukaryota; Viridiplantae; Streptophyta; Embryophyta; Tracheophyta; Spermatophyta; Magnoliopsida; eudicotyledons; Gunneridae; Pentapetalae; rosids; malvids; Brassicales; Brassicaceae; Camelineae; Arabidopsis	MPRRVMTASDQCKETSGLAPADWLSPAAARLASKYRNSARLLNGPKGLLVLPSQGPS*	GO:0004518,GO:0004519
TRINITY_DN758_c0_g1	IRE1A_ARATH^IRE1A_ARATH^Q:8867-10228,H:405-784^25.6%ID^E:4.54e-18^RecName: Full=Serine/threonine-protein kinase/endoribonuclease IRE1a;^Eukaryota; Viridiplantae; Streptophyta; Embryophyta; Tracheophyta; Spermatophyta; Magnoliopsida; eudicotyledons; Gunneridae; Pentapetalae; rosids; malvids; Brassicales; Brassicaceae; Camelineae; Arabidopsis	MSSVLGTVQAVAVRAVGVAVQHISRPQAEDQEQYDLYLQELLLQSGLSSVTDLATAGRASSTIISYINLYTRTAASGCLLLTEDHWQEELGSELGTSRGGVEFIDWLVGQFGSDQGTEAPPGWNSPDIIQKVV*	GO:0004518,GO:0004519
TRINITY_DN758_c0_g1	IRE1A_ARATH^IRE1A_ARATH^Q:8867-10228,H:405-784^25.6%ID^E:4.54e-18^RecName: Full=Serine/threonine-protein kinase/endoribonuclease IRE1a;^Eukaryota; Viridiplantae; Streptophyta; Embryophyta; Tracheophyta; Spermatophyta; Magnoliopsida; eudicotyledons; Gunneridae; Pentapetalae; rosids; malvids; Brassicales; Brassicaceae; Camelineae; Arabidopsis	MTRLGIKAQTSPWDRSASSYPWTSAEQADYLMSSDADPRLRELWLADTIERGGLTEDEIPGQPADLNQFLPIEAAVLWELKNRDAGLFMWRHLSMFDQQPELGPDEISAITRWLTGADELRQRFAFTASERGQLIRDEIPGQWAELQELLPIEAAFLWEQSKLSPLPFNHTDFFMSRYLAPATSDELYGSGRNMLGLPSGTRRRFAFTLTTPKVLTVLQADFYRMVNSEEYLQRVLTSENDELKSVISEVRNGEGKFPESMFRYFAAVASGEPQTWRAATNSAACHHTHSQECKCGLTSHPLTKMRLILHLAECRPALLRLRVAASSGP*	GO:0004518,GO:0004519
TRINITY_DN758_c0_g1	IRE1A_ARATH^IRE1A_ARATH^Q:8867-10228,H:405-784^25.6%ID^E:4.54e-18^RecName: Full=Serine/threonine-protein kinase/endoribonuclease IRE1a;^Eukaryota; Viridiplantae; Streptophyta; Embryophyta; Tracheophyta; Spermatophyta; Magnoliopsida; eudicotyledons; Gunneridae; Pentapetalae; rosids; malvids; Brassicales; Brassicaceae; Camelineae; Arabidopsis	MQKPGRHGVRQVDTQGGRDSDSLADRQAGRDSDRRANRQNVGQVDREAGRDSD*	GO:0004518,GO:0004519
TRINITY_DN758_c0_g1	IRE1A_ARATH^IRE1A_ARATH^Q:8867-10228,H:405-784^25.6%ID^E:4.54e-18^RecName: Full=Serine/threonine-protein kinase/endoribonuclease IRE1a;^Eukaryota; Viridiplantae; Streptophyta; Embryophyta; Tracheophyta; Spermatophyta; Magnoliopsida; eudicotyledons; Gunneridae; Pentapetalae; rosids; malvids; Brassicales; Brassicaceae; Camelineae; Arabidopsis	MAARSQAALCRADGFCLLQHSRGTRKYYPISLKENSDAWNYDIVHNLDGLFPTPSAWPSEEWSKDDAAAVIGACGHDVVVVQNIQRLGNPARALQGWDEIQQTEDTIMETWQRSLRRMENIELPVPAARARKKLLVTLNIWLEPLDVRLGKEASIQLIKNVMDPTGVNVPHPLGELVSDVVSACEHEVAEAVQGIKKAKAVRPLQVAVAQLDDVLSVHSGRSKQDSYLALVKHFASLPQLLRVANNAMVTAGSGLEVLPRLQEAKATIARAEQILDEAEATAGHVAKYESWINGAAAPTVFQSPKQLASMAEDIEGICNDLREALPSSAHSMMGSKPILADVVLSDVAGIWAELEQSQDVLPKDAPQLRSVIAAAAEYLEGDLAGLPLTCFQQFHREAKAAGQICHELEEIAPMIAPLTSTAELARNAVSSAGAVFSAAWQTGAPPEAASAVAASKAELRQRAADVAAAVAAAEAEERDKLPSRLLAVWDDALVSCKQAEQEVDLAMRLHDVLEERNVSEAQLLLATPGSEGAQMSWAEQRVATILRQTVEVGTDGKMAYSTFEEDILGEGSLQSRVFRGVYRETAGKERPAAIKRIPLPEKDPHKALALVEEAVELMAEVSECPHVCALLGWNSEGEDHVHLAMELCETDLSRFCVVIIAGPADSLNRFDSAVAQRTGYRVPSFVLSRVATLPLGNRPLSTAGHGHPCTETCVMMLPCRAVRCIEQDNARLETHDRLHMMKQMAQGLQFLHSRAEGAVVHGDLKPENVLLTEDREIKLADVGLSVMMPPSDGADTFSLQTSHDNEVSPGVASRAPEVLLGGVGSVTAATDVWSMGCVFYYILTGRASPFRTGQEVEKTSSEDMAILMGEFDLTELTQGWLPQRTAHEAELLLTKMLQVDPEERPSASQVLEHPIFWSNATALEEGKKLYEELTAMKDQNRVLAVNATAAELLGPSALSHWQQAVSPSLLDRYPNIKRSSLSSDSSEPTDGCDLLDLLQFVANAWEHPPPRNIVSQLPTPSSRELPGGGAQPVLGAAPGNAADDGGKRRGAQGKKKKKKLGRKSRAEKKQTSAGALEQGRAVMADYLLTVLPLLPAAIKAIQEQL*	GO:0004518,GO:0004519
TRINITY_DN758_c0_g1	IRE1A_ARATH^IRE1A_ARATH^Q:8867-10228,H:405-784^25.6%ID^E:4.54e-18^RecName: Full=Serine/threonine-protein kinase/endoribonuclease IRE1a;^Eukaryota; Viridiplantae; Streptophyta; Embryophyta; Tracheophyta; Spermatophyta; Magnoliopsida; eudicotyledons; Gunneridae; Pentapetalae; rosids; malvids; Brassicales; Brassicaceae; Camelineae; Arabidopsis	MQSSLKQQLAIEATGSRSSTLQSYLARLTETMTDVSDEAAAMAQQIHTDAAAFWTDQEEGCRHTSVDLVVPDILGFLIYGSDEVPKASRSFQKKEYQAISALVNEAVQGTSSEGKVNISEIIHCMELLQASTAPEWDGILEHNARCYVAQHLTEVFILCLQVWPNTLFGVSSIVLPAVAAIPPFINDYPWHTVSRLPVGSAETKLPGMHQIHCPQRCW*	GO:0004518,GO:0004519
TRINITY_DN758_c0_g1	IRE1A_ARATH^IRE1A_ARATH^Q:8867-10228,H:405-784^25.6%ID^E:4.54e-18^RecName: Full=Serine/threonine-protein kinase/endoribonuclease IRE1a;^Eukaryota; Viridiplantae; Streptophyta; Embryophyta; Tracheophyta; Spermatophyta; Magnoliopsida; eudicotyledons; Gunneridae; Pentapetalae; rosids; malvids; Brassicales; Brassicaceae; Camelineae; Arabidopsis	MRDQIPGDGRPHVVTGRAMETRWFVGVAVLCNSAILCDSHDSAYCLQALAEKTTTWAKAKVTACNATPHRLVMTCVIDTRVCAGVP*	GO:0004518,GO:0004519
TRINITY_DN758_c0_g1	IRE1A_ARATH^IRE1A_ARATH^Q:8867-10228,H:405-784^25.6%ID^E:4.54e-18^RecName: Full=Serine/threonine-protein kinase/endoribonuclease IRE1a;^Eukaryota; Viridiplantae; Streptophyta; Embryophyta; Tracheophyta; Spermatophyta; Magnoliopsida; eudicotyledons; Gunneridae; Pentapetalae; rosids; malvids; Brassicales; Brassicaceae; Camelineae; Arabidopsis	MIVCAICSLLVTADHKLQRCIEHQVAVRWSKPTVGCQSTPCSRQLGHDHCPADLLRLLGAVHSCVRPRSRRVASAGNTIGNSSYKKKKANGGDRSVLASDTEPYLRCDQKLQRSIEHQVAVLRKEVEQPTRQGETQRNSACCIVDHFSKMPKLTIYCGGCCGVKVLLANSNNANTKTCRIIHSTVMSWLCI*	GO:0004518,GO:0004519
TRINITY_DN758_c0_g1	IRE1A_ARATH^IRE1A_ARATH^Q:8867-10228,H:405-784^25.6%ID^E:4.54e-18^RecName: Full=Serine/threonine-protein kinase/endoribonuclease IRE1a;^Eukaryota; Viridiplantae; Streptophyta; Embryophyta; Tracheophyta; Spermatophyta; Magnoliopsida; eudicotyledons; Gunneridae; Pentapetalae; rosids; malvids; Brassicales; Brassicaceae; Camelineae; Arabidopsis	MGAGEGFTTMHAACNRIVRRTQVEPLLLVVGRECRVRMMQLDMQASYGE*	GO:0004518,GO:0004519
TRINITY_DN758_c0_g1	IRE1A_ARATH^IRE1A_ARATH^Q:8867-10228,H:405-784^25.6%ID^E:4.54e-18^RecName: Full=Serine/threonine-protein kinase/endoribonuclease IRE1a;^Eukaryota; Viridiplantae; Streptophyta; Embryophyta; Tracheophyta; Spermatophyta; Magnoliopsida; eudicotyledons; Gunneridae; Pentapetalae; rosids; malvids; Brassicales; Brassicaceae; Camelineae; Arabidopsis	MAICQEYQCRVRGAFTHSGPDELTWEPSELLVSDEYQLLGTQMGNMLEFVGQAQWVHAYLVDPVTVWTKMSKDKGDCMEAAELVPSVKVQRAQNVLRGTRHSGAVVVSEDGTPPCYEADNPAGAVDFLVADSKTAPIAWLVGLSDIKSRPSDKLTKEAYSMQSALRLTRPPGLPFPDNASCLFAQAELESKLLQLLLEVCLAFVFAGEYHN*	GO:0004518,GO:0004519
TRINITY_DN758_c0_g1	IRE1A_ARATH^IRE1A_ARATH^Q:8867-10228,H:405-784^25.6%ID^E:4.54e-18^RecName: Full=Serine/threonine-protein kinase/endoribonuclease IRE1a;^Eukaryota; Viridiplantae; Streptophyta; Embryophyta; Tracheophyta; Spermatophyta; Magnoliopsida; eudicotyledons; Gunneridae; Pentapetalae; rosids; malvids; Brassicales; Brassicaceae; Camelineae; Arabidopsis	MGCVPTQIKPNALLKLQQPLGRYTPTPPYPAHCSVRIESHRLLAGVARLKRLLQYPGF*	GO:0004518,GO:0004519
TRINITY_DN758_c0_g1	IRE1A_ARATH^IRE1A_ARATH^Q:8867-10228,H:405-784^25.6%ID^E:4.54e-18^RecName: Full=Serine/threonine-protein kinase/endoribonuclease IRE1a;^Eukaryota; Viridiplantae; Streptophyta; Embryophyta; Tracheophyta; Spermatophyta; Magnoliopsida; eudicotyledons; Gunneridae; Pentapetalae; rosids; malvids; Brassicales; Brassicaceae; Camelineae; Arabidopsis	MMELRAFTARTMNHLPDICAILNSFLLKFVVLNRKLIFWGWIRMQSHNYLNSKRSAVQHTIYAQQCGFVVVVVVVQVTIILAGDSCSAEQNVCLTMLLLLLLLHWRWIFSKETERQGFLAF*	GO:0004518,GO:0004519
TRINITY_DN758_c0_g1	IRE1A_ARATH^IRE1A_ARATH^Q:8867-10228,H:405-784^25.6%ID^E:4.54e-18^RecName: Full=Serine/threonine-protein kinase/endoribonuclease IRE1a;^Eukaryota; Viridiplantae; Streptophyta; Embryophyta; Tracheophyta; Spermatophyta; Magnoliopsida; eudicotyledons; Gunneridae; Pentapetalae; rosids; malvids; Brassicales; Brassicaceae; Camelineae; Arabidopsis	MDPSWPGSCRPSRLLLVKVEWIPRGLGAVVHLTWCSLQLVIVLWRISDSGLGRAILPATAGRNSVASRGQGPFTLPRGQFITGIRGWHLRGLVVCTARLCLTMPNRLSVRLPLCVPVYPPACLGGRLSA*	GO:0004518,GO:0004519
TRINITY_DN849_c3_g1	.	MQLHGTNTGQQSNGPLRQETPSVSSSKGNRMTGSSADGCRRTKRHSKAGTTAKEQANWNQQHREVERDRDRLIDR*	GO:0000151,GO:0031461
TRINITY_DN849_c3_g1	.	MRFMQGNVAPGRKKKKSPGRQLWDATSVVHHLSYLPVPSLTPMHPLSGLWKGRIGTGPEQVVCVEYCFKKNAARITATKVTGDNWLGCGSLLWEAEASCIEQPWATSESELLQAVSAEEHHHELDPPDDVDWGGGEGEVTSVEVSTVHMGWGCAAQFGGGKGRVPGRLWRYSCGDFGFCWVMQEDRSSKAPPVLRSLLDNVSPIWCASLGLTSCWSRRSTDSVSPVDVTPQWLKGIPILAGALGVALP*	GO:0000151,GO:0031461
TRINITY_DN880_c2_g1	.	MRIRIITVSKNEQQQGIAGKLTDFVLRWAKSEKIGAAVTEATGLYSQSAFEKRGMKCISEVKYCEYKDANGEVIFEHTDPHPSVKLMLIKF*	GO:0016746,GO:0016410
TRINITY_DN880_c2_g1	.	MEMKSEVNYGHALLTEAGGITDLVMSDFFTMEPLCLSIQKQGIKESLLFRKHSKIKESQVN*	GO:0016746,GO:0016410
TRINITY_DN915_c1_g1	GRIA3_HUMAN^GRIA3_HUMAN^Q:5043-5861,H:603-863^39.9%ID^E:9.89e-50^RecName: Full=Glutamate receptor 3 {ECO:0000305};^Eukaryota; Metazoa; Chordata; Craniata; Vertebrata; Euteleostomi; Mammalia; Eutheria; Euarchontoglires; Primates; Haplorrhini; Catarrhini; Hominidae; Homo	MDYGVGILVRKPSRTTSAFGFLEPFTVQVWLCISIASFVIGVCLFILSKMNYYMHTHFSANNRQHPQNHSSRHYPQQLLPLHKDSCPKNNKNSNNNNNSIIKNIRANKHNNTSSSSSNKHNQNHIHNNCSDLYQYNPHKPPPNKNNNNNNNNGLLPTDEFHKVHHHAIKKELANGSHESGKRSISLRDSSRRRRSSSEAMMKERKKSIVDIPNITSILNTARGSGTPRMGSIRRGRRRKLSRSLREGGEGGEGGVGVGGGIGLEEDEEVLFSFHNSMWFTLASLMQQGCDVTPNTISGRIIGTFWWFFTLIIIATYTANLAAFLTVTRMDSPIEGLTDLATQQKVVYGTVAGSSLEHFFEKQAEIDATYKQIWKQMDSSRPQSMVSNVIEGYSRVKNGDYAFMWDYPVLQYQKKRYCELTTVGKPFNRKNYAFALPKNAIYLESITLSILALQETGELEKLRQKWFEAESRCPEDDSTSSSSTSSSPSGDSQSTARGLQMKNVAGVFYILIMGAALSILTSLLELTWYKCQQLPKLAKTNSGTIYPSKV*	GO:0001964
TRINITY_DN915_c1_g1	GRIA3_HUMAN^GRIA3_HUMAN^Q:5043-5861,H:603-863^39.9%ID^E:9.89e-50^RecName: Full=Glutamate receptor 3 {ECO:0000305};^Eukaryota; Metazoa; Chordata; Craniata; Vertebrata; Euteleostomi; Mammalia; Eutheria; Euarchontoglires; Primates; Haplorrhini; Catarrhini; Hominidae; Homo	MSCKIAAVTASCQTNQIQLFYYWRYFIFLISCHHLLIREVSCYYEHHAATSYHHASSGQINTENIITKSKSSSRTTFARSTRSDHQQTHSEELQNSTELTVVRVGILIENTASLYHNDVRQGLHEINETLKRTKGVQVESIIDISYGVDPYKTLTRACSLLSRHPHVLLSKTSCESANTLQHMADRLGIVHLFLPHTSSCQHSPIVTHPHPHPIKQQPGSKTLKGQHYIDSQMEANKRGETNDKLDVQNDVINNFDMNPTPTMMSSTTSMTPVATCNSQPMAEKTVVQYNSITFQWVRVWFQWWTWC*	GO:0001964
TRINITY_DN915_c1_g1	GRIA3_HUMAN^GRIA3_HUMAN^Q:5043-5861,H:603-863^39.9%ID^E:9.89e-50^RecName: Full=Glutamate receptor 3 {ECO:0000305};^Eukaryota; Metazoa; Chordata; Craniata; Vertebrata; Euteleostomi; Mammalia; Eutheria; Euarchontoglires; Primates; Haplorrhini; Catarrhini; Hominidae; Homo	MPEHSRPSPSSSSTSSFSKSGENEMEVFKNFVVIANTENSLRILDEGKRAGLIGQSYKWVLANPDVDPGILPRISNDTNVIAVIRAHSNVNRRKQSWKDRRRSSSHPPRSQTEPDQESSGIQESSDYSHNSTERGVLDASSEDWLQVTTNSSESSQHSSSTTAPFSSSNSFQTQLLVNFLKDSIYMTAHAVLEQQHQQNKINHHKHHKPPFNFNAQKKVSCFDDGSANSDHTSGSSNHRQQNNLFHSFTFDHLRNNLTGHISFPNAKGGGGGGKYPKWENDASHSEDRRRSVSFSPDLLAVRYTLLPNYSFNNPFDKPAIGSPNVLSNDTHWEIIAEYLNGVGEWVEKNSSSLFRGDDRFDGLKGIMLRIVTIEEEPFIIKERTSAGTKYSGYCIDILKAIQRHVTSLGTSFDYQLYEGHPETRD*	GO:0001964
TRINITY_DN923_c0_g3	THRB_PIG^THRB_PIG^Q:1186-1593,H:351-497^29.9%ID^E:2.19e-07^RecName: Full=Prothrombin;^Eukaryota; Metazoa; Chordata; Craniata; Vertebrata; Euteleostomi; Mammalia; Eutheria; Laurasiatheria; Artiodactyla; Suina; Suidae; Sus	MKIVRLILFVLFANSSSCRTFGQKELSTPKFSRSLQYNIVNGYRAEERPFYVRIVTRWRKELICGGTIISNYFVLTAASCFENTQPSSAVVEVGNFQRERSPRQIHRIACVILAPGQNEYTHIWYFGYFLFHQNEYTHILYFAYFLFRRALGVKSGNSLALVQLRSPVTQFHRILSLCFGVEYDHGTPVATCGTGSISGSRFSPTKILRIPVYVEILILNYSNPIFEGHCN*	GO:0009620
TRINITY_DN1003_c1_g1	RPE_ARATH^RPE_ARATH^Q:918-1583,H:55-271^46.4%ID^E:5.33e-61^RecName: Full=Ribulose-5-phosphate-3-epimerase, chloroplastic {ECO:0000303|PubMed:9843485};^Eukaryota; Viridiplantae; Streptophyta; Embryophyta; Tracheophyta; Spermatophyta; Magnoliopsida; eudicotyledons; Gunneridae; Pentapetalae; rosids; malvids; Brassicales; Brassicaceae; Camelineae; Arabidopsis	MIKLSAASLASLRALPSLNLTKKPPGSRPKTRALQVEGSASRDTANGMIVPRPRPFVLAPSVHRRWTVSMSGTARSQEPNPRVEQLRQEAAQRGKIVVAPSVAKADFWNWGEEVTAAVLAGADWLHFSVQDGRMAPRISIGSPVVKSARGRMPDVVFDVKLTVLEPEHAK*	GO:0009579,GO:0031976,GO:0009534,GO:0044436,GO:0055035,GO:0042651,GO:0009535,GO:0034357,GO:0016853,GO:0015979
TRINITY_DN1003_c1_g1	RPE_ARATH^RPE_ARATH^Q:918-1583,H:55-271^46.4%ID^E:5.33e-61^RecName: Full=Ribulose-5-phosphate-3-epimerase, chloroplastic {ECO:0000303|PubMed:9843485};^Eukaryota; Viridiplantae; Streptophyta; Embryophyta; Tracheophyta; Spermatophyta; Magnoliopsida; eudicotyledons; Gunneridae; Pentapetalae; rosids; malvids; Brassicales; Brassicaceae; Camelineae; Arabidopsis	MGTGQWNSDLSCYHLDVCVCMSAGVCVCVRVCVYVCVRVCVHACGCGCACVRVCVCVRVCVCVCVSACVCVYVLCVCVCTASIHTSR*	GO:0009579,GO:0031976,GO:0009534,GO:0044436,GO:0055035,GO:0042651,GO:0009535,GO:0034357,GO:0016853,GO:0015979
TRINITY_DN1003_c1_g1	RPE_ARATH^RPE_ARATH^Q:918-1583,H:55-271^46.4%ID^E:5.33e-61^RecName: Full=Ribulose-5-phosphate-3-epimerase, chloroplastic {ECO:0000303|PubMed:9843485};^Eukaryota; Viridiplantae; Streptophyta; Embryophyta; Tracheophyta; Spermatophyta; Magnoliopsida; eudicotyledons; Gunneridae; Pentapetalae; rosids; malvids; Brassicales; Brassicaceae; Camelineae; Arabidopsis	MLVNPGYGGPKYMKQALEKISDLRRASDQLGLDLWLEIDGGVSPGNARELIDAGANALVAGGSVFSTEDMRLAIERLKDPPHSVVHTDHYS*	GO:0009579,GO:0031976,GO:0009534,GO:0044436,GO:0055035,GO:0042651,GO:0009535,GO:0034357,GO:0016853,GO:0015979
TRINITY_DN1067_c0_g3	.	MTTLKKRKTILALSLCLVLLIFSNFISIGNKSQQKLQYYINSLISLQISSQKQATFFIPKIQDVKKYHRRSSFSNLSGHNSKENLQLQYMKSLSVSHDISSEKQESFFIPNSSNSSKYHPRAPIYELSGLPEPKILIEPDIKICQIANIKNVVLVIILNRLSSVMHRYSIRSTYINTTSFVKNVNFNWTFIFLTGRAVKEEEFKLILEESRNYSDILMTNIEERYLTPTTLKMFIAYEFLFKKCSNIRYVVKTDDDVYLQLPQLETAIEGMQKLADKNISPEKRDSINASFYTGGLCKKFKVNREPVWQLTKAEYRSNVWPYFCGGFLNIYSSDMIRKLIEICPYHCIGLKNNEKFNPNSTCVYKYEDTFFGSCVQTMSNIFIKEIPKSLGSTGRNVTAPGKGKNISRFFAIQTKMNEGLKYRKSNSSLQIQKLPKRTKLRNEMTTLHSLYAKPS*	GO:0046981
TRINITY_DN1044_c0_g1	.	MQIHRSTIFIEETVCTVTNQGGRDASSSSVVRIFESLNFSNLCPPSKLFASLNQLRMPSDNS*	GO:1990416
TRINITY_DN1044_c0_g1	.	MPFASKTVTPQNLSLQDASSWEDYSNSCYTQVLLQLADLSFAAQDVFKQLVETTGAVSKRVNTVNQRIKQAQSDLSQITSSMDQATVSFVHVNKRQLLASDSAETHGMNFLSSDNRPIAIKDMYGECDGPPNVDQWNKDGDQLPRSKMYSDPEFFFHIWVEEMTKKMEIGMQQQQAPSDKEQMAHRAGRQKKPEPAPSLPEIRLRNLDRTTPSGILYKSDTGVRRSSLIQSPASPQTPTSPNSGENFNFPTSPPSNNSSAAVSQAGQAPKTNVPPPPPAPPVVIPSLKDAMGKPAANQTPKPPVSTGGGPPPPPPPPPPPGGKTAGGGPPRPPPPPGNVPPPPPAKVAPGPPPPPGPPSAGGGGPPPPPPPPPPPGAGAPPPPPPPGGGAPPPPPGPGAPPPPKPAAAGGGNSLLEQIQKGVALQKPKERAPEVSSDGADGGRGNLLAAIGNFDKSRLKKASTNTNQGDKKPGGGGGGGMKKPGGLSLMEEVALRMRAVRDAQNVEEPEDDDLEEDW*	GO:1990416
TRINITY_DN1044_c0_g1	.	MTSVTRPEVIYAEPSNREARPEVFYAVPSNQESSNQNSQNQQTPVARLSKSVS*	GO:1990416
TRINITY_DN1044_c0_g1	.	MTIAEVIRALLCDNNKNQQKLKQNNINKIPLGSAHSLGWSTTKSEKEDCVW*	GO:1990416
TRINITY_DN1084_c0_g1	KIF1A_HUMAN^KIF1A_HUMAN^Q:2492-6076,H:8-1202^32.2%ID^E:3.51e-148^RecName: Full=Kinesin-like protein KIF1A;^Eukaryota; Metazoa; Chordata; Craniata; Vertebrata; Euteleostomi; Mammalia; Eutheria; Euarchontoglires; Primates; Haplorrhini; Catarrhini; Hominidae; Homo	MSERLVYCIQPGCTIVGSSQNTNIMLQGLENQHCKFMFEKAIVIFNPLGANCFVNGSRVGSELEIKHEDRLIIGLKYVFKFQFPNLKCNNIPKEGAKVVQTRITWQSVKEELKNVSGINLKRIFERAQSTDREEVKNLLVKYKDKISDLENERNLLKTEKEELMKKYESLNNYQKTMENMYKKEIDSKEERYKEEIKQYEDALIELQTQLNEIEEESRSSLSISLSNQDVDSPRLTEENLQLMTDAFKFWREYKVRKLRDTLAEFDPLVTEANQLSRECDKQMEFKLRVASESLYTSVPSEAQSECSIYGQKCPLIKVTDKQNGLFYYWTLDNFKTKLELMKKKSQHSPKKLKQDDDAKADEVESPGSDNAIDDNPTLDKIPNGECVSNSTDSPTCQNSPRKDPFYGRAPWFHQIGKALAYISNILEEIPLVVKVPIVNESAEIQGYIRVATQNVPNMETNSLDSPSSNQNSAAVTPTTTNNTITTTAVTFRITILEAMDISAKFTDIFCQFSVPGLSDTLFSTDPIKNEPMNGNGPPLGFFHVENVTIEDNGENRKLMASRPVIFEVFGHFNEHPLHNQNLGRQQRLLSIVSPSFVNKNGVLKRRKSYLSSKGGIFEGEILVLTEILELNNSGSFSPVVFEKKKNIPDAFQLHQGMQRRIRVRIVHPNEKMVTIGHVTRVAVGNISQQQPRLRKTQQQQQQQQTQAQPEPEKTDVNKENVNSIDVNSKTMKRRSWLLPQLSLQLDSGSNHAEHHQKGAVNLAEHHQGTETTPSEEGTGSGSRSGGGGGAVMGGGGAEGEMKEQGEEEANDSVDLIVIKQRYSQDFLVQPMYELECSWDSTLHESDWLNKITKSSDVIEIQIQIELQLESYFKHLEFEVKCHLVVRSSSGLGLGSYFTKTEPAMKYSVFGLGIRKNSDLTQFAENRRKLYTEQTQRKIHVSRDPVLPVPILEHQMDLERLEWISEIEKTRHLLLLAEKRREKQSQKATLTKKKIVPLIDCNDEEDQYLYLIQKCAALFTRKIYCSVQRKLSLTDSMQLENGIGNASLPAESRNDSPVSYHRANSSSVIKNDMSHFTPNKVKLLPSFTVPDLTKVPSDLSLLDNHNIDPYHLEINPIFFECTVIFESALSLQLSTKKHGTQLYGKMYPNFLLITTSALDSTPQALFSRAQIKVKYDRKQTSLTQITFGYRSETFVLRFQKQEILTDWLKMLTCNLNSECNSRAQSFDSK*	GO:0043051,GO:1903998
TRINITY_DN1084_c0_g1	KIF1A_HUMAN^KIF1A_HUMAN^Q:2492-6076,H:8-1202^32.2%ID^E:3.51e-148^RecName: Full=Kinesin-like protein KIF1A;^Eukaryota; Metazoa; Chordata; Craniata; Vertebrata; Euteleostomi; Mammalia; Eutheria; Euarchontoglires; Primates; Haplorrhini; Catarrhini; Hominidae; Homo	MAFTPTSPCKPRHHQSTTSSMTSSTSSTLTVAVRVRPLNTIETGKSCSVVVSALNSRQVALTNPKTLTQKQFSFDYVFSNNLLHDLAGLNEGVEGQNGFHSTAEAMQTSIYTSIGQPMLSHALSGYNVCILAYGQTSSGKSFTMMGGRDFHSRGIIPRLTEDLFTRLKDLQVPSGLVGGEGVGGGGGGGDKTSVEVSYLEIYNEKVRDLLNPNNKNYLKVREHPVYGPYVEDLSKLVVTSHEGVEKLIDDGNKARTVASTNMNEVSSRSHAIFSIILSQSKGGVETQSKISLVDLAGSERANVSNQKERLKEGSNINKSLTTLGKIISGLAESTTKTKASHRNSKSAADFIPYRESVLTWLLLLISYLIENRF*	GO:0043051,GO:1903998
TRINITY_DN1084_c0_g1	KIF1A_HUMAN^KIF1A_HUMAN^Q:2492-6076,H:8-1202^32.2%ID^E:3.51e-148^RecName: Full=Kinesin-like protein KIF1A;^Eukaryota; Metazoa; Chordata; Craniata; Vertebrata; Euteleostomi; Mammalia; Eutheria; Euarchontoglires; Primates; Haplorrhini; Catarrhini; Hominidae; Homo	MVAAVSPASANFEETLSTLRYAERAKSIVCEARINEDPNKKLIRELKEPE*	GO:0043051,GO:1903998
TRINITY_DN1162_c0_g1	.	MAWHTNTEAGRQAYIMDKTGLRTRIRKKKTKSLMAVEASPRLKIINRCGVPATELELCTVLLAQKFLSATHTYPFLLPSMRRHTESWL*	GO:0009941,GO:0009526
TRINITY_DN1162_c0_g1	.	MLVTFSVGNTDSCVTQSSGSPEPLKKTTTKNRLVHSGEGSKSSPKTMLCFMWA*	GO:0009941,GO:0009526
TRINITY_DN1162_c0_g1	.	MVHAEGSTEAIEAARRRSLLLKMLKRAAIDKDIVDDVADACEIKEYTVLHLASEELSADAVAQELYLTEEESKRVQNVCKQELVSLGVVLVEGGSLDPPLEDDEVVGRGASPQSPPDRDITMKLFKSEEEPVTDPPPASEEEGRLDSSEARETEDVAAPATPGAAGLEEEGDAAVAAADNAVSVDMSVEEALASAAEQLNIAAQDPMDPSAEVAETSDVSTPFPTDPESGKPVSRPQRPQSAPPKPLQPKPVEPAANVPSYMRATTAAKQKVKEDEAFGQLASAKTRPTSASVAISPSLLRPTAASKAWSSGKSPHVKARMGVTTNLDGHGTPSPKPQPTTPKPFNLSSTTARTGMSTEEMGVEQAKAQMKALNEKRKKLARVMSAPPKSRPQSERPTTQFKPFSLSSVHLHEKAVSNLEKQTLEEKKREEAARKFKARPVSYNKARTYTDVRSSVEENLKKEKKLTVAKEPVFHSQQRMIEHKRIEEEKKAREAEQMAADAEERQKLEKQKAKELKEMRRNLQFHAQEMPNFESPWKPDLSMSTPPTKAVAPVFECDKRLGAARKSVEGLDNTPLGVASADNLAFFASTLRSPACDVSAKKGMRDLRVEVQAHY*	GO:0009941,GO:0009526
TRINITY_DN1158_c0_g1	NMDA1_DROMO^NMDA1_DROMO^Q:746-3310,H:76-882^36.9%ID^E:3.29e-170^RecName: Full=Glutamate [NMDA] receptor subunit 1 {ECO:0000250|UniProtKB:Q24418};^Eukaryota; Metazoa; Ecdysozoa; Arthropoda; Hexapoda; Insecta; Pterygota; Neoptera; Endopterygota; Diptera; Brachycera; Muscomorpha; Ephydroidea; Drosophilidae; Drosophila	MILLLRMLMSCVVLIAAIIVVSVDAQIDNNNKQGSPPVQPLNIGFMLHYDNVKKPQAILDRIVAKMDTRISSAANDILVNITTHVLKMSDNSITNVLSLCEHFIQPERPIHALVVSHPPDKPREPPEALSYACEFYKIPIISVSTQDPVYSEKALHSTFLRTVSPDTEQSRVWADLLHDPMFRYSRVVLVYPDNYSGQQLYERVVESFERVFINISRRVNYAPGLSKSQAETLLRALNTPLRVFLFYGSQDDAGVIFSAALNVGMLNKGYFWLVSQSAASVAPVGSVFVQLKSSSDVEWHLERAVRSIYGGLLNFLKKQNRIKPFRKLQPLATCNSKGWTDGNAFYSRIRDQSMDQIIQYNMNGDPSYGEYDIFVKQSSVFYQQIGTWKQGTGGKDSQIYVNEKLIQSDNTISWIGNSRKLPEGVTIEGNLRIVTVEDRPFVFVIEMPPGPPKSSCNNATFAVCKYYNPEKDVYVDKCCYGYCIQLLQSVSSALNFSYTLHLQREGKFGHYKIRSSGNPGGSASVDSSTSTGGGKSERVWNGAIGDLVRGEYDAAFASMTIDHDRSNVVDFTNPFKPQGLSIAVKKQKPNDSFSSFVQPFHYSLWILIFISVHIVAFILYILDRFSPFARSRGQHKQQQQDSKSIQGSMSSLYPDEDEGDEALNLSSALWFAYGVLLNSGIGGTPRSFAARVLGMVWAGFAMIIVASYTANLAAYLVLERPESEITGINDARMRNPSDTYPYGTVSDSAVENYFRRKVEMTNMYHFMQNYSHPTQNEALHALKEGKIEAFIWDSAQLDYETSLDCDLMMVGDTFQKSGLAVALQKDSVWTEKISLEILKMRETGEMEQMDRDWIFVNSCAMSDNKPTTLGINSMAGIFLTVAVGVILGGVCMVMERVYYRHFDGSVVGLGGSGLWASEQQQQVARSAFDKWKIHTEEKRRQTPGFSTDFMSSHGKSVECDSVCHAQFSPGAAPYRQPQAQLLLPKHRANSSSLPNNHVMSTHNNPNNWFHEGPSSSSSSSTLKHNHTNNPPHPPNPYTPQSSGLGGVGGGSAGSPNSDTPRSSQTGGVAGGFSGPPIPPPKTSSLDRNQGNRVVQFKSNLDHNASSASYVDV*	GO:0001964,GO:0030594
TRINITY_DN1269_c0_g1	TGTP1_MOUSE^TGTP1_MOUSE^Q:1382-2257,H:33-318^28.8%ID^E:1.3e-26^RecName: Full=T-cell-specific guanine nucleotide triphosphate-binding protein 1;^Eukaryota; Metazoa; Chordata; Craniata; Vertebrata; Euteleostomi; Mammalia; Eutheria; Euarchontoglires; Glires; Rodentia; Myomorpha; Muroidea; Muridae; Murinae; Mus; Mus	MFIWSSYAYRPCFRKMADADSDPNMAEADSDPNSYQLPPELQREVKERGLCKAVLDKINSELEEWKQVKLNIAVVGQSRQGKSSLINTMRGLRWNSKEGAAVSAMGETTSELLSYVHPRNPNLILWDCPGIDGSDFKREEYFEKICVSKIKYDFYLIVTGDIFSDNALYLAECVTSMYGKRFYLIRTKVDISFQDILQDELPDLSRDSCVELIKGRIRSQMSRSEFCPDTFKVYLVSNKEPHRYEYDKLQHDICEETPSRLYRDAYLFTIASKGRKINELKYQMLKWRCLKKSLISAGGALVPIPGLSAGIDLNIYVQEAMTYIITFGLDKENVAEREKLLGLEPGELEKQLDDQILQLNQILHGKTTGRPNPSAKPDPAFGTQRG*	GO:0035458,GO:0009615
TRINITY_DN1269_c0_g1	TGTP1_MOUSE^TGTP1_MOUSE^Q:1382-2257,H:33-318^28.8%ID^E:1.3e-26^RecName: Full=T-cell-specific guanine nucleotide triphosphate-binding protein 1;^Eukaryota; Metazoa; Chordata; Craniata; Vertebrata; Euteleostomi; Mammalia; Eutheria; Euarchontoglires; Glires; Rodentia; Myomorpha; Muroidea; Muridae; Murinae; Mus; Mus	MAASEVAEKTVSYVMPVIGSLFAGAISYGVTAYQLRQLLNATKEAADYMCDIKM*	GO:0035458,GO:0009615
TRINITY_DN1222_c0_g1	HMA4_ORYSJ^HMA4_ORYSJ^Q:2486-2211,H:870-961^75%ID^E:4.15e-32^RecName: Full=Copper-transporting ATPase HMA4 {ECO:0000305};^Eukaryota; Viridiplantae; Streptophyta; Embryophyta; Tracheophyta; Spermatophyta; Magnoliopsida; Liliopsida; Poales; Poaceae; BOP clade; Oryzoideae; Oryzeae; Oryzinae; Oryza; Oryza sativa	MVGRVVLVKVLLLEEYILHGIYLAGCPCPLLWPQVYSDPERAFGRESRSLKGCYELYQACLGGN*	GO:0009579,GO:0031976,GO:0009534,GO:0009941,GO:0044436,GO:0055035,GO:0042651,GO:0009535,GO:0009526,GO:0034357
TRINITY_DN1222_c0_g1	HMA4_ORYSJ^HMA4_ORYSJ^Q:2486-2211,H:870-961^75%ID^E:4.15e-32^RecName: Full=Copper-transporting ATPase HMA4 {ECO:0000305};^Eukaryota; Viridiplantae; Streptophyta; Embryophyta; Tracheophyta; Spermatophyta; Magnoliopsida; Liliopsida; Poales; Poaceae; BOP clade; Oryzoideae; Oryzeae; Oryzinae; Oryza; Oryza sativa	MAASFSFTTTPGHSHGALMPLLMHNLSAFLTERNPNFAEEALEKLPRNKKLIVACSVGGTLVTTRTATSARPGMEKKARNWGWT*	GO:0009579,GO:0031976,GO:0009534,GO:0009941,GO:0044436,GO:0055035,GO:0042651,GO:0009535,GO:0009526,GO:0034357
TRINITY_DN1222_c0_g1	HMA4_ORYSJ^HMA4_ORYSJ^Q:2486-2211,H:870-961^75%ID^E:4.15e-32^RecName: Full=Copper-transporting ATPase HMA4 {ECO:0000305};^Eukaryota; Viridiplantae; Streptophyta; Embryophyta; Tracheophyta; Spermatophyta; Magnoliopsida; Liliopsida; Poales; Poaceae; BOP clade; Oryzoideae; Oryzeae; Oryzinae; Oryza; Oryza sativa	MLSSLSLSLSPAKEVQSGKAVLVDIRDPINFEKEHPEGAINVPLFREVQGNSPFDIAKKVVMAGFAMAATGSLLLSSESPIL*	GO:0009579,GO:0031976,GO:0009534,GO:0009941,GO:0044436,GO:0055035,GO:0042651,GO:0009535,GO:0009526,GO:0034357
TRINITY_DN1222_c0_g1	HMA4_ORYSJ^HMA4_ORYSJ^Q:2486-2211,H:870-961^75%ID^E:4.15e-32^RecName: Full=Copper-transporting ATPase HMA4 {ECO:0000305};^Eukaryota; Viridiplantae; Streptophyta; Embryophyta; Tracheophyta; Spermatophyta; Magnoliopsida; Liliopsida; Poales; Poaceae; BOP clade; Oryzoideae; Oryzeae; Oryzinae; Oryza; Oryza sativa	PDVAVEAAGYVLMRSDLEDVLAALDLSRKTFRRIRLNFVWAMGYNVIMIPVAAGVLYPATQIAMPPWLAGAAMAMSSVSVVCSSLLLQYYKRPPSVLREVKAY*	GO:0009579,GO:0031976,GO:0009534,GO:0009941,GO:0044436,GO:0055035,GO:0042651,GO:0009535,GO:0009526,GO:0034357
TRINITY_DN1222_c0_g1	HMA4_ORYSJ^HMA4_ORYSJ^Q:2486-2211,H:870-961^75%ID^E:4.15e-32^RecName: Full=Copper-transporting ATPase HMA4 {ECO:0000305};^Eukaryota; Viridiplantae; Streptophyta; Embryophyta; Tracheophyta; Spermatophyta; Magnoliopsida; Liliopsida; Poales; Poaceae; BOP clade; Oryzoideae; Oryzeae; Oryzinae; Oryza; Oryza sativa	MKQKNCTETTVHGKRHARVCHRVCSSRLWLDNGIEVCTVSLNPTQIGTIPLHTFSHSSFRVDLFIPVIPVMLQELILYQLQRSLLRTRLANCDTQSTSVKLRKNLNECRNTFIELSFFEDFPPNRAVGRTTRGSARRGRQTLLDDRLLVKAGDPPAKPHFPTLETIIFADHLVMSQRILAPQITA*	GO:0009579,GO:0031976,GO:0009534,GO:0009941,GO:0044436,GO:0055035,GO:0042651,GO:0009535,GO:0009526,GO:0034357
TRINITY_DN1245_c1_g1	CB29_CHLRE^CB29_CHLRE^Q:886-1629,H:13-276^57.2%ID^E:3.19e-93^RecName: Full=Chlorophyll a-b binding protein CP29;^Eukaryota; Viridiplantae; Chlorophyta; core chlorophytes; Chlorophyceae; CS clade; Chlamydomonadales; Chlamydomonadaceae; Chlamydomonas	MPGDRGFDPFGLSKPVEYLQVDIPAPKKAATTVKKASAPTIVKKASDSLPRGKWAPWAIVPSYLDGSMPGDRGFDPFGLSKPVEYLQVDIDSLDQNLDNNVAGGVIGTFTPVVDEVNSANSLAPYSEVFGIARFRECELIHGRWAMLATLGCFVAEVNTGVSWVDAGKVEIDGSTYFGFELPFTLTQVCWIEAITMLAVEAYRNSETDPEKRCYPGGYFDPLNLAADPEKAFTLKEAEIKHGRLAMVAFFGFAIQYLTKGEGVIGSLAKNGLYNV*	GO:0009579,GO:0031976,GO:0009534,GO:0044436,GO:0055035,GO:0042651,GO:0009535,GO:0034357
TRINITY_DN1391_c0_g1	.	MLSDCYVLSGLYQKASLILADAQSLLLSCQGNDQISGLCDFKSSVEEAQKVVHELSNRETSDSKSSVLDLKAKCLTTSGKIFVPCFMASAERFENLGIYTAAYSRYNIVNNYIGKEHSDDFPNYFTVLT*	GO:0034638
TRINITY_DN1391_c0_g1	.	MCWTTFLATRTLTKWITMVASRERLLDGSTNDEMEYNGCVSGAVARRFNENHEADHLEIFDTKTRPLLQIRQVLAASSDAPIYFEIPSRPLQQIRQVLAASSDAPIYFEIPAEIGGKFYVDGGILGNCPLGVALPRVKQIWPNNPLNFVLSIAPPRYTAEKISGMREQWRKSAASLNYLKDQVTDGLQIFETERIRYPEATFKRVAPSTKEGSANFRDGEGQVSGSYI*	GO:0034638
TRINITY_DN1391_c0_g1	.	MEMRGNLEGGKRLCNKVLQGVSGEQGDLYEGLRYFLQLSLGQIEEKGFNFDRAAAHYKKALTSLAKTTFSSYAYYFVVQKQRLILMRTTM*	GO:0034638
TRINITY_DN1391_c0_g1	.	MASAERFESSGIYTAAYFNYKFVNEYIGKEDGDDFPNYFVAQSLQGMGRTSLKLGNFIEPEKSLGLGEPEKSLDFMLRACAIFEKLTLTDTKHLELCEQDLANSWISVGNCRKARKLLLKYFSPPEVTRRLEHCYENSCHINFDSADPFNPF*	GO:0034638
TRINITY_DN1383_c0_g1	MATK_RAT^MATK_RAT^Q:2776-3222,H:292-441^39.5%ID^E:8.51e-27^RecName: Full=Megakaryocyte-associated tyrosine-protein kinase;^Eukaryota; Metazoa; Chordata; Craniata; Vertebrata; Euteleostomi; Mammalia; Eutheria; Euarchontoglires; Glires; Rodentia; Myomorpha; Muroidea; Muridae; Murinae; Rattus	MEQMQELGLWEGLDRYLNQGAASLGGPRSLSQPAGGSAALSGGSAAAPGGSAAPLSGSAAPGGSAAPLSGSAAPGGSAAPLSGSAAPGGSAAPLSGSAAAPGGSMSAGGSGAMKGSQANKKSFPSMGSRGSLSKGGFTASKVSRKVSFNDKEDTMGASKSGTRAFGGGAMASKRKSTQGPESLTGGGSKVSEAAGGGSGSGPGGSITGGSTSQEIGASKSGAPGGSGSAAPGGSSFAGGVGVGGLTGPGAGKASAAPGGSMAGEDGKDSREGISSPWGFNGR*	GO:0009615
TRINITY_DN1383_c0_g1	MATK_RAT^MATK_RAT^Q:2776-3222,H:292-441^39.5%ID^E:8.51e-27^RecName: Full=Megakaryocyte-associated tyrosine-protein kinase;^Eukaryota; Metazoa; Chordata; Craniata; Vertebrata; Euteleostomi; Mammalia; Eutheria; Euarchontoglires; Glires; Rodentia; Myomorpha; Muroidea; Muridae; Murinae; Rattus	MVRLNLLDLGEVQPFYRDPVVVLLHLVDQQQPKAILQVPEEVQQPLEDLQLKAVQQPLEDLQLLGPSSLELKVDLRHLGVLGLLEPTSLVLKVVQQHLGVLRLLELTSLDLKVVLQHLGVLGLLEPTSLVLKVVQQHLGVLRLLELTSLDLKVVLQHLGVLGLLEPTSLVLKVVQQHLGVLRLPELTLLGLVLKVVLQHLGVLGLLEPTSLVLKVVLQHLGVLGLLEPTSLVLKVVQQHLGVLRL	GO:0009615
TRINITY_DN1383_c0_g1	MATK_RAT^MATK_RAT^Q:2776-3222,H:292-441^39.5%ID^E:8.51e-27^RecName: Full=Megakaryocyte-associated tyrosine-protein kinase;^Eukaryota; Metazoa; Chordata; Craniata; Vertebrata; Euteleostomi; Mammalia; Eutheria; Euarchontoglires; Glires; Rodentia; Myomorpha; Muroidea; Muridae; Murinae; Rattus	MSLERLANESLRIQKQRSKVTQKQKQNSKFRQKAISEKEICLLRSSKDWQIGIQTDRIREIMLPTNRAVFDGFVSISKPPRYKEP*	GO:0009615
TRINITY_DN1383_c0_g1	MATK_RAT^MATK_RAT^Q:2776-3222,H:292-441^39.5%ID^E:8.51e-27^RecName: Full=Megakaryocyte-associated tyrosine-protein kinase;^Eukaryota; Metazoa; Chordata; Craniata; Vertebrata; Euteleostomi; Mammalia; Eutheria; Euarchontoglires; Glires; Rodentia; Myomorpha; Muroidea; Muridae; Murinae; Rattus	MAQLETEGIIHRNLRCRSLLIAEDDKCKLSDYGWGTKEDIQKSIRHPVKWTAPEVYAQQIYTSKSDIWSFGVVIWEVFSYGKEPYDNIRPNDIFVAVFQDGERLSTPPDSKTPWSQIMPECFHLNPEKRPTFVSIREQTGGETEEPVGSTVQGASKISGSKGVSGGFKNLRIEGGFGFTWSVCGRFSGCWRIKFSL*	GO:0009615
TRINITY_DN1383_c0_g1	MATK_RAT^MATK_RAT^Q:2776-3222,H:292-441^39.5%ID^E:8.51e-27^RecName: Full=Megakaryocyte-associated tyrosine-protein kinase;^Eukaryota; Metazoa; Chordata; Craniata; Vertebrata; Euteleostomi; Mammalia; Eutheria; Euarchontoglires; Glires; Rodentia; Myomorpha; Muroidea; Muridae; Murinae; Rattus	MVYVCEDKRFTSVRQLIDFYMNQQSGLAHKLGLWYKSNNTKVAKGGGLHAAIERKDFTTEEEIGKGHFGVVYKGKYKDKDAAVKILKNRSAENAVEKEGGKLAGVEHSCVVKYFGYMQDETIWVIMEFCSKGSLLEILKTQHPPPDKLATWLTQAGSGMAQLETEGIIPSGKWDGPVGDRGHHPSQS*	GO:0009615
TRINITY_DN1466_c0_g1	VGLU1_XENTR^VGLU1_XENTR^Q:2921-4270,H:62-509^60%ID^E:4.7e-177^RecName: Full=Vesicular glutamate transporter 1 {ECO:0000250|UniProtKB:Q3TXX4};^Eukaryota; Metazoa; Chordata; Craniata; Vertebrata; Euteleostomi; Amphibia; Batrachia; Anura; Pipoidea; Pipidae; Xenopodinae; Xenopus; Silurana	MADRILDNVAGFAGAVKGKAAGYKKPKGDEASLINNDELEYGDQIQTGESNNFGSQPNQFSIPVLDSVFEKFQIITAPFSRLNDTISHTIRLPSYFSDRVRYVIACLLSIGFAISFGLRCNLGVAIVDVTNNSTVSEHGKSVVHVPEKWADFSTSEIGLMHGSFFWGYLLTQVPGGVLAQKFRPNKIFATALIGTSCLNLLVPSALQISSVLVMIIRFFQGLVEGGTYPSCHGIWSKWAPPLERSRLATIAFSGSYGGVVLGMILSGYLTQFIGWAAPFYFYAMVGLVWSALWCVLSSSTPAGNRYITEGEKNYIEERLAEGGVYITGPRTRKVPWKAILSSPPVWAIIVANFCRSWTFYLLVLSQAAYFYEVFGFEMSRVGLLSALPHLVMTIMVPLGGQLADFMRTKKILSTTNVRKLMNCGGFGGEAFFLLLLAFTESTSGAIAALTLAVGFSGFAISGFNVNHLDIAPQYASILMGFSNGFGTLSGIIGPLVVGWMTPDKTRNEWQRVFVVAACVHILGVIFYAIFASGEKQPWADEKASNEEQFGGDQAPFYSSKGYGTVGIPVGNENDSIGKSP*	GO:0043051,GO:1903998
TRINITY_DN1414_c0_g1	.	MPSDEENFEAKNEGLTCEKGDLVTSNGRCSTPKCQPLSCSIPEGRDLKTEVKLIVVLSFKNAEYWNKLVTRGGGGNLWFKVDWEVVADATYGTQGIRLKPPQTKGSEMLLTEVSTDQQAFPWWIVIVSLIVSIAIVSILIIILYKKGFFTKKDPNKINQDDIGEDEYEDEGQGMT*	GO:0009615
TRINITY_DN1414_c0_g1	.	MEATLMSIKLRKRWSSGIDVYQAEKAMEFGPDKANSGMLTFFVYGETDDIYGVTLKLIAETQLVTGNKIELEGEYVHWKPN*	GO:0009615
TRINITY_DN1414_c0_g1	.	MFTGNQIKLEGEYVNKDHKTSDFWKADPVLAPELVKPIDISISPKADVFMELNPRVLDVVLGSTNNDLNINILIKTKSGLTMI*	GO:0009615
TRINITY_DN1414_c0_g1	.	METGFGTTILGADLDGDGSDELLVGEPYYTDDTTDTFNSGCVTVFAYNQLQRKYEQKYMFKSPNPSASSMFGFKIVSLGDLDADGGEDILVSALNATDDKKNFGKVHLFSGRSISLIYSSSVYKSQYPDILQTFQQTPSKLFGFSIAASKTDLDYNGIPDLVIGDPGKDVQQAYVYYSSAFIRLLSPDGIPARLIFDSPEVDPDCPTEITSNRDKKINFCQKLNVQLENKGYWWSDPVNPNNPPRSCKPKQPPGT*	GO:0009615
TRINITY_DN1414_c0_g1	.	MVIDPVEAYNAHAMFGSSLTVVNSLLDGQVADQQPELFIGGPEGVNCDKRTPTGDDSLSFDSIGYVYSTTVTYSARSDILKTPEVEQFSKFDDVCYKGQEYKSPDGDKKTIQGGMAQANRNLLGFSGHLSRDGRTLMFGAPAFRTQAGYVYLSYRDDREAAKFDPFYQTPDVKLYYLCDWDKLKNYKGFSKTSGNGKSAFLDSIICDVDLTYGYSLGSVTVKVDGKDKTYLATGGPRAKGLQGEIKLFHFIPNQEFVEDSFEFLDSLVGTNFNSGFGTTILGADLDGDRFWHYDSGR*	GO:0009615
TRINITY_DN1414_c0_g1	.	MKRLRCWFCLLLLFVLRGNAVELFDIKNMDVVKSVTLELSSDKLRPDDATIDVEKPLYTKKSENPQFGYDVAVMTFPLQGISTVALSAPGGASISLCSRWS*	GO:0009615
TRINITY_DN1585_c0_g2	GABR2_CAEEL^GABR2_CAEEL^Q:1764-2180,H:448-586^34.5%ID^E:3.48e-14^RecName: Full=Gamma-aminobutyric acid type B receptor subunit 2 {ECO:0000305};^Eukaryota; Metazoa; Ecdysozoa; Nematoda; Chromadorea; Rhabditida; Rhabditina; Rhabditomorpha; Rhabditoidea; Rhabditidae; Peloderinae; Caenorhabditis	MTILTIGIALTYWSIFLRVAGFEVIDQTKVVTVGLIYSGQSSPNWPGGWTAFPTAELALEKIKEFKALPDGVEVEIVPIDSGCDLKQAREVVLKELKEKKIDVYIGPPCSVEATETVSFLAHSFFEGSGFQRPFLVATAAGYDQEEPAGYTDIYRRLAPNVYEYEYFEVVANHYLWERYGIIYDEGMEENLDNVRASYNGSLVSVIYMDPALAVLELAQHLLSFKVKDVKIIRTMLLYNNHAKLVCAAYRAGLMTSEHVWFFNEWTWDLINADLKSHCRSSEIWMIQSESNGLFSLSVNPNSGCSRSVSTRIVVQPQEPTSA*	GO:0030594,GO:0004930
TRINITY_DN1585_c0_g2	GABR2_CAEEL^GABR2_CAEEL^Q:1764-2180,H:448-586^34.5%ID^E:3.48e-14^RecName: Full=Gamma-aminobutyric acid type B receptor subunit 2 {ECO:0000305};^Eukaryota; Metazoa; Ecdysozoa; Nematoda; Chromadorea; Rhabditida; Rhabditina; Rhabditomorpha; Rhabditoidea; Rhabditidae; Peloderinae; Caenorhabditis	MKTSVFFYIFGATKALLLLFGGFLAFETRNVHVEALNDSKSIAICIYNYFISTCIGSIFNFVLGWEQIDTYVLLAPLILTVALFPIMVLFAPRHLALLVKRQPIAVNIRNKSTFTTTAVSSLSK*	GO:0030594,GO:0004930
TRINITY_DN1585_c0_g2	GABR2_CAEEL^GABR2_CAEEL^Q:1764-2180,H:448-586^34.5%ID^E:3.48e-14^RecName: Full=Gamma-aminobutyric acid type B receptor subunit 2 {ECO:0000305};^Eukaryota; Metazoa; Ecdysozoa; Nematoda; Chromadorea; Rhabditida; Rhabditina; Rhabditomorpha; Rhabditoidea; Rhabditidae; Peloderinae; Caenorhabditis	MQEILTPSFGLGSSQTGPAGLTSTEPVETSSTEDLKSSTGISREATIWDLYVYDCMWIIARNIESLLGREQNTDKISLFLESVDRDSFNGISGLVSFNDRVLASPQLKLEQWVNMSERVTVMDFTLEAGDFTFLGAEYGFYARGRGFQFFGRRLEVWSCST*	GO:0030594,GO:0004930
TRINITY_DN1585_c0_g2	GABR2_CAEEL^GABR2_CAEEL^Q:1764-2180,H:448-586^34.5%ID^E:3.48e-14^RecName: Full=Gamma-aminobutyric acid type B receptor subunit 2 {ECO:0000305};^Eukaryota; Metazoa; Ecdysozoa; Nematoda; Chromadorea; Rhabditida; Rhabditina; Rhabditomorpha; Rhabditoidea; Rhabditidae; Peloderinae; Caenorhabditis	MSITAYTLDNDCFLAACYFYLVSLNIGFTMTFGALFAKTWRVYKAFTEQSAQKITISDLQLVITIMVLVFLDGMILTAAAVIDPMKAELKETRRELEMTGHHSTMLTHYSALQCTMKTSVFFYIFGATKALLL*	GO:0030594,GO:0004930
TRINITY_DN1524_c0_g1	AL1A3_RAT^AL1A3_RAT^Q:2684-3850,H:102-399^42.8%ID^E:1.15e-88^RecName: Full=Retinaldehyde dehydrogenase 3;^Eukaryota; Metazoa; Chordata; Craniata; Vertebrata; Euteleostomi; Mammalia; Eutheria; Euarchontoglires; Glires; Rodentia; Myomorpha; Muroidea; Muridae; Murinae; Rattus	MDSIFDQKPIRNPEIKRTQLFINNEYVDCVSGKTIEIFNPATEETICWVQEGDKVDVDKAVEAARTAMKRNSPWRKMNPANRGKILAKLADIIERDSALICKIGRHNRARFCFDCIRGGH*	GO:0006720
TRINITY_DN1524_c0_g1	AL1A3_RAT^AL1A3_RAT^Q:2684-3850,H:102-399^42.8%ID^E:1.15e-88^RecName: Full=Retinaldehyde dehydrogenase 3;^Eukaryota; Metazoa; Chordata; Craniata; Vertebrata; Euteleostomi; Mammalia; Eutheria; Euarchontoglires; Glires; Rodentia; Myomorpha; Muroidea; Muridae; Murinae; Rattus	MAQDACFVNSGQLCLALTEALYAANALESGQVWVNDIMAAAPCTPFGGYKRTFVHEDIYDEFVRKSTELATKTREKFGDPFTPGILYGPQIDRVQFDKIMDLIESGKKEGAKLECGGKRLNGKKGFFIEPTVFSRRICPEKYRSSHKNPRQIRRPVCRRDFIRTADRQNSI*	GO:0006720
TRINITY_DN1524_c0_g1	AL1A3_RAT^AL1A3_RAT^Q:2684-3850,H:102-399^42.8%ID^E:1.15e-88^RecName: Full=Retinaldehyde dehydrogenase 3;^Eukaryota; Metazoa; Chordata; Craniata; Vertebrata; Euteleostomi; Mammalia; Eutheria; Euarchontoglires; Glires; Rodentia; Myomorpha; Muroidea; Muridae; Murinae; Rattus	MRIAKEEIFGPVQQIIKFSSIEEAIDRANNSSYGLAASVFTNDLSEAFYVSNALESGQVWVNDSMAMRENTPFGGYKQSGIGRELGWEGLLSYMEVKTIIIKM*	GO:0006720
TRINITY_DN1524_c0_g1	AL1A3_RAT^AL1A3_RAT^Q:2684-3850,H:102-399^42.8%ID^E:1.15e-88^RecName: Full=Retinaldehyde dehydrogenase 3;^Eukaryota; Metazoa; Chordata; Craniata; Vertebrata; Euteleostomi; Mammalia; Eutheria; Euarchontoglires; Glires; Rodentia; Myomorpha; Muroidea; Muridae; Murinae; Rattus	MEGGIFAQKPIKNPEIKRTQLFINNEYVNSTSGKTFETVNPATEETICMVQEGDKADVDKAVAAARAAMKRNAPWRKMNPNERGRIMNKVADIIERDAAKIASVEVLDNGKPFQSALVDMNNGIDWFRYYAGFCDKIEGRTLAMEDGKMGFTKYEPVGVVGAITPWNFPFMMTCLKLVQSLCAGNAVILKPPEQTPLTTLMFGDIAIEAGLPPGVVNIIPGFGPVKWRADVVMPRLIIFFVV*	GO:0006720
TRINITY_DN1524_c0_g1	AL1A3_RAT^AL1A3_RAT^Q:2684-3850,H:102-399^42.8%ID^E:1.15e-88^RecName: Full=Retinaldehyde dehydrogenase 3;^Eukaryota; Metazoa; Chordata; Craniata; Vertebrata; Euteleostomi; Mammalia; Eutheria; Euarchontoglires; Glires; Rodentia; Myomorpha; Muroidea; Muridae; Murinae; Rattus	MDLHIIQTASGITLSRPHQETAGAAISEHPDINKVAFTGSTEVGHIIQSASGTSNLKRVTLIKLEEGRS*	GO:0006720
TRINITY_DN1524_c0_g1	AL1A3_RAT^AL1A3_RAT^Q:2684-3850,H:102-399^42.8%ID^E:1.15e-88^RecName: Full=Retinaldehyde dehydrogenase 3;^Eukaryota; Metazoa; Chordata; Craniata; Vertebrata; Euteleostomi; Mammalia; Eutheria; Euarchontoglires; Glires; Rodentia; Myomorpha; Muroidea; Muridae; Murinae; Rattus	MELIESGKKEGAKLECGGKRLNDKGFFIEPTVFSNVQDDMRIAKEEIFGPVQPIIKFSSIDEAIDRANSSELGGKSALIISKTADLDKVIPFAQDACYVNSGQTCVALTRVRRKECGHHWENC*	GO:0006720
TRINITY_DN1524_c0_g1	AL1A3_RAT^AL1A3_RAT^Q:2684-3850,H:102-399^42.8%ID^E:1.15e-88^RecName: Full=Retinaldehyde dehydrogenase 3;^Eukaryota; Metazoa; Chordata; Craniata; Vertebrata; Euteleostomi; Mammalia; Eutheria; Euarchontoglires; Glires; Rodentia; Myomorpha; Muroidea; Muridae; Murinae; Rattus	MEALLAIKPIRNPEIKRTQLFINNEYVDCVSGKTFESVNPATEETICMVQEGDKADVDKAVAAARAAMKRNSPWRKMNPADRGKIIGKFADIMERDCAMIGTVEVIDNGKPIRGGH*	GO:0006720
TRINITY_DN1524_c0_g1	AL1A3_RAT^AL1A3_RAT^Q:2684-3850,H:102-399^42.8%ID^E:1.15e-88^RecName: Full=Retinaldehyde dehydrogenase 3;^Eukaryota; Metazoa; Chordata; Craniata; Vertebrata; Euteleostomi; Mammalia; Eutheria; Euarchontoglires; Glires; Rodentia; Myomorpha; Muroidea; Muridae; Murinae; Rattus	MGISWFRYYGGYCDKIEGRTLAMEDGKMGFTKYDPVGVVGAITPVVGAITPWNFPFMIACIKLVQSLCTGNAVVLKPSELAPLTTLMFGDMVIEAGLPPGVVNIIPGFGPTAGAAITEHPDINLVTFTGSTEVGWNFPFMMTCMKLSQSLCAGNAVVCKPPEQTPLTTLMFGDIAIEAGIPPGVLNIVPGYGPTAGAAITEHPDVNKVSFTGSTEVGRIIQIASGTSNLKRVTLELGGKCALIIGKTADLDSVIPIAQNACYVNSGQMCIALTRTFVHEDVYDEFVRKSTELAIQTRDKFGDPFGEGIMFGPQIDKIQFDKIMDLIESGMKEGAKLECGGKRMNDTGYFVEPTVFSMELSLCNELCETCSVHVCWECSGNEAT*	GO:0006720
TRINITY_DN1524_c0_g1	AL1A3_RAT^AL1A3_RAT^Q:2684-3850,H:102-399^42.8%ID^E:1.15e-88^RecName: Full=Retinaldehyde dehydrogenase 3;^Eukaryota; Metazoa; Chordata; Craniata; Vertebrata; Euteleostomi; Mammalia; Eutheria; Euarchontoglires; Glires; Rodentia; Myomorpha; Muroidea; Muridae; Murinae; Rattus	MPVRTSYRAMKKTHFTILHSQSSPLNFVTVAGVIPEYICAVENVQKGHQK*	GO:0006720
TRINITY_DN1551_c0_g2	GBRR1_MOUSE^GBRR1_MOUSE^Q:209-1102,H:99-398^27.8%ID^E:1.91e-28^RecName: Full=Gamma-aminobutyric acid receptor subunit rho-1 {ECO:0000303|PubMed:16945976};^Eukaryota; Metazoa; Chordata; Craniata; Vertebrata; Euteleostomi; Mammalia; Eutheria; Euarchontoglires; Glires; Rodentia; Myomorpha; Muroidea; Muridae; Murinae; Mus; Mus	MIVGAHAGGGGRDMYYNLPIRKELQRINTLPPNDHQPVNISIHLALESIRSISADASFDFYLGLQWYDKRERDLDLFLSGPRTAYFAWIPDIYFILARKVIKTEDTQYLSISNGSMLYDRKVSVTTPCETVPFRYPFDSVTCKLFLSSYGYDDSKVNLQWSEDGISMPKSYQGLDYVGFLWAEGEATKILETEVSQYAGLEYSIIRCSMSFQRLYKPYVFQLFVPAAFLVVISWSTFWINISATPGRAGVGITTILSLLTLTTNRRQDSDNLYLSLHITMLDIYLYVSFLYVNSAFIQMAITDYLNTSGPKEWKNIAQAINKTCRFLFPTSFLLFNCIYWFCVARFML*	GO:0051970,GO:0099095,GO:0001964,GO:0005237,GO:0030594,GO:0072578,GO:0060077
TRINITY_DN1630_c0_g1	TRYA_DROME^TRYA_DROME^Q:127-993,H:5-252^22.6%ID^E:1.04e-09^RecName: Full=Trypsin alpha;^Eukaryota; Metazoa; Ecdysozoa; Arthropoda; Hexapoda; Insecta; Pterygota; Neoptera; Endopterygota; Diptera; Brachycera; Muscomorpha; Ephydroidea; Drosophilidae; Drosophila; Sophophora	MRVFLIFCAVLALQESGEQTLGTDVHRRIINGTDSPHRPFYVRIVITDTERKPATENFGGAIFNESFVITAAHIFAHTSNCCTTVKVMVGDFTVKNPQLRAIDGDFKVHEGYNNDTLKNDIVLIKLKETVDMDSFLPLCDKSYEGHQIALCGTGRTDRKSDKLADVLQELTFVEYSNASCPINFDEPDNWYLEIYYDWSFDDRVCLVSKEYSGPCVCFLQIFYFCSFDDRVFLVSK*	GO:0050832,GO:0009620
TRINITY_DN1767_c0_g1	.	MVEPLDQELVDDLNRHFSSLSNEEGVEHSADDGQQSRSQIYSLFDLGGRGLLAEKMEESLVKFNMSIVDAAIRDHVTPYLYNNGRGKWIPKNHLVSQRITEIGGRSAIIIANFQHKKISQLMERDQPSQKFSQLDQDCENLLEYQQHRNQQENSKCNLLYEENIDCSGERFCCWDIWRRGSMGETLLHVCLLCGSKIARELAVRLLRIFPMLVVDIYLSNDYYGQTPLHMALLNEDLVLLKMMLDLRDPVSRERVVDLSARCNGSFFIPMDQKQEVNLNPKMGEIPVLNSYCTNYAGPCYWGEFPLSFAVCLGLEAEFTWLLHRGASPLATDLNGNNILHMLVIHNKLDMFKSCIELLEDDILGKLLDTKNKQDYIPLTLAAFCGRKEIFNLILSYQSKVLWIYGDLHAVEYLLTDIDTIRPDGSLNQNSALHIIAMKAKDSVDHMDMLSGVMKELVDWKWSLFGKQILLANFLVYFLFLISYLLGMYLRKPAVASKSSASSSSCYIRNVENNTDYVMSVIEVWTYLQLLLRVVVEVRQFRTLGWKLWANDLILAPTKICFLIGVFVLIPLSLLLRIICQSELEDYACVFTVFCITPHILFYIRSTKCLGPLITVMYRAVSDDLRRFAIMLIVLLTAFSLSSIVIFKSSEDESPFNNFFLTIYLSFCMVMGEVTPSIYDSIKESPYPVFTQFYWVIFFVLSHLLLINVLVAMVYETFHVYKQSHHEWYKEVCQRANLLFIEFDRNRITNNYSFNISYFKNERRHRTRLVVMYEYLLTDNCRKKVLHQYSQSAHRPPQKQLNPLLTTSETIEPSSYTSTWPPPIRHGATTSKRSWRGQRETGQ*	GO:0001964
TRINITY_DN1799_c0_g1	NOS_ORYSJ^NOS_ORYSJ^Q:2443-2982,H:257-412^41.4%ID^E:1.17e-28^RecName: Full=Putative nitric oxide synthase;^Eukaryota; Viridiplantae; Streptophyta; Embryophyta; Tracheophyta; Spermatophyta; Magnoliopsida; Liliopsida; Poales; Poaceae; BOP clade; Oryzoideae; Oryzeae; Oryzinae; Oryza; Oryza sativa	MYTGVPQAVAAIRKERMGRDVFVIGAANVGKCFCIIKPLQNGRGPQKSAFVRALLTEMKTMSSMQFDPAAIESAKRAPTESAMPGTTLRLIPLECFASGGRLFDTPGLHLDHRLPHILTPEELKQIHPRRRLSPYIAPAPQEFCEPDSPLSATYLWGGLVRVDVVSACPRAQLVFYGPPVLKVRKPAAHIPFSMQSALRRQCRQRAASTNLRGIASIPQMSLRLRF*	GO:0099402,GO:0048367,GO:0009651,GO:0048827,GO:0072593,GO:0048366
TRINITY_DN1799_c0_g1	NOS_ORYSJ^NOS_ORYSJ^Q:2443-2982,H:257-412^41.4%ID^E:1.17e-28^RecName: Full=Putative nitric oxide synthase;^Eukaryota; Viridiplantae; Streptophyta; Embryophyta; Tracheophyta; Spermatophyta; Magnoliopsida; Liliopsida; Poales; Poaceae; BOP clade; Oryzoideae; Oryzeae; Oryzinae; Oryza; Oryza sativa	MISKLPSPQLQQLSVPSLQVRPCPIEPPPPHTHTHNQLAYCNTCIHHCSQNGKSHGLCAKSSPLSTHGCLLLFPGALQPPPPPPPSAALPTPFSDFVVFTGIFRASDPYNLRRPLEACMRQGQHSTLMGSTFPHLGV*	GO:0099402,GO:0048367,GO:0009651,GO:0048827,GO:0072593,GO:0048366
TRINITY_DN1799_c0_g1	NOS_ORYSJ^NOS_ORYSJ^Q:2443-2982,H:257-412^41.4%ID^E:1.17e-28^RecName: Full=Putative nitric oxide synthase;^Eukaryota; Viridiplantae; Streptophyta; Embryophyta; Tracheophyta; Spermatophyta; Magnoliopsida; Liliopsida; Poales; Poaceae; BOP clade; Oryzoideae; Oryzeae; Oryzinae; Oryza; Oryza sativa	MDEGELRVRRATTRHQKMTSVVVDHGCRKPNSQRKEEALSMSAIANSLTGCHR*	GO:0099402,GO:0048367,GO:0009651,GO:0048827,GO:0072593,GO:0048366
TRINITY_DN1799_c0_g1	NOS_ORYSJ^NOS_ORYSJ^Q:2443-2982,H:257-412^41.4%ID^E:1.17e-28^RecName: Full=Putative nitric oxide synthase;^Eukaryota; Viridiplantae; Streptophyta; Embryophyta; Tracheophyta; Spermatophyta; Magnoliopsida; Liliopsida; Poales; Poaceae; BOP clade; Oryzoideae; Oryzeae; Oryzinae; Oryza; Oryza sativa	MEAIATHDVSDDEVKLAVSSTVTLGSQLRSSSKAHKEAVIAMNRHKEKVSHLQNQCAVGTDMSLLLGVVEGRMAKFGAPAAATMVQPKWPITAFRKEGFALSAHHWSSHCFKLLT*	GO:0099402,GO:0048367,GO:0009651,GO:0048827,GO:0072593,GO:0048366
TRINITY_DN1799_c0_g1	NOS_ORYSJ^NOS_ORYSJ^Q:2443-2982,H:257-412^41.4%ID^E:1.17e-28^RecName: Full=Putative nitric oxide synthase;^Eukaryota; Viridiplantae; Streptophyta; Embryophyta; Tracheophyta; Spermatophyta; Magnoliopsida; Liliopsida; Poales; Poaceae; BOP clade; Oryzoideae; Oryzeae; Oryzinae; Oryza; Oryza sativa	MVSVIFYIGAANVVICFLFKKPRQNGRGQKPPPPPPPAGCFAPEAVTLTPLVIQ*	GO:0099402,GO:0048367,GO:0009651,GO:0048827,GO:0072593,GO:0048366
TRINITY_DN1799_c0_g1	NOS_ORYSJ^NOS_ORYSJ^Q:2443-2982,H:257-412^41.4%ID^E:1.17e-28^RecName: Full=Putative nitric oxide synthase;^Eukaryota; Viridiplantae; Streptophyta; Embryophyta; Tracheophyta; Spermatophyta; Magnoliopsida; Liliopsida; Poales; Poaceae; BOP clade; Oryzoideae; Oryzeae; Oryzinae; Oryza; Oryza sativa	MTKVVRKVGGNSTPLLGRRAGATAANATAISRGVSLWDPTGVHICQQHDGSSGVWLAWQTLQGNAENKTIQL*	GO:0099402,GO:0048367,GO:0009651,GO:0048827,GO:0072593,GO:0048366
TRINITY_DN1799_c0_g1	NOS_ORYSJ^NOS_ORYSJ^Q:2443-2982,H:257-412^41.4%ID^E:1.17e-28^RecName: Full=Putative nitric oxide synthase;^Eukaryota; Viridiplantae; Streptophyta; Embryophyta; Tracheophyta; Spermatophyta; Magnoliopsida; Liliopsida; Poales; Poaceae; BOP clade; Oryzoideae; Oryzeae; Oryzinae; Oryza; Oryza sativa	MVYMLPLLVSEIRQCTSAIRSTASPIGLVSLSIGCGTHDGVGVMGSPMRMFPGEMENGCTYYVLSSIP*	GO:0099402,GO:0048367,GO:0009651,GO:0048827,GO:0072593,GO:0048366
TRINITY_DN1799_c0_g1	NOS_ORYSJ^NOS_ORYSJ^Q:2443-2982,H:257-412^41.4%ID^E:1.17e-28^RecName: Full=Putative nitric oxide synthase;^Eukaryota; Viridiplantae; Streptophyta; Embryophyta; Tracheophyta; Spermatophyta; Magnoliopsida; Liliopsida; Poales; Poaceae; BOP clade; Oryzoideae; Oryzeae; Oryzinae; Oryza; Oryza sativa	MPLLGADDVIDIAAGNEQTDGDEGEVETEEIGEEEAQLFGWASVHNRGGLWLAREIVVVTKGQSTFRSRT*	GO:0099402,GO:0048367,GO:0009651,GO:0048827,GO:0072593,GO:0048366
TRINITY_DN1799_c0_g1	NOS_ORYSJ^NOS_ORYSJ^Q:2443-2982,H:257-412^41.4%ID^E:1.17e-28^RecName: Full=Putative nitric oxide synthase;^Eukaryota; Viridiplantae; Streptophyta; Embryophyta; Tracheophyta; Spermatophyta; Magnoliopsida; Liliopsida; Poales; Poaceae; BOP clade; Oryzoideae; Oryzeae; Oryzinae; Oryza; Oryza sativa	MLYQSLTSACTAYCFVFTGTSEPDTDISISGLGGWMSVLGGPRKGLEIALRIYAPRGVHVFSRPPLPVPDPFSLQRRR*	GO:0099402,GO:0048367,GO:0009651,GO:0048827,GO:0072593,GO:0048366
TRINITY_DN1799_c0_g1	NOS_ORYSJ^NOS_ORYSJ^Q:2443-2982,H:257-412^41.4%ID^E:1.17e-28^RecName: Full=Putative nitric oxide synthase;^Eukaryota; Viridiplantae; Streptophyta; Embryophyta; Tracheophyta; Spermatophyta; Magnoliopsida; Liliopsida; Poales; Poaceae; BOP clade; Oryzoideae; Oryzeae; Oryzinae; Oryza; Oryza sativa	MLKAKHKQLNSLFCKRCVALTHGKMIPAVEDFSQKLDNTEDLPKILMTPEQLRNQLMSVKTQASLVVMLVDLLDASGSFLGDYPSHRPCRINTLYSCCGPAIRTYFISTRSLEILSQTAPPPQPNHIRTDRHKCFPGFISSFCGRHHQGSRWQEPSGSDRHQSRPPAEGNPLRGDRELAGGNSKLQTGKCYRCAMHQQPDRPRYGTALRDGCQ*	GO:0099402,GO:0048367,GO:0009651,GO:0048827,GO:0072593,GO:0048366
TRINITY_DN1704_c0_g1	ACTG_BOVIN^ACTG_BOVIN^Q:56-1198,H:1-283^66.1%ID^E:1.84e-158^RecName: Full=Actin, cytoplasmic 2;^Eukaryota; Metazoa; Chordata; Craniata; Vertebrata; Euteleostomi; Mammalia; Eutheria; Laurasiatheria; Artiodactyla; Ruminantia; Pecora; Bovidae; Bovinae; Bos	MSSVLLPRSTLELRVAPEEHPVLLTEAPMNPKANRVLLTEAPLNPKANREKMTQIMFETFNTPAMYVAIQAVLSLYASGRTTGIVMDTGDGVSHTVPIYEGYALPHAILRLDLAGRDLTDYMMKILTERGYSFTTTAEREIVRDIKEKLSYVALDFEQEMQTAASSSSLEKSYELPDGQVITIGNERFRCPEALFQPSFLGMEAAGVHETTAPSVVTHSPPLLSVKSFVTSR	GO:1903998
TRINITY_DN1704_c0_g1	ACTG_BOVIN^ACTG_BOVIN^Q:56-1198,H:1-283^66.1%ID^E:1.84e-158^RecName: Full=Actin, cytoplasmic 2;^Eukaryota; Metazoa; Chordata; Craniata; Vertebrata; Euteleostomi; Mammalia; Eutheria; Laurasiatheria; Artiodactyla; Ruminantia; Pecora; Bovidae; Bovinae; Bos	EAQSKRGILTLKHKKKPKWKKKLLPSLLIMDPVWSKLVLPVMTLLVPSSPPSLDALVIKGSWLEWDKRTATSEMKPNPSAVSSPCDTPSSTASSPTGTIAQSKRGILTLKMEKIWHHTFYNELRVAPEEHPYPIEHGIVTNWDDMEKIWHHTFYNELRVAPEEHPVLLTEAPLNPKANRHLLQ*	GO:1903998
TRINITY_DN1704_c0_g2	ACT_SCHDU^ACT_SCHDU^Q:391-1518,H:1-378^91.8%ID^E:2.11e-252^RecName: Full=Actin;^Eukaryota; Viridiplantae; Chlorophyta; core chlorophytes; Chlorodendrophyceae; Chlorodendrales; Chlorodendraceae; Scherffelia	WTIRQRECKPVSASWVDVRNPATKLTWVALVNIPICVLWYTYLGRLLTKGALPMCEVEARGKYGIHKLQTGGLKDSQQEHNKSCSETFSSVKLREATSNADGPALMAVLTGQDV*	GO:0009941,GO:0099402,GO:0009532,GO:0009570,GO:0009526,GO:0009651,GO:0009826
TRINITY_DN1704_c0_g2	ACT_SCHDU^ACT_SCHDU^Q:391-1518,H:1-378^91.8%ID^E:2.11e-252^RecName: Full=Actin;^Eukaryota; Viridiplantae; Chlorophyta; core chlorophytes; Chlorodendrophyceae; Chlorodendrales; Chlorodendraceae; Scherffelia	MTKDNSYFFNMADDDVQALVVDNGSGMCKAGFAGDDAPRAVFPSIVGRPKHPGIMVGMDQKDAYVGDEAQSKRGVLTLKYPIEHGIVTNWDDMEKIWHHTFYNELRVAPEEHPVLLTEAPLNPKANREKMTQIMFETFNVPAMYVQIQAVLSLYASGRTTGIVLDSGDGVSHTVPIYEGYALPHAIMRLDLAGRDLTDNLMTILLERGYSFTTTAEREIVRDIKEKLCYVALDYEQEMASAAASSQLEKSYELPDGQVIVVGNERFRCPEVLFQPGLLGQEFSGVHEVTFNSIMKCDVDIRKDLYNNIVLSGGTTMFPGIGDRMNKEITALAPSSMKIKVVAPPERKYSVWIGGSILASLSTFQQMWIAKSEYDESGPSIVHRKCF*	GO:0009941,GO:0099402,GO:0009532,GO:0009570,GO:0009526,GO:0009651,GO:0009826
TRINITY_DN1704_c0_g2	ACT_SCHDU^ACT_SCHDU^Q:391-1518,H:1-378^91.8%ID^E:2.11e-252^RecName: Full=Actin;^Eukaryota; Viridiplantae; Chlorophyta; core chlorophytes; Chlorodendrophyceae; Chlorodendrales; Chlorodendraceae; Scherffelia	MGYFRVRIPRFDCASSPTYASFWPMPTITPWCLGRPTMLGNTARGASSPANPAFTIPDPLSQTRAETSPSSAIVKVAKR*	GO:0009941,GO:0099402,GO:0009532,GO:0009570,GO:0009526,GO:0009651,GO:0009826
TRINITY_DN1770_c0_g1	HSP83_BOMMO^HSP83_BOMMO^Q:1214-1414,H:571-637^85.1%ID^E:1.1e-26^RecName: Full=Heat shock protein 83;^Eukaryota; Metazoa; Ecdysozoa; Arthropoda; Hexapoda; Insecta; Pterygota; Neoptera; Endopterygota; Lepidoptera; Glossata; Ditrysia; Bombycoidea; Bombycidae; Bombycinae; Bombyx	MIILWIRFECTGGSSRVNPEDRSDVSNRSMTRSFTALSFLSASAFSLRVLMISFCLFSQRVNEGMVGVNLQMFLCGHIPKSA*	GO:0009651,GO:0009409,GO:0072593
TRINITY_DN1770_c0_g1	HSP83_BOMMO^HSP83_BOMMO^Q:1214-1414,H:571-637^85.1%ID^E:1.1e-26^RecName: Full=Heat shock protein 83;^Eukaryota; Metazoa; Ecdysozoa; Arthropoda; Hexapoda; Insecta; Pterygota; Neoptera; Endopterygota; Lepidoptera; Glossata; Ditrysia; Bombycoidea; Bombycidae; Bombycinae; Bombyx	QLTWSESRRLKLCVTQALWGTRQQRNNVQQLKEFVGKKLVSVTKEGLELPEDEDEKKKFEEAKAKFEPLCKVMKDILDKKVEEKVVVSNREGNEMLTHKNRATQQIKVVKC*	GO:0009651,GO:0009409,GO:0072593
TRINITY_DN1831_c3_g2	UCP2_DANRE^UCP2_DANRE^Q:1237-2115,H:11-305^35%ID^E:1.12e-47^RecName: Full=Dicarboxylate carrier UCP2;^Eukaryota; Metazoa; Chordata; Craniata; Vertebrata; Euteleostomi; Actinopterygii; Neopterygii; Teleostei; Ostariophysi; Cypriniformes; Danionidae; Danioninae; Danio	MPVDTLKVRAMVQQRNPNLSTFGNAFSLISTTYKSGGYPAFFGGKTGAIAAVQRQMVMNSVKIGCYEPVRKFYYDLLGVPEESGGLPVKCVKILSGCTTGFLAVIVGQPTDVVKVRMQAEPGRYRSSLQAYRHIYTNEGIKRGLWRGTVPGSIRSALVTASEVGSFDIIETALIENNIMKKGFLCWFISGIAVGVIATAVASPADNIKTVYIDKSHLYKNLYMCVRDKWVNEGWKSFYNGAFYNGTRLVIWNVVMFVSFKYFKEGVDIMRNNETNQINQRQR*	GO:0009409
TRINITY_DN1831_c4_g1	CPEB1_HUMAN^CPEB1_HUMAN^Q:1527-2393,H:275-565^62.3%ID^E:1.8e-121^RecName: Full=Cytoplasmic polyadenylation element-binding protein 1;^Eukaryota; Metazoa; Chordata; Craniata; Vertebrata; Euteleostomi; Mammalia; Eutheria; Euarchontoglires; Primates; Haplorrhini; Catarrhini; Hominidae; Homo	MVANMGVYNTGDSLAGVRGSELPRQSDTKPLSSSPESVGSGSNIPQIMPENSEANEAQADAWKKLTAGEIGKIAGNDSAEYEEFARGSGISGKSPRKLGFMPSDQGAQPPMKKECLASEKPGPTSSGSGSRGNFDGNGGGNVLPQRTPALNHQARQIPISAEALFGGASVGSPVQQQGAGSLQGTVASATGGLLNTLKSPAQTVHAQAMAQSQQLLMQLLEQQHAMQLMQIQQLHAAAAMGNHPLLSPNGYLESTTRSLAEQLNRSVTGVAANMNAAAAAGVSPKTSTPKGKMIGAPAAPAAGRLSSSSGYLTDSSYNTSAENSLHELVSKIALQGPNHGINDALSTSGTSGATGFSGDASASLDLIRDSRWTNQSYISQSSQLETSGSSYGNVDQLAENHRKSAASSEATCTWVGQLPPKNTKNPQYSCKVFLGGVPWDITESMLQSQFKQFGPVTVDWPGKEKNHGKNPPSGKGYVYLIFENEKAIRSLLTACTNDFTNCQNSGEYYFKLSSKRTRSKEVQVIPWAVNDSNFSRVPQGSRTETQRTVFVGALHGMLNAEALANIMNDLFGGVTFAGIDTDKYKYPIGSGRVAFNNDRSYMKAVSAGFIEIKANKFSKKVQVDPYLDDHLCSQCAQVPGQYFCREVSCFTYYCLPCWNWHHSIEAYKPHVPLTRNSKVKNNIVPPVTPVPNMPQTHFGIQYSSQSSNDAQEGSMIPTMASAFQPFATSTGGIGGCEALDLNAIMNMNSVGASNAGTGSVNVSCAGAAGLFQQNPGSNIGLTGAIEARN*	GO:0050684
TRINITY_DN1831_c23_g1	TRPC4_MOUSE^TRPC4_MOUSE^Q:807-1985,H:37-407^47.5%ID^E:4.93e-97^RecName: Full=Short transient receptor potential channel 4;^Eukaryota; Metazoa; Chordata; Craniata; Vertebrata; Euteleostomi; Mammalia; Eutheria; Euarchontoglires; Glires; Rodentia; Myomorpha; Muroidea; Muridae; Murinae; Mus; Mus	MITNAKMKRNLMMSMTIRPTEICKGPSWELAMNRISNLIVLEMLATENRASATNIGSFEFISSLSMCKSGPK*	GO:0007603
TRINITY_DN1831_c23_g1	TRPC4_MOUSE^TRPC4_MOUSE^Q:807-1985,H:37-407^47.5%ID^E:4.93e-97^RecName: Full=Short transient receptor potential channel 4;^Eukaryota; Metazoa; Chordata; Craniata; Vertebrata; Euteleostomi; Mammalia; Eutheria; Euarchontoglires; Glires; Rodentia; Myomorpha; Muroidea; Muridae; Murinae; Mus; Mus	MGRLCLLPLVSFPVQSRVPAPFSVIPSPKSFWKVILQVRTLCVKDLQELEQRQKKTKLASRMKELERKYQDVLTNLTQRYIANVKKSSDVEPVTEDDLNEIKQDISAFRYEVVELLRSQAGEDRQSPISSQRRTLKNSRRIVDGGTRKIESHLAQKLEKDRSHGKNLGPHGKLPHHSHKQHSPDPTKMGNQLTVGGNAASSAMNANSAMNLFIQTPEPKKTNSVNIVS*	GO:0007603
TRINITY_DN1831_c23_g1	TRPC4_MOUSE^TRPC4_MOUSE^Q:807-1985,H:37-407^47.5%ID^E:4.93e-97^RecName: Full=Short transient receptor potential channel 4;^Eukaryota; Metazoa; Chordata; Craniata; Vertebrata; Euteleostomi; Mammalia; Eutheria; Euarchontoglires; Glires; Rodentia; Myomorpha; Muroidea; Muridae; Murinae; Mus; Mus	MPFLYSTHNEDKDRIHLKIIRGDTDTTATEKMYLLAVEKGDYSSVHNYLEESSIYFNLNINRGELNLLQLEHKLCGRVGSDSFAYCY*	GO:0007603
TRINITY_DN1831_c23_g1	TRPC4_MOUSE^TRPC4_MOUSE^Q:807-1985,H:37-407^47.5%ID^E:4.93e-97^RecName: Full=Short transient receptor potential channel 4;^Eukaryota; Metazoa; Chordata; Craniata; Vertebrata; Euteleostomi; Mammalia; Eutheria; Euarchontoglires; Glires; Rodentia; Myomorpha; Muroidea; Muridae; Murinae; Mus; Mus	MLPTILTTKPTTASGGSVVLTQDPKDPEVFTAKAIWGTEKIVADKPGSKPDTPDKDKPAEGGDNKDDAPVIVSTHIPVADNTKGEKTPESKKQAPTPTDVKKDSATPQPAAPDQVKKMESKNEAPKVTPKESASQKNETKDKQKPPMPASKPDIKKESFKSTDSSESEKATSTPSETGSLTSNDIAPLIPDSKPTTPTREFSGYYRRASINVPDEPVIINPNYTEDKGFKFVVRGKKKFHPIKLSGSTETLSADRPGDVI*	GO:0007603
TRINITY_DN1831_c23_g1	TRPC4_MOUSE^TRPC4_MOUSE^Q:807-1985,H:37-407^47.5%ID^E:4.93e-97^RecName: Full=Short transient receptor potential channel 4;^Eukaryota; Metazoa; Chordata; Craniata; Vertebrata; Euteleostomi; Mammalia; Eutheria; Euarchontoglires; Glires; Rodentia; Myomorpha; Muroidea; Muridae; Murinae; Mus; Mus	MQGHKQRESNFTPDITPVILGAHKNNYEILKLLIGRGATIVKPHPVKCGCYECVHSATFDSLRHSQTRMNAYRALASPSLMILASDDPILTAFELSWELYHLSFSEVEFKEDYIKLADQCTKFAVDLLDQTRGSQELKTILNRTTDPQEILDMTDESKESEKDSTTGDMNLSRFKLAIEYRQKEFISHPNCQQLMSHIWYQGIPGWRQGSIFYKAGFTFLISVSFPFTAVFYMLFPFTEPAKVLRNPFVKFINHSASYITFLVLLILASQEGLSNIDNMGSRDRAPNIIEWIIVGYKYHRMDNCGLRVFVCLGRD*	GO:0007603
TRINITY_DN1831_c140_g1	BI1_PIG^BI1_PIG^Q:692-1291,H:2-204^42.4%ID^E:2.41e-40^RecName: Full=Bax inhibitor 1;^Eukaryota; Metazoa; Chordata; Craniata; Vertebrata; Euteleostomi; Mammalia; Eutheria; Laurasiatheria; Artiodactyla; Suina; Suidae; Sus	MMDFFSGNRYDFKLDKCLNFSQLSKGAKTHLRNVYACMSLCLMAAATGAFVFLQYMQVAGFLPIVGSIGCLLYLAATSSPGMQQKRVAALGLFGFCNGLSLGPLLDMVIQVNPAIVVTALLYTCLLFASLTLAALYSQKRSLLYLGGFLMAALNIMFWSNMLRWVFGFRLFGGAELYLGLAVFCGFILFDTQMIVYRYEDCAEKDFI*	GO:0043484
TRINITY_DN1891_c0_g1	.	MVSTFLTFVKDPKKLGVKKNVGWAQLLRNVKRFVCEVTTKVVFRLTLENFLNMLAPDWTSYYTYNGTLTYPPCKPNVTWYVFGEPVILDGTRHISPPNIYPNISINSTLKATIQFWD*	GO:0009651
TRINITY_DN1870_c1_g1	CDK1_RAT^CDK1_RAT^Q:1207-2055,H:13-294^64%ID^E:1.49e-125^RecName: Full=Cyclin-dependent kinase 1;^Eukaryota; Metazoa; Chordata; Craniata; Vertebrata; Euteleostomi; Mammalia; Eutheria; Euarchontoglires; Glires; Rodentia; Myomorpha; Muroidea; Muridae; Murinae; Rattus	MDDSRLHLIFEFLDKDLKKYMETLEPDELMSPELVKSYAYQITNAVCFCHMRRIVHRDLKPQNLLINSKGVIKLADFGLARTFGIPVRVYTHEVVTLWYRAPEILLGSKRYGSQIDVWSVGTIIAEMLNRRPLFVGDSEIDQIYKIFEKMGTPNERLWPGVSQLQDFNEDTCPKWQPRGLLQLLKRKDEDAADLLTLMLTYNPARRITAKAALHHKYFADLDRSIHPLDKLTHFPLASNPAPGARIEGSQTNNINSQQPLGTSIQQNT*	GO:0006310
TRINITY_DN1858_c0_g1	GBRB_MUSDO^GBRB_MUSDO^Q:2398-3324,H:68-354^45.3%ID^E:1.15e-79^RecName: Full=Gamma-aminobutyric acid receptor subunit beta;^Eukaryota; Metazoa; Ecdysozoa; Arthropoda; Hexapoda; Insecta; Pterygota; Neoptera; Endopterygota; Diptera; Brachycera; Muscomorpha; Muscoidea; Muscidae; Musca	MLQLTRIKGDKESLLLKDILNSDVYEKRLRPHSGGDALVVNSTMYVVSLGPVSEVDMTFRVGLYFRQYWRDDRLKFSLEYYKGNHTFTNDVGLTEDEMFTEKEKLVLSQDLLSSLWLPDSFFQTETESYVHEVTKRNVFFRLHGNGNILMSMRVTVTSRCPMDLAYFPMDVQACELRIASWGYTSDDITYQWKYDPKTFPIVLAQDITLSNFRVINFTCRSWDRSLSTGNWSTLGAKFVFGRNTLYFIIQMYIPSTLIVMVSWVSFWVGRSSVPARAALGITTVLTLLTLISSTNANMPKISYMKAIDVYFASCFLFVFASLIEFAAVCYLDKPQSPPKIKKSSMKHRDFMMGGPPVPASWHPSNSGGMGGAGGAGVHLHQADGGSGRCGGALAPGYAL*	GO:0099095,GO:0030594
TRINITY_DN1854_c0_g1	TGM4_MOUSE^TGM4_MOUSE^Q:2335-4245,H:23-665^30.5%ID^E:8.41e-82^RecName: Full=Protein-glutamine gamma-glutamyltransferase 4 {ECO:0000303|PubMed:19027372};^Eukaryota; Metazoa; Chordata; Craniata; Vertebrata; Euteleostomi; Mammalia; Eutheria; Euarchontoglires; Glires; Rodentia; Myomorpha; Muroidea; Muridae; Murinae; Mus; Mus	MIGQSQTNGQSLASGQQLSTVTPGTVSGSQQINSDAWHCEWITAAVANWQSISFFDQLTETIARHRKE*	GO:0016746
TRINITY_DN1854_c0_g1	TGM4_MOUSE^TGM4_MOUSE^Q:2335-4245,H:23-665^30.5%ID^E:8.41e-82^RecName: Full=Protein-glutamine gamma-glutamyltransferase 4 {ECO:0000303|PubMed:19027372};^Eukaryota; Metazoa; Chordata; Craniata; Vertebrata; Euteleostomi; Mammalia; Eutheria; Euarchontoglires; Glires; Rodentia; Myomorpha; Muroidea; Muridae; Murinae; Mus; Mus	MSSQAQTTGQSLGSGQQQPTAATGTTSGSQQQSQPGSQFHSLTNSQKPSQDTGMSSQAQTTGQSIASGQQQSTATPGTVSGSQQQSLPGSQLESRLKRSGEPIFTHGSRNGQDHDSQQAPTIDDSQSSRSIVESKMVAVPDFKKTSNHHSGRGTMETYYAHYSSADSAKAHGARLLSGDADIHRSIQPHYSENTAVADGSFDSHSTDDGVLPEPITDINQMDQETKKAALRGRDYSEVQLDYDRILQEHRTDKFHDKHTLITRRGFPLYIRGQVNTVEFYKIPNKYARNPGQEFPTRGLRSIELTSKAPKEGGWIMNASQDASQVLIPSNCIIGYWKMYINGQGPYNITVLFNPWCEKDEVFMPEENDRQEYVMCENGLISYDKKSTFPWFYAQFEPKILHICLKLLDMTYLSANDKSSCLLVSRAITDIINCEHLTERPRQTDGVLVGNWTGNYQDGIAPTAWRTSRDILYLWFSSRQPVKYGHCYAFGGLLCTILRALGIPNRTVSCFDSFSDHDGNFIADMVFDTSHHRWVYSEEESKWNFHVWNEAWFKRVDLPQGFDGWQAVDSTPQIESDGRYQSGPASLNAILQGRSDMKYDTGHVFSEVNADTALWVYDELGDLKLYKVVNDPDIGTDVHTKQLGGKGMESVANKYKPDEGSPEEKGQVVEAVSHGTMPNIYKETKEEPLKDDIFVVPEVPKVVKIGDNIPFEFEVEAGSKWNVSCFAKTYAGIVTAEVLVEDITDSQFFGGELKFNQYGKYALNGDYLEFRIFCESHTAVASPCYPIKFETSKPVLKILSQPPYVIGRPVDLEFSFTNELPIPLTNWRFAFLAPKLKKQSFYAKNPLQSGETKRVHLIWVPKRPGTFDVILQIIAAEIASIQAHSVSIQIDKEDAVNGYTGTLGIDSN*	GO:0016746
TRINITY_DN1854_c0_g1	TGM4_MOUSE^TGM4_MOUSE^Q:2335-4245,H:23-665^30.5%ID^E:8.41e-82^RecName: Full=Protein-glutamine gamma-glutamyltransferase 4 {ECO:0000303|PubMed:19027372};^Eukaryota; Metazoa; Chordata; Craniata; Vertebrata; Euteleostomi; Mammalia; Eutheria; Euarchontoglires; Glires; Rodentia; Myomorpha; Muroidea; Muridae; Murinae; Mus; Mus	MTSSQKGSEDPGMIGQSQTKQKQSQDPGKSGQSQTTGQSLASGQQLSTVTPGTANQQ*	GO:0016746
TRINITY_DN1977_c0_g1	GCN5_ARATH^GCN5_ARATH^Q:2138-2470,H:439-553^50.4%ID^E:9.5e-29^RecName: Full=Histone acetyltransferase GCN5 {ECO:0000303|PubMed:11266554, ECO:0000303|PubMed:12615937};^Eukaryota; Viridiplantae; Streptophyta; Embryophyta; Tracheophyta; Spermatophyta; Magnoliopsida; eudicotyledons; Gunneridae; Pentapetalae; rosids; malvids; Brassicales; Brassicaceae; Camelineae; Arabidopsis	MNYTKEFAKTEDGISHFLTYADNNAVGYFMKQGFTKEITLPTDMCTQHTLGRQACSGTLSRAACVCVCVGVDWLHQGLRWWHSDGGGSSPSVRIYQVCRND*	GO:0099402,GO:0048367,GO:0016746,GO:0090567,GO:0016410
TRINITY_DN1977_c0_g1	GCN5_ARATH^GCN5_ARATH^Q:2138-2470,H:439-553^50.4%ID^E:9.5e-29^RecName: Full=Histone acetyltransferase GCN5 {ECO:0000303|PubMed:11266554, ECO:0000303|PubMed:12615937};^Eukaryota; Viridiplantae; Streptophyta; Embryophyta; Tracheophyta; Spermatophyta; Magnoliopsida; eudicotyledons; Gunneridae; Pentapetalae; rosids; malvids; Brassicales; Brassicaceae; Camelineae; Arabidopsis	MSTFMKLALNQMKEHEDAWPFLESVDPNDVPDYYEVIKNPVDLGMIQSRLESQNYYLTLDIFIADFRRMFNNCRIYNAADTIYYKLADKLEAIFEHLLSKSVLVK*	GO:0099402,GO:0048367,GO:0016746,GO:0090567,GO:0016410
TRINITY_DN1977_c0_g1	GCN5_ARATH^GCN5_ARATH^Q:2138-2470,H:439-553^50.4%ID^E:9.5e-29^RecName: Full=Histone acetyltransferase GCN5 {ECO:0000303|PubMed:11266554, ECO:0000303|PubMed:12615937};^Eukaryota; Viridiplantae; Streptophyta; Embryophyta; Tracheophyta; Spermatophyta; Magnoliopsida; eudicotyledons; Gunneridae; Pentapetalae; rosids; malvids; Brassicales; Brassicaceae; Camelineae; Arabidopsis	MSPAGLAGRMIGLKNIFSKQLPNMPKEYITRLVMDRRHRSVGIVQGSGNGAILGGITYRTFEAQVDSACMLDVRADSCAHCLH*	GO:0099402,GO:0048367,GO:0016746,GO:0090567,GO:0016410
TRINITY_DN1977_c0_g1	GCN5_ARATH^GCN5_ARATH^Q:2138-2470,H:439-553^50.4%ID^E:9.5e-29^RecName: Full=Histone acetyltransferase GCN5 {ECO:0000303|PubMed:11266554, ECO:0000303|PubMed:12615937};^Eukaryota; Viridiplantae; Streptophyta; Embryophyta; Tracheophyta; Spermatophyta; Magnoliopsida; eudicotyledons; Gunneridae; Pentapetalae; rosids; malvids; Brassicales; Brassicaceae; Camelineae; Arabidopsis	MVMDPQIPPIRNPAGPSEQERDIPPRSVAPVAPPQVVLAQEPETLTTKLEDVPLGTSAGAPAAPHHHHKPPETIPVPPTQGAYSSREEFLEEREAAGEISFKYIRNDGTQQNNIW*	GO:0099402,GO:0048367,GO:0016746,GO:0090567,GO:0016410
TRINITY_DN1922_c0_g1	CHK1_CHICK^CHK1_CHICK^Q:1467-2537,H:70-466^32.4%ID^E:3.5e-44^RecName: Full=Serine/threonine-protein kinase Chk1;^Eukaryota; Metazoa; Chordata; Craniata; Vertebrata; Euteleostomi; Archelosauria; Archosauria; Dinosauria; Saurischia; Theropoda; Coelurosauria; Aves; Neognathae; Galloanserae; Galliformes; Phasianidae; Phasianinae; Gallus	MAMREATIMQQLNHENVVGYLGSEYNGDMFYMMLELADNGELSDRIEPHIGMSQREAFRYLKQLMDGVEHMHNCGIIGISGKRIQWGYVLYDAGVGG*	GO:0006310
TRINITY_DN1922_c0_g1	CHK1_CHICK^CHK1_CHICK^Q:1467-2537,H:70-466^32.4%ID^E:3.5e-44^RecName: Full=Serine/threonine-protein kinase Chk1;^Eukaryota; Metazoa; Chordata; Craniata; Vertebrata; Euteleostomi; Archelosauria; Archosauria; Dinosauria; Saurischia; Theropoda; Coelurosauria; Aves; Neognathae; Galloanserae; Galliformes; Phasianidae; Phasianinae; Gallus	MKWLFLHYPSFSNHMFDREIHNQIAQVELHSSEQPIETDPITFSPSEVEQSQIGHCRLNQFNLYFKWHIVIVSGKDTDRSSGFVIRQSLSLQISLYYIDHLIDCALSGTPGQSVHFLNLLRFALQSYPNGFFWTLRSITLWSPGYPTPRSITLWSPG*	GO:0006310
TRINITY_DN1922_c0_g1	CHK1_CHICK^CHK1_CHICK^Q:1467-2537,H:70-466^32.4%ID^E:3.5e-44^RecName: Full=Serine/threonine-protein kinase Chk1;^Eukaryota; Metazoa; Chordata; Craniata; Vertebrata; Euteleostomi; Archelosauria; Archosauria; Dinosauria; Saurischia; Theropoda; Coelurosauria; Aves; Neognathae; Galloanserae; Galliformes; Phasianidae; Phasianinae; Gallus	TPIIPYPPHSCLALGQKFREGGGVNSKIPPFNPITPSLALLWEDFLGGGGGEVGRRKDGGRGGDLAAITMS*	GO:0006310
TRINITY_DN1922_c0_g1	CHK1_CHICK^CHK1_CHICK^Q:1467-2537,H:70-466^32.4%ID^E:3.5e-44^RecName: Full=Serine/threonine-protein kinase Chk1;^Eukaryota; Metazoa; Chordata; Craniata; Vertebrata; Euteleostomi; Archelosauria; Archosauria; Dinosauria; Saurischia; Theropoda; Coelurosauria; Aves; Neognathae; Galloanserae; Galliformes; Phasianidae; Phasianinae; Gallus	MAVNTLSDKHRIQKERILKNGFESGWDLVDVLGAGTYGSVWLATESNTTRRAAVKFVDFKSTGFDINIAIRGSISTWQ*	GO:0006310
TRINITY_DN1994_c0_g1	TGM1_CANLF^TGM1_CANLF^Q:1166-1564,H:286-416^45.9%ID^E:1.83e-28^RecName: Full=Protein-glutamine gamma-glutamyltransferase K;^Eukaryota; Metazoa; Chordata; Craniata; Vertebrata; Euteleostomi; Mammalia; Eutheria; Laurasiatheria; Carnivora; Caniformia; Canidae; Canis	MQILQFGIAEGNCHLQYDAGFVFAEMNADSAIWYRPSPDAKFKLEKIYNDPDRIGIAVLTDAVGEDADNITGDYKPGENSPEERNQVKKAVSHGSRPTIYDEVTAREDSIKVESDLPESFVMNRSLSYNITFKTKGRKRFT*	GO:0016746
TRINITY_DN1994_c0_g1	TGM1_CANLF^TGM1_CANLF^Q:1166-1564,H:286-416^45.9%ID^E:1.83e-28^RecName: Full=Protein-glutamine gamma-glutamyltransferase K;^Eukaryota; Metazoa; Chordata; Craniata; Vertebrata; Euteleostomi; Mammalia; Eutheria; Laurasiatheria; Carnivora; Caniformia; Canidae; Canis	MNRSLPYKITFKTSANLKTNLKVLCNIVAYHGKILKNIFDEEKVIELPKDNSYAGEVTQKHVEGFTKENTFLVFSVFCRVETNNDVVAEKFQVELDSNRPTLEFITKGPYKSGQ*	GO:0016746
TRINITY_DN1994_c0_g1	TGM1_CANLF^TGM1_CANLF^Q:1166-1564,H:286-416^45.9%ID^E:1.83e-28^RecName: Full=Protein-glutamine gamma-glutamyltransferase K;^Eukaryota; Metazoa; Chordata; Craniata; Vertebrata; Euteleostomi; Mammalia; Eutheria; Laurasiatheria; Carnivora; Caniformia; Canidae; Canis	MTVSTKWPRTVVGGLKTNLVDDNFYEMAENTRRRLKKMSDSTWNFHVWNEGWFKRPDLGDNYSGWQVVDATPQEDSNNIKQCGPASVNAIKEGNCHLQYDAGFVFAEMNADSAIWYRRR*	GO:0016746
TRINITY_DN1994_c0_g1	TGM1_CANLF^TGM1_CANLF^Q:1166-1564,H:286-416^45.9%ID^E:1.83e-28^RecName: Full=Protein-glutamine gamma-glutamyltransferase K;^Eukaryota; Metazoa; Chordata; Craniata; Vertebrata; Euteleostomi; Mammalia; Eutheria; Laurasiatheria; Carnivora; Caniformia; Canidae; Canis	MILRRGFWVDFLVDLNTVDLVKTINVKATTDLERNGNKALTEVHLRKDDKEQNHTGFKLDAPKKRVKISPNCIIGEWTISINGGEKLEVIILFNPWCEGDSVFLLFNPWCGGDSVFLKDPIWIKKYLLDTTGKIYRSKTTFTHWTFGQFDKGVLLQK*	GO:0016746
TRINITY_DN1994_c0_g1	TGM1_CANLF^TGM1_CANLF^Q:1166-1564,H:286-416^45.9%ID^E:1.83e-28^RecName: Full=Protein-glutamine gamma-glutamyltransferase K;^Eukaryota; Metazoa; Chordata; Craniata; Vertebrata; Euteleostomi; Mammalia; Eutheria; Laurasiatheria; Carnivora; Caniformia; Canidae; Canis	MRAKKVFNLKNPVKPKDTAYIKFQYTPRVTGEIEVVGSFMCTEFPASNASVKVNIGTRENVEATAHSDHALPED*	GO:0016746
TRINITY_DN1994_c0_g1	TGM1_CANLF^TGM1_CANLF^Q:1166-1564,H:286-416^45.9%ID^E:1.83e-28^RecName: Full=Protein-glutamine gamma-glutamyltransferase K;^Eukaryota; Metazoa; Chordata; Craniata; Vertebrata; Euteleostomi; Mammalia; Eutheria; Laurasiatheria; Carnivora; Caniformia; Canidae; Canis	KVIPDLNSRQAKKLPFSFPQFFVPVTKQITKKNENQFWVDFLVELNTVDLVNTINVIATTDLEL*	GO:0016746
TRINITY_DN1950_c0_g2	PRTN3_MOUSE^PRTN3_MOUSE^Q:286-1053,H:25-249^29.9%ID^E:2.47e-16^RecName: Full=Myeloblastin;^Eukaryota; Metazoa; Chordata; Craniata; Vertebrata; Euteleostomi; Mammalia; Eutheria; Euarchontoglires; Glires; Rodentia; Myomorpha; Muroidea; Muridae; Murinae; Mus; Mus	MRFCCKFTVILITLLPQYQSIILQKRHYFGNSDIAIRVTSSTFSRVLKSLIVEGKKSGPRPFFARFWIEPQSSKVPHFCGGTIVSNRFVLTAAHCVQPILESIRNTSVEVRDYKKKNRKPERLKRVLYKVRRVFIHPDFKHHPSGLPINDLALVQTRKPFALETNSYSKALRLCNPKEMITALSAGVESLLGFCGLGSVVTNVSVLAIPDDLQELLFTQTDFRLCPKTMICVKPQNKLGNICHMDDGGPLYQLECGSTEAKCLYGVASFSLGRTSTPRHRCNSGSYFTKVAQYYEWVQQMLFRHS*	GO:0050832,GO:0009620
TRINITY_DN2037_c0_g1	.	MSFDDSWHHCTQFAWPAQFPVSMNGSRQSPIDIKEKDSEKVLLPQFNLKCIAGDPNADWKMTHTFPHAKVHKFTFTLLLIFNLH*	GO:0009651
TRINITY_DN2037_c0_g1	.	MMDESPKSEPLAQRTFDDLIGKYIHKVIKPGSTKVPAINFASLVPHGSSEYFAYQGSLTTPPFAEIVLHIVFKDPIAVSKKYMDQLRSLGDLRNGKIDANYRAIQPLKDRKIYWSI*	GO:0009651
TRINITY_DN2037_c0_g1	.	MVTPSVWLPRLVSSGNSLAVCSRESPAAGCKWQLSGSLLQGSYILDHFHSHWGESGDYGCEHMIEGQKYAGETHFVFKWASGQGGCEHMLNGQKYAGETHFVFKWAPDQGKEVKDALAVWGIMMEQSDKSDSNAQAIFDDIVGKNISKVMKPGSCSIPAIDFATLVPVGESEYYAYQGSLTTPPFAEIVLHVVFKNPVKVSKKYMDKLRGLGDLRGGKTEANYRWIQPLNGRKIFWSC*	GO:0009651
TRINITY_DN2038_c0_g1	DPYS_ARATH^DPYS_ARATH^Q:559-1965,H:87-402^34.9%ID^E:5.95e-62^RecName: Full=Dihydropyrimidinase {ECO:0000303|PubMed:12626710};^Eukaryota; Viridiplantae; Streptophyta; Embryophyta; Tracheophyta; Spermatophyta; Magnoliopsida; eudicotyledons; Gunneridae; Pentapetalae; rosids; malvids; Brassicales; Brassicaceae; Camelineae; Arabidopsis	MKIMKFLDARTVGRTALALLVFALLVELALTSTPLVIKGGTVVNADRMFQADVAVQNGTITAVGTDLEVHHTP*	GO:0016810
TRINITY_DN2038_c0_g1	DPYS_ARATH^DPYS_ARATH^Q:559-1965,H:87-402^34.9%ID^E:5.95e-62^RecName: Full=Dihydropyrimidinase {ECO:0000303|PubMed:12626710};^Eukaryota; Viridiplantae; Streptophyta; Embryophyta; Tracheophyta; Spermatophyta; Magnoliopsida; eudicotyledons; Gunneridae; Pentapetalae; rosids; malvids; Brassicales; Brassicaceae; Camelineae; Arabidopsis	MNNKLRTMHRAMNERPLAGTYFPVGPAGKAKSICIVVPPAKAAAWPLPQLPHTSDQMAACPAANDSDPLVMQQAALPEEIVASFLAHERHLQMCVRVDAARQDVLPSCIDYTSPRRNLTCQNECKATENQRAAHPARDAICAQA*	GO:0016810
TRINITY_DN2038_c0_g1	DPYS_ARATH^DPYS_ARATH^Q:559-1965,H:87-402^34.9%ID^E:5.95e-62^RecName: Full=Dihydropyrimidinase {ECO:0000303|PubMed:12626710};^Eukaryota; Viridiplantae; Streptophyta; Embryophyta; Tracheophyta; Spermatophyta; Magnoliopsida; eudicotyledons; Gunneridae; Pentapetalae; rosids; malvids; Brassicales; Brassicaceae; Camelineae; Arabidopsis	MIDSLEQAAGRHDFRLIPNGVNGIEERMHVVWEEMVNSGLMSPSEYVRATSTAAAQASAFFVCIFLSVVLWVFACGTN*	GO:0016810
TRINITY_DN2038_c0_g1	DPYS_ARATH^DPYS_ARATH^Q:559-1965,H:87-402^34.9%ID^E:5.95e-62^RecName: Full=Dihydropyrimidinase {ECO:0000303|PubMed:12626710};^Eukaryota; Viridiplantae; Streptophyta; Embryophyta; Tracheophyta; Spermatophyta; Magnoliopsida; eudicotyledons; Gunneridae; Pentapetalae; rosids; malvids; Brassicales; Brassicaceae; Camelineae; Arabidopsis	MSSRACCVEIMAASPIQSKLTPPMGACQVRMWCQHGNRRPEKSMGGLGSWLHVVTHLRT*	GO:0016810
TRINITY_DN2038_c0_g1	DPYS_ARATH^DPYS_ARATH^Q:559-1965,H:87-402^34.9%ID^E:5.95e-62^RecName: Full=Dihydropyrimidinase {ECO:0000303|PubMed:12626710};^Eukaryota; Viridiplantae; Streptophyta; Embryophyta; Tracheophyta; Spermatophyta; Magnoliopsida; eudicotyledons; Gunneridae; Pentapetalae; rosids; malvids; Brassicales; Brassicaceae; Camelineae; Arabidopsis	MIPTERVTVLISRGGGGGAVLAYQNGQGQSLAQTKSICIHLSMLLSDKCINHIS*	GO:0016810
TRINITY_DN2038_c0_g1	DPYS_ARATH^DPYS_ARATH^Q:559-1965,H:87-402^34.9%ID^E:5.95e-62^RecName: Full=Dihydropyrimidinase {ECO:0000303|PubMed:12626710};^Eukaryota; Viridiplantae; Streptophyta; Embryophyta; Tracheophyta; Spermatophyta; Magnoliopsida; eudicotyledons; Gunneridae; Pentapetalae; rosids; malvids; Brassicales; Brassicaceae; Camelineae; Arabidopsis	MSLFVQSCSQHHLASFLSSKCNSGLDCFQSANMQGALMVNDEEFVQGLRWCKELGAVAQVHCENGDAVAQGQASVFSAGITGPEGHALSRPAVLEGEATARAIRLARWVNTPLYVVHVMSIDAMEEVAKARLMGQRVIGEPVVSGLAVDESKMWHSDFKVAAQYVMSPPIRSAEHRPALKVRTMCGMIVT*	GO:0016810
TRINITY_DN2038_c0_g1	DPYS_ARATH^DPYS_ARATH^Q:559-1965,H:87-402^34.9%ID^E:5.95e-62^RecName: Full=Dihydropyrimidinase {ECO:0000303|PubMed:12626710};^Eukaryota; Viridiplantae; Streptophyta; Embryophyta; Tracheophyta; Spermatophyta; Magnoliopsida; eudicotyledons; Gunneridae; Pentapetalae; rosids; malvids; Brassicales; Brassicaceae; Camelineae; Arabidopsis	MQNMMYSLRFTNVAEIKQLTSNCQKLPRQCGTQVSLGGMYILPYLLCAVEYSVVSGNNLQDS*	GO:0016810
TRINITY_DN2038_c0_g1	DPYS_ARATH^DPYS_ARATH^Q:559-1965,H:87-402^34.9%ID^E:5.95e-62^RecName: Full=Dihydropyrimidinase {ECO:0000303|PubMed:12626710};^Eukaryota; Viridiplantae; Streptophyta; Embryophyta; Tracheophyta; Spermatophyta; Magnoliopsida; eudicotyledons; Gunneridae; Pentapetalae; rosids; malvids; Brassicales; Brassicaceae; Camelineae; Arabidopsis	MEYLMSHRHMGTRLLLPSIWLLPFHSIFSADMSHSRATHHNVNQGCSLEPGHSTQRPS*	GO:0016810
TRINITY_DN2038_c0_g1	DPYS_ARATH^DPYS_ARATH^Q:559-1965,H:87-402^34.9%ID^E:5.95e-62^RecName: Full=Dihydropyrimidinase {ECO:0000303|PubMed:12626710};^Eukaryota; Viridiplantae; Streptophyta; Embryophyta; Tracheophyta; Spermatophyta; Magnoliopsida; eudicotyledons; Gunneridae; Pentapetalae; rosids; malvids; Brassicales; Brassicaceae; Camelineae; Arabidopsis	MYVSSTLCTLSVFLPLGVCLVTSLFVSPPLPPPVTTISRGRVVWENGQLEVHPGTGRFVPMKPFGPLFDGLQVTLTDDLIHPM*	GO:0016810
TRINITY_DN2038_c0_g1	DPYS_ARATH^DPYS_ARATH^Q:559-1965,H:87-402^34.9%ID^E:5.95e-62^RecName: Full=Dihydropyrimidinase {ECO:0000303|PubMed:12626710};^Eukaryota; Viridiplantae; Streptophyta; Embryophyta; Tracheophyta; Spermatophyta; Magnoliopsida; eudicotyledons; Gunneridae; Pentapetalae; rosids; malvids; Brassicales; Brassicaceae; Camelineae; Arabidopsis	MKVFNIYPQKGVIQPGSDADIILLDPKKEHTISSATHHSRMDTNIYEGKKILGKVGAHLSYSFESSLLQLSSFTMRIPVEPGSTVCESYFATK*	GO:0016810
TRINITY_DN2023_c0_g1	ELAV1_XENTR^ELAV1_XENTR^Q:1211-1735,H:12-188^54.8%ID^E:3.66e-51^RecName: Full=ELAV-like protein 1 {ECO:0000250|UniProtKB:Q15717};^Eukaryota; Metazoa; Chordata; Craniata; Vertebrata; Euteleostomi; Amphibia; Batrachia; Anura; Pipoidea; Pipidae; Xenopodinae; Xenopus; Silurana	MTQDELRLLFSQIGPVDNAKVVQDKITGQSLCYGFVKFKLAQDAKRAVDTFNGQFVGPKKLKVSIARPSSPQIKDANLYVSGFPRTFSLQDFCRLFLSYGEIITARILFDSLGRSRGVGFVRLDTHNNAERAISHLNGSKFPGFRERLNVKFANPNGSGPANMHNAIAAAYYGLVTSPSYVTALDWAMAAAMSSNRNLSQKCPNEAKKEVGEYGKSLGSEKDKETGSGSGSLSSANKKRPLNSDDSGVTGKTRTSGNKFRKMPICNVPSCINPNCIYGYPPKMSPNGILNSTTPILPNPIGNTPFAQPAVATGIGEPLPKDAGSMMCGVNSGSGIVGDPAGLGVVEGVVGASGIEGSGPVDPGSLAMQPAWELLMLWEHLESRDRREEQEEWGTVRVWILALD*	GO:0048024,GO:0050684,GO:0043484
TRINITY_DN2023_c0_g1	ELAV1_XENTR^ELAV1_XENTR^Q:1211-1735,H:12-188^54.8%ID^E:3.66e-51^RecName: Full=ELAV-like protein 1 {ECO:0000250|UniProtKB:Q15717};^Eukaryota; Metazoa; Chordata; Craniata; Vertebrata; Euteleostomi; Amphibia; Batrachia; Anura; Pipoidea; Pipidae; Xenopodinae; Xenopus; Silurana	MNQFSPTNASVNSFFDSYMPAVQTAYCPPKPNGSLALPKEFFVLLRNIPLSLPDAELQKVFRPISSKLKSYNRNNTQCKLMFCSLEDAANCVNKLNGKKCYSNVLEASLLPIAPM*	GO:0048024,GO:0050684,GO:0043484
TRINITY_DN2023_c0_g1	ELAV1_XENTR^ELAV1_XENTR^Q:1211-1735,H:12-188^54.8%ID^E:3.66e-51^RecName: Full=ELAV-like protein 1 {ECO:0000250|UniProtKB:Q15717};^Eukaryota; Metazoa; Chordata; Craniata; Vertebrata; Euteleostomi; Amphibia; Batrachia; Anura; Pipoidea; Pipidae; Xenopodinae; Xenopus; Silurana	MSMFNNNSTVLAAKLTDVAAVPTAAAPGQGQKVDAQQQLGQVQGQISDPDQVKGKLIDANLNTEVKKESADVKVHGSKNDELGSQVTPKTPVTPNSSTFFSGVSPNPFIFNLSGNKPDVPNIELNRQFSWLNANGLFQTLT*	GO:0048024,GO:0050684,GO:0043484
TRINITY_DN2084_c5_g1	SIA8D_BOVIN^SIA8D_BOVIN^Q:2703-3359,H:117-323^27.5%ID^E:1.66e-16^RecName: Full=CMP-N-acetylneuraminate-poly-alpha-2,8-sialyltransferase;^Eukaryota; Metazoa; Chordata; Craniata; Vertebrata; Euteleostomi; Mammalia; Eutheria; Laurasiatheria; Artiodactyla; Ruminantia; Pecora; Bovidae; Bovinae; Bos	MPPTLALLRALAVRAGRACLHSYRRVCVCVCVWCSVLTGVSRHLLLSFRHLRTPPLSPLSPPRPPNPAPTPLRHLTARGWCIPSCHQAVPCLQAIRLPLPHKERAEGCPLRTFHLLHPEPGTPSPRSQPPLSQTGRGGHEKLRTADSITSQPRSLA*	GO:0018196,GO:0018279,GO:1990743,GO:0006487
TRINITY_DN2084_c5_g1	SIA8D_BOVIN^SIA8D_BOVIN^Q:2703-3359,H:117-323^27.5%ID^E:1.66e-16^RecName: Full=CMP-N-acetylneuraminate-poly-alpha-2,8-sialyltransferase;^Eukaryota; Metazoa; Chordata; Craniata; Vertebrata; Euteleostomi; Mammalia; Eutheria; Laurasiatheria; Artiodactyla; Ruminantia; Pecora; Bovidae; Bovinae; Bos	MGSDNLSTQPKRPKWRSYVGSTLMLVGSFLLPFIFLAVLTRHRHLPDARLGQRGAASPSKGKPVSRRQSRPMTARAVPIREEIDLSGGADLLAVKQQVSLPMLEDLPPPCSTCPVVDAVSPAVGPVSGGVTVTITGRRLGSARTVRSVTVGSVPCISFQSVDTSQLVCHIPPGTGANLPIIVTVESAAGGRLKGASANPAARWSYLPPKVRSISPNHAPRRGESTVMISGEGFGAGESYPIATVGGVPCETTKWVSDTTIKCVIPPGAGVDLPVHVTVCGCGDASRSPQSTVDPSMPTVTFSYDEDVMKASGRAIIHGMDLHPNRATPVVTNLRQLEGQQYEIHFKNPITGATVFYSVPPELAAVLPKSDLSKRYDSCAVVGPAGSLAGTGFGDQIDSASAVFRVNNAPTHRYETDVGSKTTFQVINQFWTEMLMNAGESPQDAKWWFEDATLVLTSPYSQESFVLLRQLFPVSSIVFMSRNLFNTGATISEKMRIRIQETMSASFGTVTEASSTFYAVLMAVQICSDVQLYGVDTRSGKFHYYDDADQGDEERTHEGLEFLMYLVMQANGYIAGIHDSPASAAQLAVQSADPAATPPVQCTIRPCILNCNSRGKSVNETCQCEPIYSGTDCSINLMAEAADDLLEGIDLFYKGTLQMSRKAVNGTIINLPEGITRGKMREGDTYQVDRALYHAIPEDDLSERYASCAIVGNSGMLVNKELGREIDAHDVVYRFNQAPSRGYETHVGGRTTHESLNGYWVKALLDERRGFRWNWRSRDTALVLFEMFEPSAFGWKTKAQIVEKDHWWRQSFVRLRKMYPDRKIVPLNPHFVSWSYLTYRELRRRMQRKRLGRYPGEKPMSGIYAFLFLLQVCDEMDMYGFQPWREDEKDQARYHYFDSAEPRPGSHSFDLARYLYQLVALKYDHVRIID*	GO:0018196,GO:0018279,GO:1990743,GO:0006487
TRINITY_DN2084_c5_g1	SIA8D_BOVIN^SIA8D_BOVIN^Q:2703-3359,H:117-323^27.5%ID^E:1.66e-16^RecName: Full=CMP-N-acetylneuraminate-poly-alpha-2,8-sialyltransferase;^Eukaryota; Metazoa; Chordata; Craniata; Vertebrata; Euteleostomi; Mammalia; Eutheria; Laurasiatheria; Artiodactyla; Ruminantia; Pecora; Bovidae; Bovinae; Bos	VCVCVCVPLLTSIILCSLPPYGGNGRERHSVAPVVLVLTLTPGRPALRAAIRGGSASR*	GO:0018196,GO:0018279,GO:1990743,GO:0006487
TRINITY_DN2074_c0_g1	RGS7_MOUSE^RGS7_MOUSE^Q:2639-3718,H:22-402^35.7%ID^E:2.6e-66^RecName: Full=Regulator of G-protein signaling 7;^Eukaryota; Metazoa; Chordata; Craniata; Vertebrata; Euteleostomi; Mammalia; Eutheria; Euarchontoglires; Glires; Rodentia; Myomorpha; Muroidea; Muridae; Murinae; Mus; Mus	MIESSIPYLREAVCVRNTASSPENTSSSTLSAKGSLAALKSRLRMDKSSSGSKDSPESSGSSPSRNLLGGIGQRPLSKTTSVDCRKHDTGGDQSPDLL*	GO:0043051,GO:1903998
TRINITY_DN2074_c0_g1	RGS7_MOUSE^RGS7_MOUSE^Q:2639-3718,H:22-402^35.7%ID^E:2.6e-66^RecName: Full=Regulator of G-protein signaling 7;^Eukaryota; Metazoa; Chordata; Craniata; Vertebrata; Euteleostomi; Mammalia; Eutheria; Euarchontoglires; Glires; Rodentia; Myomorpha; Muroidea; Muridae; Murinae; Mus; Mus	MAQYRLTQGLAFKKLEKILREMQRKEDGVPIRCQKLFLTSIPNVFTGFDLVEWLMEHFLIPDEEAVHFANMICHLGYFFPVPISGSFQVKDDGCLYRFQAPFYWPSYNNTPDNTDYAVYLVKLLQSCGNSSSSRKCVLEAYEYDIYCKLRQTLSHKWELIVITAEKQIKMNRQRKKIDKVISESQERAFWRIHRPPSGISAMLERGPRKFYQEPRALTKEALLKSRELLHNRMVKAKSYSPAACAKCLMSHTLSYQEFDPFLTTEESFNPWSTEEATYFNLSAPHVKHPLPKRVKKWSLSLNELLKDATGQREFMRFLEAEFSAENLKFKLACEELWRCKQSEVDNKLKSIYETFIKEDGALQINIDNRVKEEIKQYMIRFYQRQRMRQQNSEFGSMVFSRTESHDMTFGTASNITSLNSTETETSSEARPVITQSSCFDLAFGATSSATSASQSSDRAGVNSPKMVQSMSNAVNVSSVPSDDSQGAVGGFDHRPFYQDPGIRDNPFGPIVSPRLSTSSFCRASIGSGSGSGSENEKSGLYSSMSKRHVFDRALEEIVLLMSSDPYQRYLKSDAYRKLMNEPPLMDKPSDLQRVQNYFKFLPFSNRPKSGNAAIYSALSESQNLNESSLSGPTSPGGGGAGTGAGTGSRSAGAGARVPPVESLSSLEGLTDEIFTGAPLKSSSSTTQIRKSTQTKSSSNLSSYASHPKSLVPRSPDILPSQQQSSSHSHTATAGHDHHHSSSSSRNRLGIERGAGADRSLSHSGAGSRSLPFPLRCCVPFLGSCFHLRLFAKPHS*	GO:0043051,GO:1903998
TRINITY_DN2076_c0_g1	KCNH1_RAT^KCNH1_RAT^Q:2758-5124,H:1-718^45.8%ID^E:1.99e-218^RecName: Full=Voltage-gated delayed rectifier potassium channel KCNH1 {ECO:0000305};^Eukaryota; Metazoa; Chordata; Craniata; Vertebrata; Euteleostomi; Mammalia; Eutheria; Euarchontoglires; Glires; Rodentia; Myomorpha; Muroidea; Muridae; Murinae; Rattus	MSVTKRGLLAPQNTFLENICRKATSQNSHFIIANGRIVNYPVVYCTEAFARLFGYDRAEIMLKSACCTFLFGEMTDDKATSRMHAIFGAQMKDSVELLLYKRNRSPVWILYYIAPIYNEREKVVLFVCTAKDITSVKLLENEDLTKGLGRFARLARTVTRKTPSGMSSFTPDSSLNSAAPSPSFANQDQHNNNNNTIDNNSINNNSNNSGNPAMSAQRPSKWKRMATFNRNRSISQEKEKRICYQEIKSFTSQLEEIEYPRYMLEAPKTPPYTILHTSTFKQTWDWVLFMLTVYTAIMVPFEIVYEVAQEDVFVGIIDLCVDTAFIIDIVISFRTTYVHIGGEVVSDSKRIRNNYIKGWFALDLISSVPLEMIDMIIEQIDTNEKEIFTQLRLIKLVRLLRLVRVIRRLDHYMEYAGGQLLMFLSIFLLFAHWFALVWYSIGISEQHLEYNWINEMRDLTMGENRTRWDGSASLNSSRWDGSASLNSSIVFTSYVSSLYFTMSSMTSIGFGNIAGNTNSEKIFCIILMFVGSLLYATIFGNVTTMFQQMSSQSTRYHEMLNDIREFMKLYQVPKDLAERVMDYVVSTWAMTKGVNTDKVMNYTPKDMRADLSIHLNRHILREHPAFRLASEGCLRALAINFEMHHSAPGDLLFHTGESIEELCFIASGSLEVIQDEEVVAILGKGDVIGDKFWLEASVGQSAVNVRALTYTDLHIISREALIEILRFYESFATSFSRNLVLAFNLRHRVRFKTIADVKKEQEMASRKETAVDLPADHPVRKLFSRFRGKVPQEDHHSINILPSATSPGGFNAPPPFPPSTTTTHNNTSSSSSSLSLGIPSQQNPSHQQHPSDTGNQYAKQNGAVITANHQTEGRRTSISPALKRRGADPPKLSSNLLSTNTSGSIFKVIPSQRKISGSKLHTNEDDPGHGGIGNHLSKSKKRTMWDKLANRKDNNSFDNEDEQKQLPDSMLPELEGIPKQPHPAPKSVRIGGEEEISSEIITYNPHKLQEKLKSFGDNDPVVKSLLDIRADMIMEALSMQTKLKKLDDQILEVAQNLRIAKQQFQTNSENNATQQAKNKNNPGTGQKTTQATVETAADPEYSIVDSQTHQNQLLERDLDNNSSTGGSEESSSSGRKTPRKVLVKQKVETESPKVARSADSLERVVTDPDSATPHGSDSARRLEPKKRVQLSIPQDTLSGSSQHETEDRFDDHRKIEDVTTPAVSRQGTEKNNDNDTNGTKNEQNGSNSPSNLFAIEETSFSFIDVDEKPVTLSNIPEF*	GO:0001964
TRINITY_DN2005_c1_g1	TLR2_DROME^TLR2_DROME^Q:8852-9763,H:101-399^24.2%ID^E:2.01e-11^RecName: Full=Tachykinin-like peptides receptor 99D;^Eukaryota; Metazoa; Ecdysozoa; Arthropoda; Hexapoda; Insecta; Pterygota; Neoptera; Endopterygota; Diptera; Brachycera; Muscomorpha; Ephydroidea; Drosophilidae; Drosophila; Sophophora	MSSSKDTTNSSFTSPFGNGSPDFSILFQGSQPHPYEDHPTLRFLSEYMFLVLGVVGIVANVVVIAIVVATKRLKTNTYILILNACVADLFVLGFKTVPTFLEKRTESWEMGVVLCKLYGLSWTLSDCASILFMVAISAERFIVITKPLHASSILTKRNRVSTVVVIWAVSFLFASQELFHYELKTIFGMDQCTKLHVEYLPLFLLLEYLLFFLAPLATMGYLYGAVIRSIYHSISIRRAMVAAPSGCGANDANDTYKARLKIVFMMITVGILFTLTSLTAKWSILFCTHVLNIVPLNEIGHNVVAYFWLENIFIIRSFDSVANPFIYFALSANLREALCDVTKLCRPKQDSTSAATRGLSTANSRHFATQSVGVSNYEMQNLGQNGTKSSTTTIIDEKTGAERNKTSASHA*	GO:0004930
TRINITY_DN2005_c1_g1	TLR2_DROME^TLR2_DROME^Q:8852-9763,H:101-399^24.2%ID^E:2.01e-11^RecName: Full=Tachykinin-like peptides receptor 99D;^Eukaryota; Metazoa; Ecdysozoa; Arthropoda; Hexapoda; Insecta; Pterygota; Neoptera; Endopterygota; Diptera; Brachycera; Muscomorpha; Ephydroidea; Drosophilidae; Drosophila; Sophophora	MIQFVYSTSATHPRPTTTHHPHYQHPNTSHHPTIYEKNLFPLKQIELLADFRG*	GO:0004930
TRINITY_DN2005_c1_g1	TLR2_DROME^TLR2_DROME^Q:8852-9763,H:101-399^24.2%ID^E:2.01e-11^RecName: Full=Tachykinin-like peptides receptor 99D;^Eukaryota; Metazoa; Ecdysozoa; Arthropoda; Hexapoda; Insecta; Pterygota; Neoptera; Endopterygota; Diptera; Brachycera; Muscomorpha; Ephydroidea; Drosophilidae; Drosophila; Sophophora	MHFTLAFCRAFDRKVILSWAFQNNYKAFPCPPLRGKTNKAGKGVEKQENTLNPTRGF*	GO:0004930
TRINITY_DN2158_c0_g1	ADA_PHLDU^ADA_PHLDU^Q:53-529,H:345-493^42.9%ID^E:1.6e-31^RecName: Full=Adenosine deaminase {ECO:0000303|PubMed:17297134};^Eukaryota; Metazoa; Ecdysozoa; Arthropoda; Hexapoda; Insecta; Pterygota; Neoptera; Endopterygota; Diptera; Nematocera; Psychodoidea; Psychodidae; Phlebotomus; Phlebotomus	TGRTLKSLLPVFFQFRNETKSDMPFVFHAGETLWTGFNVDQNVLDAVLLGTKRIGHGYSLDAHPYVLELVRKQGVGIELNPISNQVLALVDDIRNHRNKRVMDVTHKPGLLTENPFKFSVNSDDCLIFGSKPMTDDMYMMVMAMTAKDSDLRVVKRMAYDSIETSLLTTTEKTDSI	GO:0016810
TRINITY_DN2144_c1_g1	CDPKY_ARATH^CDPKY_ARATH^Q:355-504,H:453-501^50%ID^E:4.6e-09^RecName: Full=Calcium-dependent protein kinase 34;^Eukaryota; Viridiplantae; Streptophyta; Embryophyta; Tracheophyta; Spermatophyta; Magnoliopsida; eudicotyledons; Gunneridae; Pentapetalae; rosids; malvids; Brassicales; Brassicaceae; Camelineae; Arabidopsis	MMKTLMGNFRIKSYDKDNSGFITPDEIAQVLKEYGYTAPDQDVKELMDQLDKDKNGRVNYEEFYNSIAARY*	GO:0009737,GO:0071215
TRINITY_DN2118_c0_g1	CNDP2_MOUSE^CNDP2_MOUSE^Q:1456-2448,H:143-425^55%ID^E:2.2e-108^RecName: Full=Cytosolic non-specific dipeptidase;^Eukaryota; Metazoa; Chordata; Craniata; Vertebrata; Euteleostomi; Mammalia; Eutheria; Euarchontoglires; Glires; Rodentia; Myomorpha; Muroidea; Muridae; Murinae; Mus; Mus	MASTKERLLMSRWRFPALSLHGIEGAFSEPGSKTVIPRKVIGKFSIRLVPDMDETKVGELVEAHLRNEFAKLDSPNKMEFEIEEGGAEAWVADFNDPQYLAGRIACKNVFGVEPDLTREGGSIPTTLYFQCILRTRIQNSDSSKGSWKVFNSPCSRYG*	GO:0044272,GO:0019184
TRINITY_DN2118_c0_g1	CNDP2_MOUSE^CNDP2_MOUSE^Q:1456-2448,H:143-425^55%ID^E:2.2e-108^RecName: Full=Cytosolic non-specific dipeptidase;^Eukaryota; Metazoa; Chordata; Craniata; Vertebrata; Euteleostomi; Mammalia; Eutheria; Euarchontoglires; Glires; Rodentia; Myomorpha; Muroidea; Muridae; Murinae; Mus; Mus	MDETKVEELVEAHLQREFAKLDSPNKMEVVLKHGVKAWLADFNDPQYVAGRIACKNVFGVEPDLTREGGSIPTTLYFQNALNKSVLLLPMGACDDSAHSQNEKLDKRNYFKGMELFAHYLEQVAIVE*	GO:0044272,GO:0019184
TRINITY_DN2118_c0_g1	CNDP2_MOUSE^CNDP2_MOUSE^Q:1456-2448,H:143-425^55%ID^E:2.2e-108^RecName: Full=Cytosolic non-specific dipeptidase;^Eukaryota; Metazoa; Chordata; Craniata; Vertebrata; Euteleostomi; Mammalia; Eutheria; Euarchontoglires; Glires; Rodentia; Myomorpha; Muroidea; Muridae; Murinae; Mus; Mus	MACIVLLLLFVWQKSCTFIGFKTYSLKQHTYWQLCEFSAEPETIVSSEKRTTKLRHVS*	GO:0044272,GO:0019184
TRINITY_DN2118_c0_g1	CNDP2_MOUSE^CNDP2_MOUSE^Q:1456-2448,H:143-425^55%ID^E:2.2e-108^RecName: Full=Cytosolic non-specific dipeptidase;^Eukaryota; Metazoa; Chordata; Craniata; Vertebrata; Euteleostomi; Mammalia; Eutheria; Euarchontoglires; Glires; Rodentia; Myomorpha; Muroidea; Muridae; Murinae; Mus; Mus	CIYGHLDEQPAAVEDGWNTEPFELTIDKEGRMFGRGSTLVSFLPICLRLQV*	GO:0044272,GO:0019184
TRINITY_DN2118_c0_g1	CNDP2_MOUSE^CNDP2_MOUSE^Q:1456-2448,H:143-425^55%ID^E:2.2e-108^RecName: Full=Cytosolic non-specific dipeptidase;^Eukaryota; Metazoa; Chordata; Craniata; Vertebrata; Euteleostomi; Mammalia; Eutheria; Euarchontoglires; Glires; Rodentia; Myomorpha; Muroidea; Muridae; Murinae; Mus; Mus	MEESSSDGLEDLILEEKDKFLKDVDFVCISDNYWLGKNKPCLTYGLRGISYFFLSIQCACKDLHSGVYGGAVSEAMTDLVKLMSSLVDSKGKILVPGIYEMVAPVTADEELVYPKLDFDPEQFRTEIDATRLDK*	GO:0044272,GO:0019184
TRINITY_DN2118_c0_g1	CNDP2_MOUSE^CNDP2_MOUSE^Q:1456-2448,H:143-425^55%ID^E:2.2e-108^RecName: Full=Cytosolic non-specific dipeptidase;^Eukaryota; Metazoa; Chordata; Craniata; Vertebrata; Euteleostomi; Mammalia; Eutheria; Euarchontoglires; Glires; Rodentia; Myomorpha; Muroidea; Muridae; Murinae; Mus; Mus	MTLDKVIEYLRQNHDLYVKRLKDWVAIKSVSATPSLRPEVIRMVEMVKEELVKLGAQTTLRDIGLQKVQDVEIPLPPILLAELGNDPSKKTICIYGHLDVQPAALVDGWNTEPFELTVDEEGRMFGRGATDDKGPVLGWLNVIEAFKASSVEIPVNLKFVFEGMEESGSVGLDKLVLDEKDKFLKDVDYVCISDNYWLGKNKPCLTYGLRGMAYFFVSVQCASKDLHSGVYGGAVSEAMTDLVNLN*	GO:0044272,GO:0019184
TRINITY_DN2118_c0_g2	CNDP2_MOUSE^CNDP2_MOUSE^Q:1032-1388,H:7-125^59.2%ID^E:4.91e-36^RecName: Full=Cytosolic non-specific dipeptidase;^Eukaryota; Metazoa; Chordata; Craniata; Vertebrata; Euteleostomi; Mammalia; Eutheria; Euarchontoglires; Glires; Rodentia; Myomorpha; Muroidea; Muridae; Murinae; Mus; Mus	MTVDKVVEYLNRNHDLYVKRLKDWVAIKSVSATASLRPEVIRMVEMVKEEMEKLGAETILKDIGHQKVAEGEIPLPPILLAKLGNDPSKKTVCIYGHLDVQPAALVDGWNTEPFELTVDEEGRM	GO:0044272,GO:0019184
TRINITY_DN2164_c0_g1	TGM1_RABIT^TGM1_RABIT^Q:2963-4699,H:241-811^31.6%ID^E:5.66e-86^RecName: Full=Protein-glutamine gamma-glutamyltransferase K;^Eukaryota; Metazoa; Chordata; Craniata; Vertebrata; Euteleostomi; Mammalia; Eutheria; Euarchontoglires; Glires; Lagomorpha; Leporidae; Oryctolagus	MYVNKKGPYKVFILFNPWSEKDLVYLEDREWIKKYVKESSSKLYKSANRFMWWTYGQFEQGMLEAVLDLLNRAAKFSQAAKASPILVTRALSAVVNAFDEDGLIIGEWNEDNYDDGSSPHAWTSSVDIFREYAKKGQPVKYGQCWVFAGCLTTALRCLGIPARTITCLGSVHDKNKNLVEDIIFDDRRMLKDYSDSRWTFHCWNEVWLQRPDLGSEYGGWQAVDATPQEDSNGFMQCGPASVKAIKQGKCFLPYDAGFIFAEVNCDVATWYRKEDEKHFRLKKVCNGSNVGSAILTDSVGKGSDDVANDYKFKQGSEEQKRQVYLSVSTGSRPKFYDQKSNPDTVEITTDLRDSYKLTEDLKFQVFIKSKDRESRDSGENFKATVIVSCDIVTYHGRILKEIYRDKQEIILPRDSPYQGVIKREKCLGLIGNNNSLNFAVFCHKQSNDDITVKKFTAQLDSNEPEIELLTKGPYSRGQTLDLKVKYQNDQDFELENSVFKLDAPYMRVRRDFKVESSIKPNESSSTIFKYTPRTVGVIKIVGSFMCDQFAAQNTCIEVNITEKGGKKPDDEKPAVLPFENEYRNEIETGEGSKTQPKASRPSNQPNGERTSGTGEMDQGFGSYEQKQNLGQKPTGWSQDSRNKDTERSGQQYGGQKEMGKVYGSQQAGNQQVYGPSLSGSVQQPYETQQDDSGQVTGQEHKGSQEQNRQQEEAQEHDGQQNYGRVSQRNSEQTKTNVDRAQKNDGSQVDVSQRQYRNPEAAGSQRQYGSEAGIQPQYGSQAEGSQEPAGTQVSGSQQQYGSQTGSQQPYGSQIGVSQQREGTELSGSQQQYGSQAGSKQPYGWQMEGSQEPAGTQVSESQPQYGSQTGSQQPNGSHLAGSQQQQGTDLSGSQQQYGSQADRKQPDGSQVEGRREPRGTQVS	GO:0016746
TRINITY_DN2164_c0_g1	TGM1_RABIT^TGM1_RABIT^Q:2963-4699,H:241-811^31.6%ID^E:5.66e-86^RecName: Full=Protein-glutamine gamma-glutamyltransferase K;^Eukaryota; Metazoa; Chordata; Craniata; Vertebrata; Euteleostomi; Mammalia; Eutheria; Euarchontoglires; Glires; Lagomorpha; Leporidae; Oryctolagus	MRQQTKSSVRFKLEQPITAKPNREPRVKLQREPMSKPQRQRAEHIPSGQITAGAEVQTAETDGGTYPRDSGELSKAEQSNNQVGGSNPGGASGNTYRSGSQGLDVIEEGAEGQVTGSDGTQGSNPGRASGNTYQSGSQRLDAIEEGAEGQVTGSEGTAAKPSEPQEDTGADDNKIANTDRQAPVTEGTIQKSN*	GO:0016746
TRINITY_DN2164_c0_g1	TGM1_RABIT^TGM1_RABIT^Q:2963-4699,H:241-811^31.6%ID^E:5.66e-86^RecName: Full=Protein-glutamine gamma-glutamyltransferase K;^Eukaryota; Metazoa; Chordata; Craniata; Vertebrata; Euteleostomi; Mammalia; Eutheria; Euarchontoglires; Glires; Lagomorpha; Leporidae; Oryctolagus	MQHHSMPPESHFSHAYRNQQTVMPPVSDPPSEGGSKQIPSQGGSNPPGSYSQNTKDGRYYKHATEPSPKSGSVQPSDAKAEHRDLFNHQMRKRNRFLFRASRGPNIQKPTMFAANRTPQLDTQHTKLHPTEIPWKVNPEPNRDSLESKPRDASTMKTSIAGSAKQPEDVSGPAAGKSGEPTAKSAGGYGIIENSLRSPSDSEYADYDGNNKASKGTRKTSDLASEEDLGPIQKRALYDGTAPSGATGIANESQPNAAANATEPSKPKDVPNAAEPRKPKDVRASDRMAQNTDMEPKNRDDINKNNQNESGVPRGSSEHSEHFKPMEKDDHYELPEGGVVGTARHTAVSSGTQNESGVPRGSSEHSEHFKPMEKDDHYELPEGGVVGTARHTAVSSGTQNESGVPRGSSEHSEHFKPMEKDDNYELPEGGVVGTARHTAVSGSINEGNEEHPTESNPPYGAAQEQTEQMERFKKKQNLGNLGLKVDLSTAQMGKGLWQVAPGSTISTNRIRAVEVSTKAADIPHRTWIPTTSKPFGMNNL*	GO:0016746
TRINITY_DN2191_c0_g2	CB2_DUNTE^CB2_DUNTE^Q:900-1097,H:28-73^62.1%ID^E:2.26e-16^RecName: Full=Chlorophyll a-b binding protein of LHCII type I, chloroplastic;^Eukaryota; Viridiplantae; Chlorophyta; core chlorophytes; Chlorophyceae; CS clade; Chlamydomonadales; Dunaliellaceae; Dunaliella	MAAMILGEFTGRGGTRGAGNLRVMGNGAVSNVDGGYIGTVAGVHDKLDR*	GO:0009579,GO:0031976,GO:0009534,GO:0044436,GO:0055035,GO:0042651,GO:0009535,GO:0034357
TRINITY_DN2191_c0_g2	CB2_DUNTE^CB2_DUNTE^Q:900-1097,H:28-73^62.1%ID^E:2.26e-16^RecName: Full=Chlorophyll a-b binding protein of LHCII type I, chloroplastic;^Eukaryota; Viridiplantae; Chlorophyta; core chlorophytes; Chlorophyceae; CS clade; Chlamydomonadales; Dunaliellaceae; Dunaliella	LIAQLRGTVSLSSDANQELGNILSSHANQELPYTNVNLSPDSTDKPQKGTNQLRASTQTCGMTVR*	GO:0009579,GO:0031976,GO:0009534,GO:0044436,GO:0055035,GO:0042651,GO:0009535,GO:0034357
TRINITY_DN2191_c0_g2	CB2_DUNTE^CB2_DUNTE^Q:900-1097,H:28-73^62.1%ID^E:2.26e-16^RecName: Full=Chlorophyll a-b binding protein of LHCII type I, chloroplastic;^Eukaryota; Viridiplantae; Chlorophyta; core chlorophytes; Chlorophyceae; CS clade; Chlamydomonadales; Dunaliellaceae; Dunaliella	MGDDWVSAAEPGRAGRGGRQSGALCNIAMCIVPWSLGYLAKPQVERSTG*	GO:0009579,GO:0031976,GO:0009534,GO:0044436,GO:0055035,GO:0042651,GO:0009535,GO:0034357
TRINITY_DN2191_c0_g2	CB2_DUNTE^CB2_DUNTE^Q:900-1097,H:28-73^62.1%ID^E:2.26e-16^RecName: Full=Chlorophyll a-b binding protein of LHCII type I, chloroplastic;^Eukaryota; Viridiplantae; Chlorophyta; core chlorophytes; Chlorophyceae; CS clade; Chlamydomonadales; Dunaliellaceae; Dunaliella	MAAIAARSFAATVAGQFHRSRPVQLPFLDPSWLPSPLVPSPPLWPASPPCPQPPSQPAARSRSPAPLLSSTPSPPAAASRSHVPPSSFIRAAVEFYGPDRAKWLGPLSDNSTPSYLGPDRAKWLGPFSEGDVPSYLTGEFPGDYGWDTAGLSADP	GO:0009579,GO:0031976,GO:0009534,GO:0044436,GO:0055035,GO:0042651,GO:0009535,GO:0034357
TRINITY_DN2270_c1_g1	.	QINENVLDIVLDPQTMPRQKTLMAFAFRVHSHSRGVLISGFTLGSPFVNHDWTSIGWKSPQEEQCYY	GO:0009620
TRINITY_DN2310_c0_g2	SIAT2_TAKRU^SIAT2_TAKRU^Q:3162-3680,H:308-470^35.6%ID^E:5.08e-15^RecName: Full=Beta-galactoside alpha-2,6-sialyltransferase 2;^Eukaryota; Metazoa; Chordata; Craniata; Vertebrata; Euteleostomi; Actinopterygii; Neopterygii; Teleostei; Neoteleostei; Acanthomorphata; Eupercaria; Tetraodontiformes; Tetradontoidea; Tetraodontidae; Takifugu	MPCLLPSLHYLTLSILAVLIPLRSILCALRDVPTPQPVPPWPQPVPALALLHFPPLVFLTPLSGPGSCGCAHT*	GO:0009826,GO:0009856,GO:0018196,GO:0018279,GO:0048868,GO:1990743,GO:0006487
TRINITY_DN2310_c0_g2	SIAT2_TAKRU^SIAT2_TAKRU^Q:3162-3680,H:308-470^35.6%ID^E:5.08e-15^RecName: Full=Beta-galactoside alpha-2,6-sialyltransferase 2;^Eukaryota; Metazoa; Chordata; Craniata; Vertebrata; Euteleostomi; Actinopterygii; Neopterygii; Teleostei; Neoteleostei; Acanthomorphata; Eupercaria; Tetraodontiformes; Tetradontoidea; Tetraodontidae; Takifugu	WYSTSGGQFSRFNLQDSPDDFCSKLVGIILPEPQVVHPLLVNTGCTVTFTPRTRHRQGHQAFYHYHY*	GO:0009826,GO:0009856,GO:0018196,GO:0018279,GO:0048868,GO:1990743,GO:0006487
TRINITY_DN2310_c0_g2	SIAT2_TAKRU^SIAT2_TAKRU^Q:3162-3680,H:308-470^35.6%ID^E:5.08e-15^RecName: Full=Beta-galactoside alpha-2,6-sialyltransferase 2;^Eukaryota; Metazoa; Chordata; Craniata; Vertebrata; Euteleostomi; Actinopterygii; Neopterygii; Teleostei; Neoteleostei; Acanthomorphata; Eupercaria; Tetraodontiformes; Tetradontoidea; Tetraodontidae; Takifugu	MRGLRTDSHCRAWRYCNMRGRRRMPLKQLTVRVAMAMILHSAAVLQPLVPVGGARLRDPLPAILTVGDPSVEEEPVHRMHVIDRSSPSALSSQPSMRLFFPVAHNTGLHPTHNRRGLLASTASDPATQSVPTHGQVKGTISVRRATARKGPCADIAKLAINSAASHLRFWDIMLTRANCRGSCAADLAAKEAAGAAQTRYLPQTEDRVLRRHSWRTCAVVGNSAASLLMDKGKDIDAHDVVLRFNAAPTAGYEEHVGNRTTHRVLNKKWTAGYGDSEEVLPKYRVSRGYHPLENGVTLLTSRASIPTFMATAEYWRERRPDVAVALLSKRLTSLAHRMAYEYRNCLVLKDKKLRLRQDELGGLTPSSGILAVLLMKKLCGSVTVYGAGNTYINTSSTGEGGGEYQYYDNGHGTFREAGDTTHSFEVESLFLRDLARSRVLKHCLPDSC*	GO:0009826,GO:0009856,GO:0018196,GO:0018279,GO:0048868,GO:1990743,GO:0006487
TRINITY_DN2310_c0_g2	SIAT2_TAKRU^SIAT2_TAKRU^Q:3162-3680,H:308-470^35.6%ID^E:5.08e-15^RecName: Full=Beta-galactoside alpha-2,6-sialyltransferase 2;^Eukaryota; Metazoa; Chordata; Craniata; Vertebrata; Euteleostomi; Actinopterygii; Neopterygii; Teleostei; Neoteleostei; Acanthomorphata; Eupercaria; Tetraodontiformes; Tetradontoidea; Tetraodontidae; Takifugu	MWMRTHIAAPRDRHPPAADLGARCLEAATESQGRTPRRSCYWDGGGVRRVRCGPHGDGWPDNGVGAVQLHPPHVCGLATTPPLPLNPNWPSLQLLLWCVLDARWLWLIAQWPSTSWRPWRREAWFGHSGSATGNSGSAGSGARGGTTGRATGGGKRSKAAGGGGGGGAGGQQKGSNHLRGGKSAANDKAASISSNIEGQVLGELLRVLRTNACEAVFATYLSCMLPVLSIRGVDLFYDSLACAVVFGFGLAHYLLMLMLKWLTTNWTRICQWTEILGIWQPVTNANLRSFHIDPASLHEWAPGNAYARGSMVKRKRAVYMAYGKYNAAAPESRLAHFLQALTAKGINPMSCVVLLQAIVMLLHVVAIAQTSFWKPLAVSFMLNCLNVYLGLYMRRVAIRAEEMRIAREQQGTGASG*	GO:0009826,GO:0009856,GO:0018196,GO:0018279,GO:0048868,GO:1990743,GO:0006487
TRINITY_DN2399_c0_g1	RAD51_MOUSE^RAD51_MOUSE^Q:83-673,H:21-217^76.1%ID^E:2.45e-99^RecName: Full=DNA repair protein RAD51 homolog 1 {ECO:0000305};^Eukaryota; Metazoa; Chordata; Craniata; Vertebrata; Euteleostomi; Mammalia; Eutheria; Euarchontoglires; Glires; Rodentia; Myomorpha; Muroidea; Muridae; Murinae; Mus; Mus	MQLFTSTPHHNSLTNIPHKGQNDGSNHLQTVSTIQHSLSENFVDTLFSVFLEQKCNVAGGKLT*	GO:0003697,GO:0006310
TRINITY_DN2399_c0_g1	RAD51_MOUSE^RAD51_MOUSE^Q:83-673,H:21-217^76.1%ID^E:2.45e-99^RecName: Full=DNA repair protein RAD51 homolog 1 {ECO:0000305};^Eukaryota; Metazoa; Chordata; Craniata; Vertebrata; Euteleostomi; Mammalia; Eutheria; Euarchontoglires; Glires; Rodentia; Myomorpha; Muroidea; Muridae; Murinae; Mus; Mus	MAQVDGAAMFAADPKKPIGGNIMAHASTTRLYLRKGRGDNQKAHRRKHHGTRIHYEIVSEEGEG*	GO:0003697,GO:0006310
TRINITY_DN2399_c0_g1	RAD51_MOUSE^RAD51_MOUSE^Q:83-673,H:21-217^76.1%ID^E:2.45e-99^RecName: Full=DNA repair protein RAD51 homolog 1 {ECO:0000305};^Eukaryota; Metazoa; Chordata; Craniata; Vertebrata; Euteleostomi; Mammalia; Eutheria; Euarchontoglires; Glires; Rodentia; Myomorpha; Muroidea; Muridae; Murinae; Mus; Mus	LIVVINLLNRFVCNDRMDTDNAGDEVDGPLPISKLESVGIASGDIKKMSEAGYHTVESVAFAPKKSILAIKGISEQKADKIMTEAWKMTPMGFTTATDFHQKRADIVQLSTGSKELDKLLGGGIETGSITEIFGEFRTGKTQLCHTLAVNCQLPVDMGGGEGKCLFIDTEGTFRPERLLAVAEKNGLNGPDVLDNVAYARAYNTDHQLQLLHQASAMMIESRLADLHSFPLLSMYSFGKMHLFVSRSLQYFVDY*	GO:0003697,GO:0006310
TRINITY_DN2302_c0_g2	.	MRNLGKALMIFLWGFWILIAISLGIYRTNEFYKKYILRELHSKSHKSGKHKVSFKCEIKNWKWFSNNTIPTPTQSISGNQLLKTSSSPPINECCQSLAFAPDSLYYDVMQQEICVSSQLPNNNQSHLQLPKILQGSCQIRNNLTKIEQEVVSCKENQTENCPNKSSCAEDILVAVLLYHNVPDRLDIFLRHFNQLFHLVDDLHLIISTLASDEDAVQQAVKRNLFTSFKKRIYLGLDNSEQFSRGRLINTGAAKATKLFGPNVKLYFTDVDVFSTRTFLQRCKSFTLLSKSIYFPILWSQNRPREQNSQKNLNYKLENDFTFHDNSKGRWQKYGYGMFCITDTDFNQLGKLDEFFSWGREDTIFARKALKSGLAIFRGRDPGLYHKWHPKHCSQADKENTAAWHYWITGINNCEQAMSTNRKFF*	GO:0044272,GO:0005976
TRINITY_DN2410_c0_g2	RBX2_HUMAN^RBX2_HUMAN^Q:213-512,H:16-106^32%ID^E:4.45e-10^RecName: Full=RING-box protein 2 {ECO:0000303|PubMed:11506706};^Eukaryota; Metazoa; Chordata; Craniata; Vertebrata; Euteleostomi; Mammalia; Eutheria; Euarchontoglires; Primates; Haplorrhini; Catarrhini; Hominidae; Homo	MSTTFADGTAKQDNHVESGGGGSGVNKLASKKPRFELMRVELAACWEYSALFGDKLCAICRNQLKETCIECQALSLNGAECTLEKAKCGHMFHFHCIMQWLQARSVCPLCNRAWQGENTRTFFSPNAPNGIGVAHTTSAVGVTPPAPPPAPSTLPVNLCTPTSTINSPSQSSGSSSSNASSRPKSD*	GO:0000151,GO:0031461
TRINITY_DN2417_c0_g1	GBRR2_HUMAN^GBRR2_HUMAN^Q:1166-2104,H:77-363^29.1%ID^E:3.48e-35^RecName: Full=Gamma-aminobutyric acid receptor subunit rho-2 {ECO:0000303|PubMed:14574404};^Eukaryota; Metazoa; Chordata; Craniata; Vertebrata; Euteleostomi; Mammalia; Eutheria; Euarchontoglires; Primates; Haplorrhini; Catarrhini; Hominidae; Homo	MAQDFIPPKCPPNLPPARECVCDKEVCKIPPNEGGREKPLAYLIRIPGTPVVEFGHLVQFILFDFSIELHLLGTLFEVKESGNVSGLRISFSGQDASHGCS*	GO:0099095,GO:0030594
TRINITY_DN2417_c0_g1	GBRR2_HUMAN^GBRR2_HUMAN^Q:1166-2104,H:77-363^29.1%ID^E:3.48e-35^RecName: Full=Gamma-aminobutyric acid receptor subunit rho-2 {ECO:0000303|PubMed:14574404};^Eukaryota; Metazoa; Chordata; Craniata; Vertebrata; Euteleostomi; Mammalia; Eutheria; Euarchontoglires; Primates; Haplorrhini; Catarrhini; Hominidae; Homo	MTWTKSIVSITTGQTIANFYIEDKPSTYTKETTYALGTVWKQLCIKMVFPRKLAIYVITMFLPSIALVVLSWVGFWVDKKAVPARSGLSITTILATITLINGNGTRFPGVADLKMGDLYLIVNFFYVFATLVEFALVSYKPPPRAKWKMIRKEKFLSTLKGFTKLPGSTLRLMNLGKLTRSNNVNNVNNTPTTEDAAAPIIADDGKTGKSVALLFKDGQISGPVIWRRHRW*	GO:0099095,GO:0030594
TRINITY_DN2417_c0_g1	GBRR2_HUMAN^GBRR2_HUMAN^Q:1166-2104,H:77-363^29.1%ID^E:3.48e-35^RecName: Full=Gamma-aminobutyric acid receptor subunit rho-2 {ECO:0000303|PubMed:14574404};^Eukaryota; Metazoa; Chordata; Craniata; Vertebrata; Euteleostomi; Mammalia; Eutheria; Euarchontoglires; Primates; Haplorrhini; Catarrhini; Hominidae; Homo	MGPIEEADMQMSVDIYFRQYWKDERLIDLYTYLAEATNASVGSSVQMGIDYMDLIWFPDIYWVDALLVSKPGVHSRGQSLELDPEGSIFFSSRLLINFRCEMDLTYFPFDIQECHLCFESCQHNLVD*	GO:0099095,GO:0030594
TRINITY_DN2476_c0_g1	.	MLRFGLILCIFVSTSYSLNVLFPLMCYGGHFGTVSTLFDAICSKHNCTLIETAQFCSKKVAPFSERLNLNVIKKFGLRNEIHINGQIDFLFQFCPRVMELMTFTYDIINEHLTENKGVYDIIITDQLFQGVIIAAEQHNVPVLVQIPGAPSGVENVQEKWFAGVVDSIIVKIIYKTCTDWIVEKRRSLGLPEMDYQGGFVCADYSSHFPLIVPTSPSIYPEPHSSVEHIYIGGIRDDSKLPKLKPDLEKWIIE*	GO:0006720
TRINITY_DN2476_c0_g1	.	MLIFFSILSILVQTANTLNVLFPLMCYGGHFGTMSSLFDPICSKHNCTFIETAEFCHKKVEPFQQRLNLTVIERFGLLNEIDIQGQLDFLLNFCRRVMDIMTFAFNITSEHLAENKGVYDVIIADQFFQGSIIAAEQFDIPVLVQVPGAPAGVEHVQEKWFNGILESVIVKLIYKPCTDWIIEKRRVLGLPEMDYQGGFLCGDYPSHFPLIVPTSPSIYPFIQD*	GO:0006720
TRINITY_DN2476_c0_g1	.	MPVDKLYTIKDYRVIWAMSTGMQELAEGFGKFGKFEDKFYIGGFLPQYTLLKHDRIKIFVTHAGLGSMVDLIKSKTPGVFAPQFFDQFQNGKQMAKVNLGVYTETFDFETLDKLIKMVRDNYDFYKNNLIRIEKEFARYEQAELITGFLEEIAGRKKTTVQYDLAFQIISNWHYCGWYIFLFSVLAIATGFLTLIYKLLVHIIKNQHTKTKIQ*	GO:0006720
TRINITY_DN2476_c0_g1	.	MIANCPNLSRISRNGSSSKLPKLNPDLEQWILKDDLDIVYISLGTHSILDKDALKVFVDKLYTIKGYRVIWATSTGLQEMVQELGVFEKFEDKFYIGGFMPQFTLLKHDRIKIFVTHVGLGSLVDLIKSKKPGVYAPQFFDQFQNGKQMTKVNLGVYIESFDFETLDNAIQKVRDNYDFYKKNLIRVENEFAGYEKAELINGFLEKIAARKKTTVQYTLPFQLVSNTHHYGWKIFLFTLASIFVGLIALLYKCAAMIFRKFSPMKSKVQ*	GO:0006720
TRINITY_DN2594_c0_g1	PCAT1_DANRE^PCAT1_DANRE^Q:4298-5287,H:41-347^41.2%ID^E:6.29e-72^RecName: Full=Lysophosphatidylcholine acyltransferase 1;^Eukaryota; Metazoa; Chordata; Craniata; Vertebrata; Euteleostomi; Actinopterygii; Neopterygii; Teleostei; Ostariophysi; Cypriniformes; Danionidae; Danioninae; Danio	MTICAERSAIVSAISQGYKPYQMKCFYVTSDLSKCITPCGACRAVIAEMNPEARIVLVNSDATSVKQFSIGDLLPYNFEM*	GO:0016746
TRINITY_DN2594_c0_g1	PCAT1_DANRE^PCAT1_DANRE^Q:4298-5287,H:41-347^41.2%ID^E:6.29e-72^RecName: Full=Lysophosphatidylcholine acyltransferase 1;^Eukaryota; Metazoa; Chordata; Craniata; Vertebrata; Euteleostomi; Actinopterygii; Neopterygii; Teleostei; Ostariophysi; Cypriniformes; Danionidae; Danioninae; Danio	MTIFVVPVRLVLVTFALSLGWVICKVTVQGLSDEELKKPLTGWRRWLQREFGPPVAQLVFFVLGFLFIRTKGQRASKKEAPVLVMAPHSSWTDALLHFLDPDITSPVSRMDNAQIPIIGTLVKFLQPVCVSRDVANSRSDCVNEIKRRATSCSESNNLPDSDEDRDVKNEGEWQQVALFPEGTTTNRKCLISFKTGAFQPGVPVQPVVVKWPNHFDCVTWAFVGPSVYKLIWLQLCQITTFVQVQYLPVYTPSDEEKSDPTLFANNVRHVMASVLNVPVTSYTYRDGVQFRRRYLASKQGWSAKIAIWNNLASKIGLTSQVLDDILKYIVQKQRSNDLVDSDWLEEVLGIQSDLPKNSDVRNALNEFLPTIHNSEGKISLEKFVAITSLWCCKQEKNLDSLKYLLTICGVDDLNHISEESVNRCVQTIFESNSDHHSKNEIITDMFKLSYVNFETFKHHVCRKQGDFLT*	GO:0016746
TRINITY_DN2594_c0_g1	PCAT1_DANRE^PCAT1_DANRE^Q:4298-5287,H:41-347^41.2%ID^E:6.29e-72^RecName: Full=Lysophosphatidylcholine acyltransferase 1;^Eukaryota; Metazoa; Chordata; Craniata; Vertebrata; Euteleostomi; Actinopterygii; Neopterygii; Teleostei; Ostariophysi; Cypriniformes; Danionidae; Danioninae; Danio	MNSNQEETTKSDSLPAEVRNLLIEAKSRTYSPYSKFPVGCVLQLDNGEYIQGCNVENMSYSLSQQS*	GO:0016746
TRINITY_DN2536_c0_g1	.	MSANAEAFKERLVEIYCHGSRTYRGLISKIDENENTLTLCAVHQNGKKMPNSSALVINKDEIIDLKFVNALSLADLQSSSAKTTSSYRTPRKKRKQRKHRLL*	GO:0004518,GO:0004519
TRINITY_DN2536_c0_g1	.	MDRLCESVGALCLTPLRNFIESLPRNCESVLLLAGPHYVGSFGMAVARYLSCAMPRVQITAYCGTVNRRSAESNDAALLQRNTRIRVVRDVVELECSYDFVLDALDCETFEFLQVLDWYLELQAWLKTFQVPTVAIQPPAAQARFCAFAIAILFPFQWNLPVLVCNSMPCEAYLKKFGVQASVDQVPYGPFYPMVPLHQKAKYEGFFANWMDCMP*	GO:0004518,GO:0004519
TRINITY_DN2581_c0_g3	ALG5_HUMAN^ALG5_HUMAN^Q:59-895,H:42-323^61.7%ID^E:1.09e-108^RecName: Full=Dolichyl-phosphate beta-glucosyltransferase {ECO:0000305|PubMed:10359825};^Eukaryota; Metazoa; Chordata; Craniata; Vertebrata; Euteleostomi; Mammalia; Eutheria; Euarchontoglires; Primates; Haplorrhini; Catarrhini; Hominidae; Homo	LIVVINLLNRLIMIRRTLAESKFFNPHSSEYELFPSTSVAASMDLSVVVPSYNEQERLPVMMDEALEYLEGRKEQFPDFTYEVIVVDDGSGDQTSTVALSYAKEYTTDRVRVLTLEQNRGKGGAVRMGVLSSRGRRVLMADADGATRFCDVARLEDRLKALPDVSGIAIGSRAHLEKEAIAKRNFLRNFISKVFQLLVWMLCVRTIRDTQCGFKLFSRSCAVTLFSTLHVERWAFDVELLYLAEQLGIQLVEVAVNWTEIDGSKLVPVFSWIQMGKDILLIRLRYMLGIWRIDDAKKMQ*	GO:0044272,GO:0018196,GO:0018279,GO:0006487
TRINITY_DN2581_c0_g3	ALG5_HUMAN^ALG5_HUMAN^Q:59-895,H:42-323^61.7%ID^E:1.09e-108^RecName: Full=Dolichyl-phosphate beta-glucosyltransferase {ECO:0000305|PubMed:10359825};^Eukaryota; Metazoa; Chordata; Craniata; Vertebrata; Euteleostomi; Mammalia; Eutheria; Euarchontoglires; Primates; Haplorrhini; Catarrhini; Hominidae; Homo	MHFFLNLFVLTLIWVPSSAEKYRPLLMIHGVNSDYTDMNQLIQWVSEDFPEMLTVSLDLFNDFYSVVSLEEQVPKFISLVKNYTDQYGSVNLLGYSQGGIVSRGVIEMGDNPLINNFISLSAPGLGQFGIPFLNTTEFLDPGLAEEVYHFCYTEFGQKVSICNYWHDPKQVERYLNASVYLPFINNEIKHVNSERYKSNFLNLSRVVLIGGPDDRVIQPWQSAQYSFWDSKLEVIPMKELNYYKEDLFGLRTLDEQGKLTFCTQSGIHHTSWPRTKSVYDKCIKPHIV*	GO:0044272,GO:0018196,GO:0018279,GO:0006487
TRINITY_DN2572_c4_g1	ACHA2_MOUSE^ACHA2_MOUSE^Q:1554-1874,H:36-139^42.1%ID^E:9.29e-22^RecName: Full=Neuronal acetylcholine receptor subunit alpha-2;^Eukaryota; Metazoa; Chordata; Craniata; Vertebrata; Euteleostomi; Mammalia; Eutheria; Euarchontoglires; Glires; Rodentia; Myomorpha; Muroidea; Muridae; Murinae; Mus; Mus	MSSMDDIQSCYEGTCNHYYPQQGQNQNKPNNNNINKNNNKNNINAVNNSLNNNNNNH	GO:0030594
TRINITY_DN2572_c4_g1	ACHA2_MOUSE^ACHA2_MOUSE^Q:1554-1874,H:36-139^42.1%ID^E:9.29e-22^RecName: Full=Neuronal acetylcholine receptor subunit alpha-2;^Eukaryota; Metazoa; Chordata; Craniata; Vertebrata; Euteleostomi; Mammalia; Eutheria; Euarchontoglires; Glires; Rodentia; Myomorpha; Muroidea; Muridae; Murinae; Mus; Mus	MSVLTVMSFYLPSECCEKITLTVTVLLSVTMLLLIVSKMVPKTSYHVPLLNMYLIFILLLVSFSLIGNVCVLNVHFRSSSTHHSINETPRYFILNVLPKFLLMDTFSAKCLENMHGERETEEKAPAKRIRDRRKGACKANIRLRK*	GO:0030594
TRINITY_DN2572_c4_g1	ACHA2_MOUSE^ACHA2_MOUSE^Q:1554-1874,H:36-139^42.1%ID^E:9.29e-22^RecName: Full=Neuronal acetylcholine receptor subunit alpha-2;^Eukaryota; Metazoa; Chordata; Craniata; Vertebrata; Euteleostomi; Mammalia; Eutheria; Euarchontoglires; Glires; Rodentia; Myomorpha; Muroidea; Muridae; Murinae; Mus; Mus	MTAKFVHSISAKILFLFTMFVYDCYCDINEVKLQQHLFSNNPPYHHMARPVKLPTTKIWANFSISISQIVSIDMRNEVVTTSIWPTQEWYDEYMQWDPAEFGGITNTGISPDLIWKPEIVLYNNVDGNFEVEFKSR*	GO:0030594
TRINITY_DN2688_c1_g1	GBRA5_HUMAN^GBRA5_HUMAN^Q:1098-2309,H:93-452^39.4%ID^E:5.59e-89^RecName: Full=Gamma-aminobutyric acid receptor subunit alpha-5 {ECO:0000250|UniProtKB:P19969};^Eukaryota; Metazoa; Chordata; Craniata; Vertebrata; Euteleostomi; Mammalia; Eutheria; Euarchontoglires; Primates; Haplorrhini; Catarrhini; Hominidae; Homo	MLNSIMLNRVWKPDTFFRGNGQNSYIHDITRPNQLFRLNPKGEINFSTRLTISARCPMDFSNFPMDEQVCIVEFGSFGYDNSQIVYKWREQSDKAITIEADDLRLSQFEFKYHEYSSRNVSYTSGNYSVLTIKFNFRRNVGYFIMQTYLPCMMIVVLSWVAFWINREAAPARISLGITTVLTMTTFAISSRQQIPKVSYPSAMDWFVLACYFFVFFALVEYAAVNYFTKRSEAGKAPPPQNLEAPPAKRARLNSGNNNQCDQQSDSITQSQQQQQSHQHGILSQHDFPQEAREDLPPFENMNSFFIRFIVCLCGSVQYKTYKLDHITTQFNSVSHIDELCRVGFPALFMLFNLIYWSIYFPRD*	GO:0051970,GO:0099095,GO:0030594
TRINITY_DN2688_c1_g1	GBRA5_HUMAN^GBRA5_HUMAN^Q:1098-2309,H:93-452^39.4%ID^E:5.59e-89^RecName: Full=Gamma-aminobutyric acid receptor subunit alpha-5 {ECO:0000250|UniProtKB:P19969};^Eukaryota; Metazoa; Chordata; Craniata; Vertebrata; Euteleostomi; Mammalia; Eutheria; Euarchontoglires; Primates; Haplorrhini; Catarrhini; Hominidae; Homo	MSWDCFCSLEALLQLYKAGYIHILLSDTSAESAAVPFTGEVMNTYGRHTPIEIMFNLKTAA*	GO:0051970,GO:0099095,GO:0030594
TRINITY_DN2675_c0_g1	.	MGKILLGWRNDKYMMEQTCIGETGIDWLLENARDVKGIGIDGVSPDKYIMEQTCIGETAIDWLLENARDVKGIGIDGVSPECMSNIGYTISQFQLYNIFIIFRLHTTLLPEGKLLIENVKSDGLEKLPPKGSHLMIFPMHLKDGTGSPARLIAVMDGVSRL*	GO:0055029,GO:0030880,GO:0000428
TRINITY_DN2675_c0_g1	.	MEHSFHGGFSSDVPKLNGSFVSWRFLEFYEHTGTHVDAPRHFCENCKTEDELTWEELTGPLVVIDVRYLSSGPTGKHIEAEDLQNFVDQNGVIESGSFVIMFTRHFCEDCKTEDELTWEELTGPLVVIDVRYLSSGESGKHIEAEDFQNFVDQNGVIESSSFVILFTGMGKILLGWR*	GO:0055029,GO:0030880,GO:0000428
TRINITY_DN2789_c0_g2	CSN5A_ARATH^CSN5A_ARATH^Q:169-1197,H:4-354^66.1%ID^E:1.46e-162^RecName: Full=COP9 signalosome complex subunit 5a;^Eukaryota; Viridiplantae; Streptophyta; Embryophyta; Tracheophyta; Spermatophyta; Magnoliopsida; eudicotyledons; Gunneridae; Pentapetalae; rosids; malvids; Brassicales; Brassicaceae; Camelineae; Arabidopsis	MAAPSQAQMARERWELENGVQELSASDALFVFDEQRNSAIQSERPWRADPHFFKHVKISALALLKMAMHAKSGGNIEVMGMLQGKCLDDTFVIMDTFALPVEGTETRVNAAAEANEYMVQFMDTQKMVGRKENICGWYHSHPGYGCWLSGIDVNTQMTNQQYQEPFLAIVIDPHRTMAAGKVEIGAFRTYPEGYKPPDEPASEYQTIPLNKIEDFGVHAKQYYSLDVTFFKSSLDAHMLDLLWNKYWVNTLSSSPLLGNRDFVVGQISDLGEKLEQAESQLTHSGRMGSFLTAADRKKEDNQLQKITVDSTKMAVEQIKGLSSQVVKDMLFNYRPKLASGSCGPAPMEM*	GO:0099402,GO:0048367,GO:0090567
TRINITY_DN2779_c0_g1	ACH5_CAEEL^ACH5_CAEEL^Q:736-1203,H:7-163^25%ID^E:3.07e-13^RecName: Full=Acetylcholine receptor subunit alpha-type unc-38;^Eukaryota; Metazoa; Ecdysozoa; Nematoda; Chromadorea; Rhabditida; Rhabditina; Rhabditomorpha; Rhabditoidea; Rhabditidae; Peloderinae; Caenorhabditis	MNTQKMYRMGADTNYDTFGQMDLTEFKQGGQFELLEPVTFAFSNRTFKNYTGLFDYDLIVYEFRFQRQSKFYVTVIPSSDSPSSTSPSFWFPAYF*	GO:0030594
TRINITY_DN2779_c0_g1	ACH5_CAEEL^ACH5_CAEEL^Q:736-1203,H:7-163^25%ID^E:3.07e-13^RecName: Full=Acetylcholine receptor subunit alpha-type unc-38;^Eukaryota; Metazoa; Ecdysozoa; Nematoda; Chromadorea; Rhabditida; Rhabditina; Rhabditomorpha; Rhabditoidea; Rhabditidae; Peloderinae; Caenorhabditis	MIAFKLLVITCIGYLGVRAFRSKSEEQQFIDTLVNNATLYSPHSNMRNGSVYLFMDVWQLLGIDQKEGTVQLKLWIYVTYYLPHLAWDPVDFGGLEIVTLPADTVWTPDLIFYDATELQFNAYERQMIHYSGMIVPTTTLATMKLTCQQQVKYFPFDTQVTSLCLFFPLLLR*	GO:0030594
TRINITY_DN2779_c0_g1	ACH5_CAEEL^ACH5_CAEEL^Q:736-1203,H:7-163^25%ID^E:3.07e-13^RecName: Full=Acetylcholine receptor subunit alpha-type unc-38;^Eukaryota; Metazoa; Ecdysozoa; Nematoda; Chromadorea; Rhabditida; Rhabditina; Rhabditomorpha; Rhabditoidea; Rhabditidae; Peloderinae; Caenorhabditis	MLLPVESGEKISLSVTLLLSQVVQLLVLSDILPPSTSEDFPIIGSLVVFMIIMVSLTVVVSVGAAVLYYYPESKPVPKFLLYVIQSRLMDWLFLERMPSEEKTAKVGPPDGYDKNGATNDGKEKMGLEKLFMKRNMEEKVAEKQSEAAEKTEEEEELESKIDTNGWRLLANLLDQIFAIGYTIALLVGSLYYFCEAKYGA*	GO:0030594
TRINITY_DN2763_c1_g1	ECA3_ARATH^ECA3_ARATH^Q:1327-3369,H:302-980^58.6%ID^E:5.8e-265^RecName: Full=Calcium-transporting ATPase 3, endoplasmic reticulum-type {ECO:0000305};^Eukaryota; Viridiplantae; Streptophyta; Embryophyta; Tracheophyta; Spermatophyta; Magnoliopsida; eudicotyledons; Gunneridae; Pentapetalae; rosids; malvids; Brassicales; Brassicaceae; Camelineae; Arabidopsis	ALERQAQSLYIATCSFPSYRLPTRHEINALAAAASIRVPDYEAAAVSNSIHQTGQNDQRINFR*	GO:0099402
TRINITY_DN2763_c1_g1	ECA3_ARATH^ECA3_ARATH^Q:1327-3369,H:302-980^58.6%ID^E:5.8e-265^RecName: Full=Calcium-transporting ATPase 3, endoplasmic reticulum-type {ECO:0000305};^Eukaryota; Viridiplantae; Streptophyta; Embryophyta; Tracheophyta; Spermatophyta; Magnoliopsida; eudicotyledons; Gunneridae; Pentapetalae; rosids; malvids; Brassicales; Brassicaceae; Camelineae; Arabidopsis	MDPGLHVLFQGGGRPGGGCHPPGAGSPGVYIPGARPPQTAIPEGLPAVVTTCLALGTRKMAKQHAIVRTLPSVETLGCTTVICSDKTGTLTTNMMSVTKICCADTSGQLLEFGVTGNSYAPEGVLKNSRNALVEHPPDHPCVLAMAICGAACNNATISYHAEQGHYQRIGESTEVALRVLVEKIGLPGYSAMPEALSKLSRQERSSFCNDHWTRENRRIAVLEFSRDRKMMSVMTADPHGSHSLYLKGAPENVIQRCTNIMCNSTGEVTPMTDKMRQMLASRVIDYGARSALRVLALASKPLPPGGSQLLPEDESGLTFLGLVGMQDPPRLEVKSAIETCRAAGIRVIMVTGDNQATAESVARQIGALDPYEEELRAGKSITGAEFDNLSEQQRADVMQAVTVFARVEPNHKTNLVEMLRSSGHIVAMTGDGVNDAPALKRADIGVAMGSGTAVAKHASDMVLADDNFATIVNAVAEGRAIYNNTKQFIRYMVSSNIGEVVAVFLAALVGMPETLNPVQLLWVNLVTDGLPAVALGFNKPDRDIMRSRPRRMNESIVNGWLFFRYIVVGLYVGIVTVAGFSWWFMYYEQGPQLTWRELTSFEACVEGQRHYSCKIFSQIQRPSTVSMSVLVSVEMFNALNALSENNSLLVLPPWSNPWLLTAIAMSMSIHMFILYFPPAAHIFTVAPLSFQEWSAVVWLSFPVIVVDEVLKYVSRRLSSRSGGSGLRALAGIFSTKSKGVLSKR*	GO:0099402
TRINITY_DN2763_c1_g1	ECA3_ARATH^ECA3_ARATH^Q:1327-3369,H:302-980^58.6%ID^E:5.8e-265^RecName: Full=Calcium-transporting ATPase 3, endoplasmic reticulum-type {ECO:0000305};^Eukaryota; Viridiplantae; Streptophyta; Embryophyta; Tracheophyta; Spermatophyta; Magnoliopsida; eudicotyledons; Gunneridae; Pentapetalae; rosids; malvids; Brassicales; Brassicaceae; Camelineae; Arabidopsis	MQLPASCAPSKHTQGSVPTNDSVGPRATAATNSAAHTANTTESSEHALLLQQPPPQPPPPPPFIKLSRVCVWGKQQRDCALATGDCAISNADCCDLFHPVLHSRAIQVMGAHWPFSSKTILGSLHQTCNKHFAFLPTAGSCLRPAGAATCLHRADVLHMHRVRVGGGR	GO:0099402
TRINITY_DN2829_c0_g1	.	MYYVHDLLSYRTGTFGKLWFVAHNPSKMKNRRDFAAVVVSEKCEELLQHFPFSTACLPVTGSYPLNGVPLSIRTCSHIMFGIVFVFHKQCDFLYQDLQRLLANLKPMRLNVRDPKKTKDLPPSEFIMNVPPLPDNWEWDLISPTEQARFLENMNLEAQEQILIVNTDHRVENMNDITLREDDTDPRLKSSGIYCWPKEGQGLHPDDRPLTEQEIQQQWVLMNKSTDVIAEFLNPSTSGLIPDPNRVSDVPPEMQQSLDLLGLIELQDQRMVTGDGIAEGAARDSLKRLPGKRAPLSTLSDSGSESSGSGRFSETEVFAKFKSKPPVVDEMITGKENLEKQNVVISDTCEVATSRPKESNLQEPLQDSNLQDTALSNNINIFNAGLSVTLSIETPVVRASQSAEVLEVKNRRKITPAVTVVEPVEAPPRGSKRDSIPGTRFSEASVRRFPDLSVLETQPVDGNRRKRRYRYLDVGPIEISNKAIKSCLQDCSDILRPFVPAALEEHMKADELLGAAGRGKYLGGTLSKLWEEALELQNEVPSEQPVPDASLAGMSIEAMREQASANASRNVTNPLSNSSRQIAEQTPNDPVDPMQLGDPKMLDFNNTTDMSKSIVENETLRTIPEVRETSGIIDPVIPVDISMPPPAPVNTTKTFDISLDLDSSLSMNNNDEKVMEAIGKGIQKIREENDNENINVDSVLFSQICAPGTCKKRLACRTFYSLLNLAKMEKICVKQPKMSEARRIRDPIYVQVL*	GO:0006310
TRINITY_DN2814_c0_g2	.	MRIISEAEGTITFDATERAQWTDKRLADTFGLKPDSGYNTYEFGTQVLGSIWTPTIHYDTLISNEFTPDGGEVKLSIPGNNIEYHRSGTFTFSCQINLKYFPFDEHTCKVRVYVRNLVVDNWGLLGKKKDFFGMKPNQQTADFTFDDFNYTTDYDVTFQGNEYTTTISEHTMQFHLQRKYMGILVTVILPNITLTVLSWVVFWIDPLSLPERISICIALILSQLILVVGEEENFPSTSDFKLMDLYLMVNFFVNSAAMIECLFASFLAKRAEARKSSTVRPDPKNYALVDQSDKSQQHDTTEFYTDPEITTKPASDEAQPEKSDNSAHNLIDLISRVVFPLGFTLWNIGFYFVITKRV*	GO:0051970,GO:0099095,GO:0001964,GO:0005237,GO:0030594,GO:0072578,GO:0060077
TRINITY_DN2814_c0_g2	.	MFFKWRGIMNGESSAINTKNYASFSNICQLIEIKLSRLISLFVTLIWSHLK*	GO:0051970,GO:0099095,GO:0001964,GO:0005237,GO:0030594,GO:0072578,GO:0060077
TRINITY_DN2890_c1_g1	.	YPYHAFLVSDRSRPFPRCPPLSSRWGRVIDTFPAVIRLNNAPTYRHESDVGRRTTVRIMHDGHIHEKNLAELLRMDPGGVALVWPPTYKPKGLAGPGPKPDKTRHLGLWLDYSNATILLTRFSKAGFYDSHMMARKVVAPYPPHVPSTGWNAMFAAIHMCAELHVFGYAWELAPETFQRAGHKEIGKAYYWYKHEKGDVTETDYYYNRNIKNPNSVHGFAEEKQGYRNLAKIYNITFH*	GO:0018196,GO:0018279,GO:0006487
TRINITY_DN2827_c0_g1	VIR_HUMAN^VIR_HUMAN^Q:3046-6906,H:399-1664^22.9%ID^E:2.79e-50^RecName: Full=Protein virilizer homolog {ECO:0000305};^Eukaryota; Metazoa; Chordata; Craniata; Vertebrata; Euteleostomi; Mammalia; Eutheria; Euarchontoglires; Primates; Haplorrhini; Catarrhini; Hominidae; Homo	MMCQMRPSLDPRCHYQIPTKPLRRSVQNDVPNEAYFGSQMSLSNTNQAPPSISSLMDPNALPGAIPFTQPRDRSAESPKDSTDPVIQKLEAKNSAQNNDQQSSTPVTPPEDESKKWLDAANLFIQQTAEAAAAATMNQQHNPVKQSPPSPTPMPESEKSHSHAGERKVTITWQP*	GO:0048024,GO:0050684,GO:0043484
TRINITY_DN2827_c0_g1	VIR_HUMAN^VIR_HUMAN^Q:3046-6906,H:399-1664^22.9%ID^E:2.79e-50^RecName: Full=Protein virilizer homolog {ECO:0000305};^Eukaryota; Metazoa; Chordata; Craniata; Vertebrata; Euteleostomi; Mammalia; Eutheria; Euarchontoglires; Primates; Haplorrhini; Catarrhini; Hominidae; Homo	MTNVACRQNIRLSNSIENSTSNSRQSRSSEDVENKMLGTAMSNFPVILTPNYLFERDNPSDELSLTNFVEDDISSKLSVIPSPILYLNKAHPSYKRGIVPRHPVPMYRPLCVVPSDINVNLIPQSFSMSKFSSVARRFNTIYSNDQ*	GO:0048024,GO:0050684,GO:0043484
TRINITY_DN2827_c0_g1	VIR_HUMAN^VIR_HUMAN^Q:3046-6906,H:399-1664^22.9%ID^E:2.79e-50^RecName: Full=Protein virilizer homolog {ECO:0000305};^Eukaryota; Metazoa; Chordata; Craniata; Vertebrata; Euteleostomi; Mammalia; Eutheria; Euarchontoglires; Primates; Haplorrhini; Catarrhini; Hominidae; Homo	MLAALPPGLNPAAMAAMAASGLPFPVPPFNMAMPPFFNPGALNEMAKLYGNPMLNPAAAPVSVAGAPPGMGGIVPPGVAAGLTGPRFIQPPGLNKPQPESHGGMNGGGMDVGVGFSHPISGNMGMQVPVLNSASSADEDYDDLSADDYFDDDYEDASDDDNLSEEQSQQQAIENQKFQEQQSLLEQKEDQLIRHVLGRFEDEKAEPIRSLSQIRGVLEMKHFKSPHLYIAERVDKSMFDENKHKQLSSVVGEIQKQKELDERWVERLEVLYEACLQALSQLKHHHAELFKQLLHLITGNACLAVEWERALSQKVGVNVRQIKVGCRLISLLAIVDGECVKQLLSSQVLDSLFNLVCQPLMVSTMRLFALEAIDALCCSSLGLKTLLATDGFAKLLEILNTSKCLRINHAISVIAHKINIFECLQSCHKQTLEVSRKIRNCSDSMSMEAEAVSNAFAALTEAIEDYPKNQIRVPPGIKKFEPRQYEAFIFRLMNEKGLIDQIQLLLASPLNQSSNMIAASLMKLLQWFIASNEGRAFLVWNLEAVKGCVECLSCDTGEDDLENEKQRVLAMQLTSAVKTHEAVDELRTFGVKEESNLDKMRVCLERIYFLIREDAETVTLILRQTDSLKFLCHFLLTHMRQKAADSAKKSNSAEGQTNLRTLTNGSRQSGDDKEGGSEVDSVVFFVISVLQRAAETEVSHVESWALVLLQLHEIEDATPILGTNESMNSNDALKSCLSGVSVRKMREFCKWLEPIRDLKVAVENNVLSKTSKGEENARELKQIGAEHIEYLVYYMKHRLEEFGGRFVLEAPGMITCLRMLQRLLSQPMSSSVKGEANLIACLNLFEASGYDILLRLTKSAVVDTSSFLSRSHQLNSRLPENILTACIDFALPLLEVLKFLIGQLTATNEIQFRDMRVVEAVVTLHAVVSSKVNGRDLVMKMKGAKIRSLTVDVLLMYTKESTAVMRGEGEENKSRLGNTGWSLMVKTLLEHMTALPNSVLSGLALLSELIPLPLPIMCPSLPVKDGELRFIRENRARWGVSVMPHCKMLSQMLSVLMNSASSQLNTVVKRIACQIADLSPELSKTIIHCFVDRFLDLNGKAPANQFADKKWTYQIRQVLSFIDHAVSQPAGKAAFIQMLSGEEEEFETMKISQCLEQMLMFLDIDSADEDAAQFTDVQNEINYYVITIMQSLCDPSVSLITFDHSQSFIPDDVIETNTPPSKIGRIICEEIFKHASNRSQSMFTFHHAMKALVLLCCHDHVFAIVRYYLLGNPDTLKKLLTKLHREQKSQREEVNVKSFLSFLNLLRGSTASEDFLGSNRSLFLNHEEMSILIGTGSNGEYSLEKYPEKIQREGTSLSGSTEDALRTLLTYLSNPSKTELSNASGADVSTATAGPNVSPRMSLQTQFDNRCLFRLSPIQDERFSPLNWFPSVSTAIDDVHKEHLVPINLSESCKDALRDFDPVAEFKKEREIEIAKINKKYKHRRRYDPLVARGFKSKKLVRRPNYLAKEKGVDFGPKRTDDVFRMRKQNTSRPPSMHVDDFMLLEKAENNEGARRTKVRTIMSSDGPRGGYNKRIQSVVPGAAHFTSSHPMAGVKAVVDGSGGNPNQSSERGVNRVSQAVFIRKFNSSSVPFHFIAMK*	GO:0048024,GO:0050684,GO:0043484
TRINITY_DN2938_c0_g1	RIM_CAEEL^RIM_CAEEL^Q:7165-7518,H:840-956^39%ID^E:3.75e-16^RecName: Full=Rab-3-interacting molecule unc-10;^Eukaryota; Metazoa; Ecdysozoa; Nematoda; Chromadorea; Rhabditida; Rhabditina; Rhabditomorpha; Rhabditoidea; Rhabditidae; Peloderinae; Caenorhabditis	MLSPGQNYTTLGRHADAEFDAFRRNRMAETNGFVPGLYIPNQTQDPSQALNSALYNRGVLLTQQPTDQSLTRIQPTYENDPFGIRTNLTPQDPATIKRDSKLELIASLQQQLDDLYRVELYRSAVDANTVGQNQQPSPGNMGFTAATTGNASIRREHCRTESATITRQYGLHSSNDWKCINKRAQKVNRPTLAAT*	GO:0060077,GO:0048788,GO:0099569
TRINITY_DN2938_c0_g1	RIM_CAEEL^RIM_CAEEL^Q:7165-7518,H:840-956^39%ID^E:3.75e-16^RecName: Full=Rab-3-interacting molecule unc-10;^Eukaryota; Metazoa; Ecdysozoa; Nematoda; Chromadorea; Rhabditida; Rhabditina; Rhabditomorpha; Rhabditoidea; Rhabditidae; Peloderinae; Caenorhabditis	MRSCGCLELGCILGPLIAGIRTTPRGSKTRMRSWFFHAIASYRRSNSRISFKILSLAIFQVPDFALQLVHQIIVDFNWNVW*	GO:0060077,GO:0048788,GO:0099569
TRINITY_DN2938_c0_g1	RIM_CAEEL^RIM_CAEEL^Q:7165-7518,H:840-956^39%ID^E:3.75e-16^RecName: Full=Rab-3-interacting molecule unc-10;^Eukaryota; Metazoa; Ecdysozoa; Nematoda; Chromadorea; Rhabditida; Rhabditina; Rhabditomorpha; Rhabditoidea; Rhabditidae; Peloderinae; Caenorhabditis	MGGQDKAIRSMTDLTRTNQPPDLLERALIKPSQLSIEDLNDGHFKRQVEGFRQDGTNTNNRGLLLQEFPTRDPGSINFSQLPLKSFRLSQDPKDRSGRSNGLGLSIVGGKIIPETSNTKVAMIQKIFPGKVAEILNPQLQEGDIVIEWNGNSLVGKTYEEVQHIIQSKTTGDVDILVCPQAQAKSIMSKADRTAQMSVYSANGPNQRVKKEHDFHNMQFIKGQFQLPQQTSLLMPAPNQWSNQGQIPGQGQMSSQGQVFSQAQIQGQFQGQLNPQMRNNLSASYNQDLNRNRIQSSQADDPIQYGNPGNKAWRGAGIYSTLPRGSNMGRIGGGVGGGKPPVKGLWLDQESEMFGAGQGNDGLANQFSTLPITHSERMNARGASNYNTWQQGSQFGPGDDFGPSDPHGFQKRGAASTLHHSRDLSDVCAEEEIRGEMQIAVAYSDETQELVVDIIQAKGLSPPSSKANADPFVKVYLLPDRCPENKRRIRYTRSTLNPFWNQSIEYGFLPRNHLPRKYLELTVWDYDKQRTNTFLGEVIVDLGDYTVLDGRARWYLLTEHTDSPDAYLDRVHLMQQIQQQQRSSGQGRGQGSTEGKEGQVRKVRSQSDLEKNRFGRLSGEFDRHGRLKSNNGNYQNGPNNSELNPRRSRWDSDPEMSANEFGDPHSHQGHSGSRRGHDGSARGQSYGTRARSLERQLDNDGSGRNYYPNERRETNSMIDNNAEAEHDNICRLANILASGYNEQM*	GO:0060077,GO:0048788,GO:0099569
TRINITY_DN2938_c0_g1	RIM_CAEEL^RIM_CAEEL^Q:7165-7518,H:840-956^39%ID^E:3.75e-16^RecName: Full=Rab-3-interacting molecule unc-10;^Eukaryota; Metazoa; Ecdysozoa; Nematoda; Chromadorea; Rhabditida; Rhabditina; Rhabditomorpha; Rhabditoidea; Rhabditidae; Peloderinae; Caenorhabditis	SNDGTQRIDKKGASDVHPKQNQQQQQQQQQQQQQPKLSTTFDDFDPNQYLAQLDANWGADSTYETTNSTVESYSSANEISSRNLNTEHTITWSSSSSWKPKQNETDMIQKTSINGNNDPPDVTLSAEPRDQSETSKSRQKSPNRIMPPLPKDIQKKSQVDDNNSRVIGTSKSDWSANTSGDLTSQTQTSAVFYEGQQVDSAQNDYLYYDYGTYDDSVQYYDYEQYNSGYYDQYGNWVQQVEPIYQKHDLVNAQNDYENIVEKRSSANSATSVPAETALNSAVTTSAAGKLGSSKMFAEQSSFDIPPGVIAERAEGEPKSASIVVDTEEPIYENSEIMFTTTSINSQQDGGFAGGVMGGDASGYSQDLMDMISYQENSDGEEESSDVELIEEGSMDRYSTFSNLSTAKEKTSKNGSGSQESDLNELDDPAQSGNFENEEELLDPDSNNFVQYQQEQEISAALAKAGRHPRTPLCTLIESSEEDDELSDYGMSRSKKKVLDIPKRQTRTEMLQKLEERQAEIGQKSSSPKSSADKVKVSHHQQKHSQQYHSVQHQARSNQIITIEAPKSVATTTVATRSVQASTQTMPKSALKTSAVSSASILNSAVVSTIPPPPPPITTSGQTSLYYRLAKDMISEHYNVGKSSYSQSLANRLEIGQTPTEQNTSSKKVIDSKTGQRSTSADTSDLSHPVPKPRSNYKCTTSTQTGSDNSAGQSVSFLTRNDSAKTTRSTETQSSASGAETNSSGSQTPVVKEKRVKFLEKRTWSLPETEEDSEMGSRSLAVNVERVMINSSSSDEVNEVPETVAIPNTNTAKKSYKDASTSKTEKDSPVSILSPTRPSSLSGPEKSRKGAVKRVLPQPDPEEVEQEENSNRFGTRIKARPLRNDEVDILRKRLLTPSSRDKKYTNSSHAISNLSPQSQQPLQSILKKDPSTRSGSSEPKGRRMMTSTSVQADGNDLEMSRDIRSLESSRKPWDMDETDLFLSEANVRKSGSSGYGAASSSRSSRMDSAKFDPYKTEGEVSSQIRSL*	GO:0060077,GO:0048788,GO:0099569
TRINITY_DN2938_c0_g1	RIM_CAEEL^RIM_CAEEL^Q:7165-7518,H:840-956^39%ID^E:3.75e-16^RecName: Full=Rab-3-interacting molecule unc-10;^Eukaryota; Metazoa; Ecdysozoa; Nematoda; Chromadorea; Rhabditida; Rhabditina; Rhabditomorpha; Rhabditoidea; Rhabditidae; Peloderinae; Caenorhabditis	MQAQLFQQQQQIAQTQQQLQVLQQQTSQIQQQNQQAITGPVQIQDATGNIFNQVAPNSQLVMANPNAVFDPTGVGGVKNPPNLALTPLQQHQQQAFSLGKKEAPDFGPSYNSKTQSLPHTKPNMGAVQNVGGLIRPLEQLQQNQNQQQSQSLINSMNNNPYATLSRAAVNEYSNHPQFYDNQVLSGARSGQRIVGHFGGNADQNFPINDNFFNLGGQDKAIRSMTWCQIWSKNCRSFWRKCRPKLPDK*	GO:0060077,GO:0048788,GO:0099569
TRINITY_DN2991_c0_g1	PHM_CAEEL^PHM_CAEEL^Q:1756-2724,H:37-311^30.5%ID^E:1.71e-39^RecName: Full=Probable peptidylglycine alpha-hydroxylating monooxygenase 1 {ECO:0000312|WormBase:Y71G12B.4};^Eukaryota; Metazoa; Ecdysozoa; Nematoda; Chromadorea; Rhabditida; Rhabditina; Rhabditomorpha; Rhabditoidea; Rhabditidae; Peloderinae; Caenorhabditis	MLLYACEEPAFEHDKIWSCGDMVDHEDMHDLKAATKLPKGPLCGSGDFEIIFAEAMQAGSTVIWR*	GO:0009620
TRINITY_DN2991_c0_g1	PHM_CAEEL^PHM_CAEEL^Q:1756-2724,H:37-311^30.5%ID^E:1.71e-39^RecName: Full=Probable peptidylglycine alpha-hydroxylating monooxygenase 1 {ECO:0000312|WormBase:Y71G12B.4};^Eukaryota; Metazoa; Ecdysozoa; Nematoda; Chromadorea; Rhabditida; Rhabditina; Rhabditomorpha; Rhabditoidea; Rhabditidae; Peloderinae; Caenorhabditis	MVLGRDSGNIPEHKLTNLDTLCTFGSPNEDVSLKPFAFRTHAHALGKLISGYVINPGNSSDWKLIARKSPQLRQTFYPVLGDGITIRSMDQIAVRCSYQNPTNHTVHIGATKADEMCNLYIMYFTESGSEMGYQCQDNWKPFYSVGELQPTLYESSHLTNSELYSMKAAT*	GO:0009620
TRINITY_DN2916_c0_g1	RRP8_SCHPO^RRP8_SCHPO^Q:1772-2191,H:192-318^41.4%ID^E:3.38e-26^RecName: Full=25S rRNA (adenine(645)-N(1))-methyltransferase;^Eukaryota; Fungi; Dikarya; Ascomycota; Taphrinomycotina; Schizosaccharomycetes; Schizosaccharomycetales; Schizosaccharomycetaceae; Schizosaccharomyces	MLFRDCRSLAVFPRRANKPAKGQGGHFRWLNEQLYTQPGSKSFDMMKEEPELFKQYHEGFRQQASQWPKLPVDVAIKWLKGKPSALTVVDFGCGDAKLGQSVKQKVCTRPHPIQGLNPVLCWMVPAGTSLLHCQTECRNFLGAP*	GO:0016741,GO:0008168,GO:0008757
TRINITY_DN2916_c0_g1	RRP8_SCHPO^RRP8_SCHPO^Q:1772-2191,H:192-318^41.4%ID^E:3.38e-26^RecName: Full=25S rRNA (adenine(645)-N(1))-methyltransferase;^Eukaryota; Fungi; Dikarya; Ascomycota; Taphrinomycotina; Schizosaccharomycetes; Schizosaccharomycetales; Schizosaccharomycetaceae; Schizosaccharomyces	MAFAVPSWGDSGGSDYAFVPAAAPSIVRTEGGAAVVGAATGKKKKKKKKGMLDDRALDNLTTGV*	GO:0016741,GO:0008168,GO:0008757
TRINITY_DN2916_c0_g1	RRP8_SCHPO^RRP8_SCHPO^Q:1772-2191,H:192-318^41.4%ID^E:3.38e-26^RecName: Full=25S rRNA (adenine(645)-N(1))-methyltransferase;^Eukaryota; Fungi; Dikarya; Ascomycota; Taphrinomycotina; Schizosaccharomycetes; Schizosaccharomycetales; Schizosaccharomycetaceae; Schizosaccharomyces	AGGAHLYVGGHGAACICTFIPWWRQLLSFQSATPRATEHLLDCLLTWQYIRLLRVTQLAPEPMRAESAYFAQSKHT*	GO:0016741,GO:0008168,GO:0008757
TRINITY_DN2916_c0_g1	RRP8_SCHPO^RRP8_SCHPO^Q:1772-2191,H:192-318^41.4%ID^E:3.38e-26^RecName: Full=25S rRNA (adenine(645)-N(1))-methyltransferase;^Eukaryota; Fungi; Dikarya; Ascomycota; Taphrinomycotina; Schizosaccharomycetes; Schizosaccharomycetales; Schizosaccharomycetaceae; Schizosaccharomyces	MAKTPLEDKCADVAVFCLALMGTNYPNFVREAHRVLKPGGTVWIAEVRSRFAEAGRTETQGMQQFVAALKKVGFALRNKDASNRMFVILELTKGRADADADADAPSKEPQWPSLAACTYKRR*	GO:0016741,GO:0008168,GO:0008757
TRINITY_DN2916_c0_g1	RRP8_SCHPO^RRP8_SCHPO^Q:1772-2191,H:192-318^41.4%ID^E:3.38e-26^RecName: Full=25S rRNA (adenine(645)-N(1))-methyltransferase;^Eukaryota; Fungi; Dikarya; Ascomycota; Taphrinomycotina; Schizosaccharomycetes; Schizosaccharomycetales; Schizosaccharomycetaceae; Schizosaccharomyces	MAPDVGNPGKPKHQLQPATTSRKGPMTEAMSGQPLLKGKRKRNKFKPDVDRAAPSTAGSHLGDGCSEELSKNTPDPSIADPAMPPKKKKINKNKFKQAEDPDMTAEDAEADTPSPGSRGQKAPTVPSRGNHAGEQQVSGPRRSAAIGEARGRFGQTIRQKGSNSSKGKGLLDQMRMKL*	GO:0016741,GO:0008168,GO:0008757
TRINITY_DN2975_c1_g1	ODPAT_MOUSE^ODPAT_MOUSE^Q:2-406,H:47-181^53.3%ID^E:2.29e-40^RecName: Full=Pyruvate dehydrogenase E1 component subunit alpha, testis-specific form, mitochondrial;^Eukaryota; Metazoa; Chordata; Craniata; Vertebrata; Euteleostomi; Mammalia; Eutheria; Euarchontoglires; Glires; Rodentia; Myomorpha; Muroidea; Muridae; Murinae; Mus; Mus	LETSIPTTATLTADEARDMFLNMAIVRWMEYHATEMYTDKVVRGLRYLNSGKEAICVGLRAAMKPQDSVITPYGAHGWTYLMGVSAEGVLSELSGRKTGCAGGKGGSVHTYAPNFYQGNGSVGAQVPLGGGIAFAH	GO:0044272
TRINITY_DN2904_c0_g1	TRPC7_HUMAN^TRPC7_HUMAN^Q:5562-6131,H:543-712^30.6%ID^E:3.79e-12^RecName: Full=Short transient receptor potential channel 7;^Eukaryota; Metazoa; Chordata; Craniata; Vertebrata; Euteleostomi; Mammalia; Eutheria; Euarchontoglires; Primates; Haplorrhini; Catarrhini; Hominidae; Homo	MAPSGGTTTTNGSDAQKGTTTGGTGSNGSSNGINRHSPDSGVETNSTGGIGSNGSSNGTNGINRQSPDSGVDTNEGSMKLVALMQRGDWATVEHTLREMDKTDTTEIHTVTEENGWSPLYYAISANKIVAVERLIELGASLALRTKDGGQAIHMAGAYANVDLMKLILNRFPSNKVADIFSPGGPDSKCVLHYACTRNTGGLEVVRLILRSATQPGSKDGRLVQDKNGVIPIMQAAEVGNAAVCRELLAQHGEEQVKSQRKDNGDTVLHLACRKKDIELVRLFCEYTKSVDFQNHEGHVPLHISAWEGDEVAVKYFYIMKANPNLSDKLDRSPLHIAAERGHTTIVELLVDKFKASVAARTKDGSTLMHIASQCGHPETALMFLKKGVPLHMPNKAGALCFHAAAMQGHVQVIRALAQKGAVIDARDKDNYTSLHLAVRYCRPGVVQALLGYGADTKLKGGKAGETPLHIAARIKNGDAVSEMLLKSGANVNATQENGETALHIAARHGHFKIVSFLLQDGADPTYLSKNGENALHIAIRYCRLAIVDELLSFLVKDRTRNEAVSMLNSQNLEGETCVHYACDLTPDLSHESDEEIEIMRRLFQFDPEFSISTKYTAETALHYLCRGGNSKLLQLVVEYLGSANVQLLLNRQSLDGRSPLLVACEEGHYSLVKILLKNNSRVDVFDEHGNAALHWAAANGHLETCDLLLKMQAFVNARTKQGVTALHLAAMNGHFRLVNLLVVKHHAAVDIVTLAKKTPLHMAAQNGQLDVCNALISLSADAKAIDGDGQTPLHLAAESNHSNVVKLFLNNRPELVSIANKEGNTCAHIAASKGSTNVIKGLLRFNKEGVVNHKNRTTDSTALHLAAAGGYTEVVRVLVESGAMALEENSEGNTAIELGGKYSHTPGGQIWTHWGTGCFPGLWVESGSYKCKDWAKCTARGIYSRTDPVCTGDTSSCSGQSCKWCPRGRRCGIRQRPRVWSHPTPSGIPIWSRISSQIVTQQCKCTSRRSDHGQWQHPSPSGGPDWQCGSSWTVA*	GO:0001964
TRINITY_DN2904_c0_g1	TRPC7_HUMAN^TRPC7_HUMAN^Q:5562-6131,H:543-712^30.6%ID^E:3.79e-12^RecName: Full=Short transient receptor potential channel 7;^Eukaryota; Metazoa; Chordata; Craniata; Vertebrata; Euteleostomi; Mammalia; Eutheria; Euarchontoglires; Primates; Haplorrhini; Catarrhini; Hominidae; Homo	MNLTGKQKNAKQGGNRIAPNSSSILEVGICSPPIQISDRYFWTAEWATTSFCSHSINTSNT*	GO:0001964
TRINITY_DN2904_c0_g1	TRPC7_HUMAN^TRPC7_HUMAN^Q:5562-6131,H:543-712^30.6%ID^E:3.79e-12^RecName: Full=Short transient receptor potential channel 7;^Eukaryota; Metazoa; Chordata; Craniata; Vertebrata; Euteleostomi; Mammalia; Eutheria; Euarchontoglires; Primates; Haplorrhini; Catarrhini; Hominidae; Homo	MSAIAMSIHVFNAVTNGGLEGQYNTIYVRNQLLGASIPLTFVQFLDFLTFHHLFGPWAIIIFDLMKDLFRFMILLSLFLLGFTLEMTALNQPAYPIEFCEEIGLYPVLYTTGKVIPYKQGMSVLSKQFEKLSFALFGLTDDDDMIKDSVCIPSWGKSLIVFTYGVYLVISIIVLVNLLIAMMSDTYQRIQRQSDTEWKFGRAKLIRSMNQRSPTAPPLNLVLEIIIWIKKLCYNRENIFGIQRVSEEEESDDEFTTRTGSRSSVGVIRTGPNTTTRPNAQGGTKGTGAAGGGTRKDGSDKRGEGDGSGGGTGGGPTKIEQVCDWKMVSRRYKDMHQIDMEELDKTKKTNSQTNEDEVKLIGAQPFSKASTEDD*	GO:0001964
TRINITY_DN2904_c0_g1	TRPC7_HUMAN^TRPC7_HUMAN^Q:5562-6131,H:543-712^30.6%ID^E:3.79e-12^RecName: Full=Short transient receptor potential channel 7;^Eukaryota; Metazoa; Chordata; Craniata; Vertebrata; Euteleostomi; Mammalia; Eutheria; Euarchontoglires; Primates; Haplorrhini; Catarrhini; Hominidae; Homo	MAQLLIGQGADPNSHDKNDWRPLHYAAKNGHNPVVELLVTSGANSTHETKDGKVAVCYSAANCHHSVLYFLMKQQHDTHQLINDKKFLFDLMICSKMTRDNKPVRDFILLSPAPLETASLLAYNYQQESVRKKDRAKELTDVALFCEEVAVDLTTISVLRRGSC*	GO:0001964
TRINITY_DN2977_c0_g1	BIP_ECHGR^BIP_ECHGR^Q:1263-2054,H:181-442^43.9%ID^E:7.08e-57^RecName: Full=Endoplasmic reticulum chaperone BiP {ECO:0000250|UniProtKB:P11021};^Eukaryota; Metazoa; Spiralia; Lophotrochozoa; Platyhelminthes; Cestoda; Eucestoda; Cyclophyllidea; Taeniidae; Echinococcus; Echinococcus granulosus group	MVAYIGIDLGTSACCVASYCDGEAQVILNEDESPTTPSYVAFSGNQRLIGSAALEQANENVGNTIYDAKRFIGRKFDDPDIADLIKSCTFEVVNEDNKPKFKLVCFGEEKILTPEQISAMLLTKLKEQAEKSLDLKISEAVITLDLKISEAVITVPAYFNSEQREATLAAAKIAKLNVIRLIHEPTAAILAHGQP*	GO:0005976
TRINITY_DN2977_c0_g1	BIP_ECHGR^BIP_ECHGR^Q:1263-2054,H:181-442^43.9%ID^E:7.08e-57^RecName: Full=Endoplasmic reticulum chaperone BiP {ECO:0000250|UniProtKB:P11021};^Eukaryota; Metazoa; Spiralia; Lophotrochozoa; Platyhelminthes; Cestoda; Eucestoda; Cyclophyllidea; Taeniidae; Echinococcus; Echinococcus granulosus group	MKEFRTTVANQKAITCKVFEGERKFQKYSNYLGEFVLEGIEPAPVGKNAYDVYLALDADGVLTVREILFGIGC*	GO:0005976
TRINITY_DN2977_c0_g1	BIP_ECHGR^BIP_ECHGR^Q:1263-2054,H:181-442^43.9%ID^E:7.08e-57^RecName: Full=Endoplasmic reticulum chaperone BiP {ECO:0000250|UniProtKB:P11021};^Eukaryota; Metazoa; Spiralia; Lophotrochozoa; Platyhelminthes; Cestoda; Eucestoda; Cyclophyllidea; Taeniidae; Echinococcus; Echinococcus granulosus group	MSFLEPEVAKQCGKGLPESKIAMMKLMENCKQAKHQLSSETNGKIDIPELINGNDFNETISRARFEAISDDLFKRIEKYVEEILEEAKLQPDNIDFVLLVGGSSKIPKIRESLKEKFGQQKVIYNGDPEQIVARGAAIQAALIKKSAELKSVVLKDVCPLSLGVAVKAGLVSVIIPRNEPIRSGRESWTGICNHTQERTNTV*	GO:0005976
TRINITY_DN2977_c0_g1	BIP_ECHGR^BIP_ECHGR^Q:1263-2054,H:181-442^43.9%ID^E:7.08e-57^RecName: Full=Endoplasmic reticulum chaperone BiP {ECO:0000250|UniProtKB:P11021};^Eukaryota; Metazoa; Spiralia; Lophotrochozoa; Platyhelminthes; Cestoda; Eucestoda; Cyclophyllidea; Taeniidae; Echinococcus; Echinococcus granulosus group	MRIDKAKDRISCRDIQAMLNDEERFRETDRKELERLELKDEFLEYIEEVECNANGNEEVLAETEKARKWLQDNRKSSHDDLEQKFEEFKNKPLWRIIQRMQQTR*	GO:0005976
TRINITY_DN3022_c4_g1	KHDR1_CHICK^KHDR1_CHICK^Q:265-738,H:81-236^37.7%ID^E:1.92e-26^RecName: Full=KH domain-containing, RNA-binding, signal transduction-associated protein 1;^Eukaryota; Metazoa; Chordata; Craniata; Vertebrata; Euteleostomi; Archelosauria; Archosauria; Dinosauria; Saurischia; Theropoda; Coelurosauria; Aves; Neognathae; Galloanserae; Galliformes; Phasianidae; Phasianinae; Gallus	MNVQYSVDPYSMPDQSGADQGLLQDQYGSMADQGGYYSNGTLPQEGGIMPDEYGGAGAYGEAQQMDPSGGMMAMPSAHMPESPYLGQLVYERQSLDPNMLPQTCGLVDHEIERLRNDANPATHRFPEPMFANPFHHKIRVVQKIAMPLDEYPSLNFGGNIIGKNGENILRLKEETKCKIMIFGRGSINNRERESSLLNSGDPKYAHLCQELHVHLETYNYPQQAYESLAKAIEAIGKCFKELIETSGATPRRGGGGGGGGGGRMMGGGGGHFGGGQGGGFRGRGGRGGGEGGGFGRGGGRGGRGGMGGGGGNRGGYDGQRGGGRGGGVGGGDRRGGGRGGRGAGGFGGGSARYAPY*	GO:0048024,GO:0050684,GO:0043484
TRINITY_DN3066_c1_g1	EF1A_CRYPV^EF1A_CRYPV^Q:956-2338,H:1-426^42.1%ID^E:8e-111^RecName: Full=Elongation factor 1-alpha;^Eukaryota; Sar; Alveolata; Apicomplexa; Conoidasida; Coccidia; Eucoccidiorida; Eimeriorina; Cryptosporidiidae; Cryptosporidium	MGEIQRARSVYERGLDMDHRTVTTWLKYAEMEMKQKQINHARNIWDRAVSILPRVNQFWLKYTYMEEMLGNVTGARQIFERWMKWLPEEQNWYTYINFELRYKEFENVRAIYERLVVHLFDVKHWIKYGKFEERHGYINRARAVYERAVEFFGEVELEESLFVAFAQFEERQKEHERARIIYKYALDRIPKEECVQLFKNHTIHEKKFGSRDSVEIVIISKRKFQYQSEIDANPLNYDAWFDFLRLMLTECDSLDEISDSYERAIATV	GO:0000245,GO:0005684,GO:0071013,GO:0048024,GO:0050684,GO:1990416,GO:0043484,GO:0071011,GO:0071010,GO:0071012
TRINITY_DN3066_c1_g1	EF1A_CRYPV^EF1A_CRYPV^Q:956-2338,H:1-426^42.1%ID^E:8e-111^RecName: Full=Elongation factor 1-alpha;^Eukaryota; Sar; Alveolata; Apicomplexa; Conoidasida; Coccidia; Eucoccidiorida; Eimeriorina; Cryptosporidiidae; Cryptosporidium	MADGKPHLSIVICGHVDSGKSTTTGRLLFELGGIPEREMEKLKAEAEALGKQSFAFAFYMDRQKEERERGVTISCTTKEFFTDNYHYTIIDAPGHRDFIKNMISGAAQADVCLLMVPADGNFTTAIQKGNHKAGEVQGQTRQHARLINLLGVKQLVIGINKMDSDVAGYKESRYTEIRDEMINTLVKVGWKKDFIAKSVPILPISGWIGDNLLSKSDKMPWWKGMDVVKADGSSLHVDYLLQALNDMVCMPERNISAALRLPISGIYKIKGVGDVLAGRVEQGVVKPNDEVVFMPTHTKANACTGKVFTVEMHHKRVEQAAPGDNVGMNIKGLEKNNMPRSGDVMILKSDTTLGHVQDFTAQIQTLDIPGEIKVGYSPIGFVRCGRAACRITELKMKKGKETGGKPLESPHSLKSNEVATIVFKPCQPLVVDSFKNCEGLSRIAFLDGNTAVMMGKVMSTTMS*	GO:0000245,GO:0005684,GO:0071013,GO:0048024,GO:0050684,GO:1990416,GO:0043484,GO:0071011,GO:0071010,GO:0071012
TRINITY_DN3030_c0_g1	GRIK4_HUMAN^GRIK4_HUMAN^Q:759-1811,H:446-763^27.4%ID^E:9.61e-19^RecName: Full=Glutamate receptor ionotropic, kainate 4;^Eukaryota; Metazoa; Chordata; Craniata; Vertebrata; Euteleostomi; Mammalia; Eutheria; Euarchontoglires; Primates; Haplorrhini; Catarrhini; Hominidae; Homo	MSCNFGWTSKRIGYIQDIVDELQLRMDFEYQLNPVADGNYGVPDDNGIWNGMVGELYYGRADMIAADLTVNAARSAILRTR*	GO:0001964,GO:0030594
TRINITY_DN3030_c0_g1	GRIK4_HUMAN^GRIK4_HUMAN^Q:759-1811,H:446-763^27.4%ID^E:9.61e-19^RecName: Full=Glutamate receptor ionotropic, kainate 4;^Eukaryota; Metazoa; Chordata; Craniata; Vertebrata; Euteleostomi; Mammalia; Eutheria; Euarchontoglires; Primates; Haplorrhini; Catarrhini; Hominidae; Homo	MLTLYTASLTAMLTVNRVTLPINTIEDLLYYDGFHYAVEPGQATFWAFKSTSYEPFQKMWDDMASRDTGFYVADVGMERVRSRNDFAFIRESPYIDYDITFAPCDLEVVYSSTSPKSGAGYGFAFPKGSHLTEIFFGQDSGNDRRWYNCKNSQEMVRFEIAVFGQAQISNFRGHD*	GO:0001964,GO:0030594
TRINITY_DN3030_c0_g1	GRIK4_HUMAN^GRIK4_HUMAN^Q:759-1811,H:446-763^27.4%ID^E:9.61e-19^RecName: Full=Glutamate receptor ionotropic, kainate 4;^Eukaryota; Metazoa; Chordata; Craniata; Vertebrata; Euteleostomi; Mammalia; Eutheria; Euarchontoglires; Primates; Haplorrhini; Catarrhini; Hominidae; Homo	MSSPDVWLFWYVIAGCLVIASMSMYVFVMYDSKNDPLASVAACFYFGLACLFSQGPETYPKSMASRITAISWWFFSLTMLTLYTASLTAMLTHNADFVHG*	GO:0001964,GO:0030594
TRINITY_DN3048_c0_g1	.	MAKNLKPFECELSNFSHFLPLNVHNSNPVSNTETESMKDDTLFHEEYKVRILGQFLIFIFAIPLNSLVIYSFLGGGAQPTRVNYLVGHLCAINLVYTLFSVPFDVIWHISRLFL*	GO:0004930
TRINITY_DN3048_c0_g1	.	MQWYAGTACCKLFMFIRLFLFICGPFMLVCISLDRLLAIVFPLKMVVASNVTTVMCVTTYTIATILALPQAYFYEALNMRNFVIANFNLTEASTEAESAPSRNSSETTQEFSNLSLSDYNLIDSFFASVNCTQLDKGNNTNFDLQELLRVYKPKPAEAENTLSLSDIPDFTQCVTFGTLSKSGAKLYNVYTMIIQFLVPVIMMLLCYVIIIIKLTIKHRRQLKANEEAKIEMMTKGTIRANTNRIHLRNSGNNDHLERARKRMVSMTACFVITYICCSTPFYISIAIEAYRTGSEEQNEAVKKSLAVRILNELLNLFQMASVIANPIIYGIFHAKPERNPLRVLVRSQRHQNHRGVNDSRYNKNSRFVSVSGGPQTNNMQCTCQQQQQQQQAHQNGQQTDSKNKQNKGKNSHNEYSG	GO:0004930
TRINITY_DN3039_c1_g1	GST2_MANSE^GST2_MANSE^Q:1950-2549,H:3-199^34.7%ID^E:2.74e-25^RecName: Full=Glutathione S-transferase 2;^Eukaryota; Metazoa; Ecdysozoa; Arthropoda; Hexapoda; Insecta; Pterygota; Neoptera; Endopterygota; Lepidoptera; Glossata; Ditrysia; Bombycoidea; Sphingidae; Sphinginae; Sphingini; Manduca	MNQVAGSSLRALLVYVLFTATVFDTSPTPISPASQSPPFHADRSARDRGR	GO:0016853
TRINITY_DN3039_c1_g1	GST2_MANSE^GST2_MANSE^Q:1950-2549,H:3-199^34.7%ID^E:2.74e-25^RecName: Full=Glutathione S-transferase 2;^Eukaryota; Metazoa; Ecdysozoa; Arthropoda; Hexapoda; Insecta; Pterygota; Neoptera; Endopterygota; Lepidoptera; Glossata; Ditrysia; Bombycoidea; Sphingidae; Sphinginae; Sphingini; Manduca	MSSQVKIKYFNTRGRAELSRMLMSYGGQTFEDSRVEFADWGQHKDSTPIGSMPVITLENGNEYSQGTAIARYFASKYDLLGKSDEERLHADMVVDTIRSDMWPEFVKVVMASDAAQKEQLKKEAREKWNFWLGKLEAKFVRGTDTFLASGFSWADVALFNVVNDIFPLADMTSLDTSVTPKLNSIVEMVRKEPKIAAWVAKRPVTIM*	GO:0016853
TRINITY_DN3002_c0_g1	SMH4_MAIZE^SMH4_MAIZE^Q:638-796,H:1-53^71.7%ID^E:3.77e-17^RecName: Full=Single myb histone 4;^Eukaryota; Viridiplantae; Streptophyta; Embryophyta; Tracheophyta; Spermatophyta; Magnoliopsida; Liliopsida; Poales; Poaceae; PACMAD clade; Panicoideae; Andropogonodae; Andropogoneae; Tripsacinae; Zea	MVSGVACLSKRIVGPERKGELVPFTDIKPSEVETCPALASKETAGTTDGGAGGGRH*	GO:0003697
TRINITY_DN3002_c0_g1	SMH4_MAIZE^SMH4_MAIZE^Q:638-796,H:1-53^71.7%ID^E:3.77e-17^RecName: Full=Single myb histone 4;^Eukaryota; Viridiplantae; Streptophyta; Embryophyta; Tracheophyta; Spermatophyta; Magnoliopsida; Liliopsida; Poales; Poaceae; PACMAD clade; Panicoideae; Andropogonodae; Andropogoneae; Tripsacinae; Zea	MQHAVSMLMSDMASVQMYQHYHYLCVHCDTLYIHSKLNSLNATFSPPCSV*	GO:0003697
TRINITY_DN3002_c0_g1	SMH4_MAIZE^SMH4_MAIZE^Q:638-796,H:1-53^71.7%ID^E:3.77e-17^RecName: Full=Single myb histone 4;^Eukaryota; Viridiplantae; Streptophyta; Embryophyta; Tracheophyta; Spermatophyta; Magnoliopsida; Liliopsida; Poales; Poaceae; PACMAD clade; Panicoideae; Andropogonodae; Andropogoneae; Tripsacinae; Zea	RQCMLMYGRLDITVSSLSADQQPALRLSNSASADRCSESGATRPECGHEQFTSASY*	GO:0003697
TRINITY_DN3002_c0_g1	SMH4_MAIZE^SMH4_MAIZE^Q:638-796,H:1-53^71.7%ID^E:3.77e-17^RecName: Full=Single myb histone 4;^Eukaryota; Viridiplantae; Streptophyta; Embryophyta; Tracheophyta; Spermatophyta; Magnoliopsida; Liliopsida; Poales; Poaceae; PACMAD clade; Panicoideae; Andropogonodae; Andropogoneae; Tripsacinae; Zea	MEAMMVRSGTSDGSGCRNPPDRYTQTDGPPGDSRDTSDFDDEGIQQELIICSGKADLD*	GO:0003697
TRINITY_DN3002_c0_g1	SMH4_MAIZE^SMH4_MAIZE^Q:638-796,H:1-53^71.7%ID^E:3.77e-17^RecName: Full=Single myb histone 4;^Eukaryota; Viridiplantae; Streptophyta; Embryophyta; Tracheophyta; Spermatophyta; Magnoliopsida; Liliopsida; Poales; Poaceae; PACMAD clade; Panicoideae; Andropogonodae; Andropogoneae; Tripsacinae; Zea	MKNPLLNGNSCSNMLDVQLYAPKKLLKTLEHMIVAAIIALDDNKGLTLGDTVSWIEEHCGIPRDAQGDLETTLSSLVSRHRLSETAGRYALGGVLVKYMKEEDINLSSFKKTCEHQSSDTRAKACQAPSPP*	GO:0003697
TRINITY_DN3002_c0_g1	SMH4_MAIZE^SMH4_MAIZE^Q:638-796,H:1-53^71.7%ID^E:3.77e-17^RecName: Full=Single myb histone 4;^Eukaryota; Viridiplantae; Streptophyta; Embryophyta; Tracheophyta; Spermatophyta; Magnoliopsida; Liliopsida; Poales; Poaceae; PACMAD clade; Panicoideae; Andropogonodae; Andropogoneae; Tripsacinae; Zea	MGAPKQKWTEEEEQALKAGVQKHGIGKWRAIQKDPCFKNALASRTNVDLKDQFFSY*	GO:0003697
TRINITY_DN3002_c0_g1	SMH4_MAIZE^SMH4_MAIZE^Q:638-796,H:1-53^71.7%ID^E:3.77e-17^RecName: Full=Single myb histone 4;^Eukaryota; Viridiplantae; Streptophyta; Embryophyta; Tracheophyta; Spermatophyta; Magnoliopsida; Liliopsida; Poales; Poaceae; PACMAD clade; Panicoideae; Andropogonodae; Andropogoneae; Tripsacinae; Zea	MSDVRDQRGSGIALLGSCWSRCSNDTKDTSAIEQEESGQRLRQPRGGGGGGGPTKAQDQ*	GO:0003697
TRINITY_DN3182_c0_g1	IFIH1_HUMAN^IFIH1_HUMAN^Q:449-2617,H:301-1009^26.4%ID^E:2.33e-39^RecName: Full=Interferon-induced helicase C domain-containing protein 1 {ECO:0000305};^Eukaryota; Metazoa; Chordata; Craniata; Vertebrata; Euteleostomi; Mammalia; Eutheria; Euarchontoglires; Primates; Haplorrhini; Catarrhini; Hominidae; Homo	MDDDCSPSKRRRMAEFEELLGDVFGSVSDNADGTELVDKINEICTDFSSLRVERKYAREQQEKGNDPTPVQELKLRPYQEELVKAVCSGNRPNTLVACETNSGKTLVAFKAILHWRQNNPLSQGKFAFITHSVALCEQQYRNMCSFVPSDKVAICHGETVTSRNVFLDAEFEGLDKAAKDVFLFTAQSFLNFLEKKTFALEQYTLIVFDECHHTDLKHPYNEVMLRYLHLKLNGASDDGNNCNLPQILGLTASPTVFEQTILDEQDARQNLQKLLFNLDATEISTVVGEISSLREHCMPSFDTIEFVHLSMKSKFEKEVEELMSKQIAILKKAYSNYKVEIEQGTPSFSISLQFPGDLASQTFEQWAREIGKKNSNHTKFQVCLTFISRVLIQLNLILNMCRIIEYAILLERLKSFYHDLLFSASDGDVDPEIKKLYDTFEKVFFDLTLPDLKEAAVISKMDGDHKMMNKLRDILVQELIQSSSGDGDVKNRGIVFVQKRLEAEILKNWAAEDSDLMVDLNPQFITAETKEQNQLLESFRSGRCRLIFATSVIEEGIDIPDCKLVINYNNHINHIQQLQQKGRARMNEGKYYVISCTRSFHDLANANTKRQRLTDIAISNLVNEMNCPAKKEKILRDMKSYQITAVEKFLEGKAESKSKPLDGHLFLFKCTECLHEICDSDQIRIFKGSFRILLVPNHKAKFREQKLTLDPKTKKYYDSIDMQCSTALFCAQCKNKLGQLLKYGFCGLINPVLEKYMVEHATNCPKCVENNETIVFDSKPFKKWKLVPFSQKDITALDVKTFYADLESLGKPQGGFQALIDNTD*	GO:0009615
TRINITY_DN3128_c0_g1	.	MCASSGIASVSGVESTGSPAAMCIHTVLRHGPPLLLLSPVAHPALQQKGPPYGKKRHRNQAHSASDDSSEALLTLHRARFVQWNPTAVVAIRAASDGTVVAVAREDGEIELWETEYWTIVQRLHSKANSSLTCLEWVRTQAGQWRLFSAGLNGQLSEWGPRLQTATAN*	GO:0099402,GO:0010154,GO:0009793,GO:0048316,GO:0048367,GO:0048827,GO:0048507,GO:0048366
TRINITY_DN3128_c0_g1	.	MQIPPLLSINLPARRPSSRTPSPVPTYCVARHGAALKVLPVSSTLPGKSDYESR*	GO:0099402,GO:0010154,GO:0009793,GO:0048316,GO:0048367,GO:0048827,GO:0048507,GO:0048366
TRINITY_DN3128_c0_g1	.	MRTIPRELEVAGRVNSIRQWELQNLAVIFLYDKTAERDLRIWQTTLCTIVCPYMIRRIMPRSAKRGTTHLFGSREG*	GO:0099402,GO:0010154,GO:0009793,GO:0048316,GO:0048367,GO:0048827,GO:0048507,GO:0048366
TRINITY_DN3128_c0_g1	.	PTPPLSLVSCLPPPNPPPPPPPPLSAKITMLCRVPLVSLQDLLYVPYRCLYTGGGKFLRTSAHGCSTRRAAELET*	GO:0099402,GO:0010154,GO:0009793,GO:0048316,GO:0048367,GO:0048827,GO:0048507,GO:0048366
TRINITY_DN3128_c0_g1	.	MHGFGLSQDWEDAVLRAGPGTVFQLLILLLRSDLPPWNFQHDMPQLLPRALHFTNMLAPPQVAGRILCVAWNATGDAIISGSSDGCLRVWCPDSGRELRRITASVDAEPELCIWSAAILPNGDIVSGDSSGRVSIWDPKFGSLVQSLHQHDADVLCVATSPDGSHIFASGIDSQVAAFGRTPAHAEEPPRWVFLDSKRPHTHDVRAMDIVCLAGEHEPMLVSGGNDTQMFCFSVLRFQKVHAVRLCKCPEKPVIQTGFAREAGQSVMISSQQSSVELWSLGAAMEVLG*	GO:0099402,GO:0010154,GO:0009793,GO:0048316,GO:0048367,GO:0048827,GO:0048507,GO:0048366
TRINITY_DN3128_c0_g1	.	MAAEPRAGAKQKGSGVTRLAVACDDGCLRLFQIHETENGAQYFRSFPKVIRLLSHNSE*	GO:0099402,GO:0010154,GO:0009793,GO:0048316,GO:0048367,GO:0048827,GO:0048507,GO:0048366
TRINITY_DN3156_c0_g1	HMA2_ORYSJ^HMA2_ORYSJ^Q:939-3440,H:17-707^34.8%ID^E:1.97e-109^RecName: Full=Cadmium/zinc-transporting ATPase HMA2 {ECO:0000305};^Eukaryota; Viridiplantae; Streptophyta; Embryophyta; Tracheophyta; Spermatophyta; Magnoliopsida; Liliopsida; Poales; Poaceae; BOP clade; Oryzoideae; Oryzeae; Oryzinae; Oryza; Oryza sativa	MAALRVVTFDKTGTLSEGRFRVEATLAMDSNSKAEEELLALAASVEAQSPHPLAPAVVAYAASKGIKPSPQVTNYANLEGMGATATVEGRRVFVGNHLAVAAELGPDAAAAALASIEQRDSAGTLCWVGAGGRLRGCLVLMDHVRPTSKAAVADLTNLRVRPVMLTGDNQLAAEAVADEVGIPREDVGAGLLPDQKLASVRHYKSIGHLAHVGDGVNDTPALAAADVGIAMGVSGAAAAVEAANVALFTTDLRKVAVAVALARQVRKTVRFNIALSLAVKAAMLTATLMGYAYLWVAIVTDVGTSLVVVLNSCGILVWRHKTQPSKGHCQYQDDLAAALADRAAKGDRRITGCCPGCCASRPPRPVDPRLQWWRRRRAAAPPKPVDLRLQWWRRRRAAAPPKPVDLRLQW*	GO:0098754
TRINITY_DN3156_c0_g1	HMA2_ORYSJ^HMA2_ORYSJ^Q:939-3440,H:17-707^34.8%ID^E:1.97e-109^RecName: Full=Cadmium/zinc-transporting ATPase HMA2 {ECO:0000305};^Eukaryota; Viridiplantae; Streptophyta; Embryophyta; Tracheophyta; Spermatophyta; Magnoliopsida; Liliopsida; Poales; Poaceae; BOP clade; Oryzoideae; Oryzeae; Oryzinae; Oryza; Oryza sativa	MDGSADGCRHSEPTASAALISTSSSSEQGNHGIVGPECCNTDYCSHTTIRHNDHLGFLVDGKLLCHIDGVVHQESLEQLPLPPGSHCSLVDAPPAGYSGHELVPHGDHYDFLVDTRLHHVTSDACCDKRCHEGQQVVVDHGELNVLVHRRFHLSGKPAVAGPVEDRRPAPDADSLEQPLLVSEDSLEEVVIATGDLLPAGVVTTKLQCDGICCPSEVPIIRRCLEPLPGVANVEVNVVLKLVSVAHEPQTVPPAALVDALNAAMLQASLLEDGRLQSADLPWYKSLPPLNILLSGLLVMVSFFHVIPGCAELKWLGLGSVALGVWPIFLKAVAALRRLLLDVNVLMLVASAGAIALTDYNEAGAIVFLFALSEWLESQALVQAQVAVEELCGLKQETAVLADSGREVPASSVAAGTHLLVRPGDRFPVDGVVSRGSSLVDESMLTGESRPVRKRRLSTVMSGTINAGSTPLEVEATAGSEDSSAAVMARLVEQASLERSKTERFGTSRPLPSCRGLCQVVRCRRTQKRGPGGGGLPIRVHLCLSHLRLTFSLPHWWSSCRSVMDGRGGTAAKHLC*	GO:0098754
TRINITY_DN3287_c0_g1	MYBC1_ARATH^MYBC1_ARATH^Q:2747-2863,H:100-138^82.1%ID^E:9.24e-12^RecName: Full=Transcription factor MYBC1 {ECO:0000305};^Eukaryota; Viridiplantae; Streptophyta; Embryophyta; Tracheophyta; Spermatophyta; Magnoliopsida; eudicotyledons; Gunneridae; Pentapetalae; rosids; malvids; Brassicales; Brassicaceae; Camelineae; Arabidopsis	MHSAPFSYLETVPVWKSPAPACVAGSVAPSTTSGHPPLGVNPGNVITSCRLPCASPMWDPGA*	GO:0099402,GO:0048367,GO:0010016,GO:0048507,GO:0009414
TRINITY_DN3287_c0_g1	MYBC1_ARATH^MYBC1_ARATH^Q:2747-2863,H:100-138^82.1%ID^E:9.24e-12^RecName: Full=Transcription factor MYBC1 {ECO:0000305};^Eukaryota; Viridiplantae; Streptophyta; Embryophyta; Tracheophyta; Spermatophyta; Magnoliopsida; eudicotyledons; Gunneridae; Pentapetalae; rosids; malvids; Brassicales; Brassicaceae; Camelineae; Arabidopsis	MYNRQGYPMGEYAGNSGKRMAPDVPPSSSSKDEDQSAQALKRPRLVWTPQLHKRFEDAVNQLGIKHAVPKTIMQVWKRKPWAVIPSTSFCLPHPFCLAPPLFPPAEQIVRPLCSLAFECASHPEMQAHQHAE*	GO:0099402,GO:0048367,GO:0010016,GO:0048507,GO:0009414
TRINITY_DN3287_c0_g1	MYBC1_ARATH^MYBC1_ARATH^Q:2747-2863,H:100-138^82.1%ID^E:9.24e-12^RecName: Full=Transcription factor MYBC1 {ECO:0000305};^Eukaryota; Viridiplantae; Streptophyta; Embryophyta; Tracheophyta; Spermatophyta; Magnoliopsida; eudicotyledons; Gunneridae; Pentapetalae; rosids; malvids; Brassicales; Brassicaceae; Camelineae; Arabidopsis	MSAQAQRDYGYFPPGGQYPYGPMSGPPPELPSAAELAQLNQPLLTPTLASAFSIPLGDYGGPDPMGGHMGAWGPQHAPAGPEENGMPPREQHLNMGYGYSPARGGQGMPDETAQGPTGPYQNNMGGMNGMPASPYGSMHPGIHPLWK*	GO:0099402,GO:0048367,GO:0010016,GO:0048507,GO:0009414
TRINITY_DN3287_c0_g1	MYBC1_ARATH^MYBC1_ARATH^Q:2747-2863,H:100-138^82.1%ID^E:9.24e-12^RecName: Full=Transcription factor MYBC1 {ECO:0000305};^Eukaryota; Viridiplantae; Streptophyta; Embryophyta; Tracheophyta; Spermatophyta; Magnoliopsida; eudicotyledons; Gunneridae; Pentapetalae; rosids; malvids; Brassicales; Brassicaceae; Camelineae; Arabidopsis	MNVDGLTRENVASHLQKYRLHLKRSTPAEGEGTHGESDFGDDQQDGNAGSAADNGKRKEGEGSGGDGAECREQESEEQGNRDRTK*	GO:0099402,GO:0048367,GO:0010016,GO:0048507,GO:0009414
TRINITY_DN3287_c0_g1	MYBC1_ARATH^MYBC1_ARATH^Q:2747-2863,H:100-138^82.1%ID^E:9.24e-12^RecName: Full=Transcription factor MYBC1 {ECO:0000305};^Eukaryota; Viridiplantae; Streptophyta; Embryophyta; Tracheophyta; Spermatophyta; Magnoliopsida; eudicotyledons; Gunneridae; Pentapetalae; rosids; malvids; Brassicales; Brassicaceae; Camelineae; Arabidopsis	MPPPGHQGGHPAMEGAPGMPPPGMPYNPQMMGYDPWENPAMAGMPPQYGGVSLSPALCLSPRPLLGTVCGRPHGHTLFLPSMSAVLPRKRDRLTTGDWRGIGMDRSPA*	GO:0099402,GO:0048367,GO:0010016,GO:0048507,GO:0009414
TRINITY_DN3229_c1_g1	FZD1_RAT^FZD1_RAT^Q:1673-2788,H:294-625^39.8%ID^E:2.94e-74^RecName: Full=Frizzled-1;^Eukaryota; Metazoa; Chordata; Craniata; Vertebrata; Euteleostomi; Mammalia; Eutheria; Euarchontoglires; Glires; Rodentia; Myomorpha; Muroidea; Muridae; Murinae; Rattus	MSRKFIFLLALCIACLWGMGLSAPSDKSGPKAEAQKSRNSNAESQLDLSITKEPVEDACIPMNKIKAASERDITADTSTICAGIQWTLTYKTNLLGDSTGSDRTTFWMGNFQPLIGLHCSSNTERFLCSLALPLCAQQQASKTVPNPKSYIIPPCKELCQQVQFGCEASMNAYGFDWPFNCEMFRSKSSQNTSDKGSENSMKNNMCVPPVNTEYDRPAVIPPDKVLIGPTDQSGNGDSASSNTFKCPDRVIEHLQMPG*	GO:0004930
TRINITY_DN3229_c1_g1	FZD1_RAT^FZD1_RAT^Q:1673-2788,H:294-625^39.8%ID^E:2.94e-74^RecName: Full=Frizzled-1;^Eukaryota; Metazoa; Chordata; Craniata; Vertebrata; Euteleostomi; Mammalia; Eutheria; Euarchontoglires; Glires; Rodentia; Myomorpha; Muroidea; Muridae; Murinae; Rattus	MPGQSHRAPSNARISCRLKRTWDTCSWGLRIVALHAKRFCSLLKITTLLDIGLADGHLSVSWIGGWSFVCFISSLFTFATYLVDRRRFKYPERPIMFMAFCYVFISFTFFIGFFGQKSISCSADHLSTESPSSITSSESGSNSPQPSSGYAEIVSQGIKSNVLCTLSFALLYYCLMASSLWWVVLTFTWLLAAGLKWSHEAIERKAFVFHAFAWVVPFFLTLLVPLFNGVEGDDISGTCFTGMLNPDFTLYFVLTPLVISLALGFTFLVFGFVSLCRVRHFIKKNGDRTDKLEKLMIRIGVFSLFYMAPAIILVSCFLYEYRYRRSWQNHWWHSRCSMYQKVGEYDQCLYSQQSSQMSQNGAATMDLFSDTSNSRTTANFYVFLLRYFVTLAVGVTSSFWLWSKKTFDSWKNVLCMNAVSTAASNNPLFAANAPQTVALSKKLTAVNSPPGGVNGAQGANGVTSIINASNHPGAGGGNLGRKAQLNTVPGAAFV*	GO:0004930
TRINITY_DN3251_c0_g1	FZD5_XENLA^FZD5_XENLA^Q:4397-5977,H:5-515^55.4%ID^E:3.42e-192^RecName: Full=Frizzled-5;^Eukaryota; Metazoa; Chordata; Craniata; Vertebrata; Euteleostomi; Amphibia; Batrachia; Anura; Pipoidea; Pipidae; Xenopodinae; Xenopus; Xenopus	MIIMENKLPIDWGVILATVTTFKGLTCDEIDVESVSADAPFWSSSSFPCTVHS*	GO:0004930
TRINITY_DN3251_c0_g1	FZD5_XENLA^FZD5_XENLA^Q:4397-5977,H:5-515^55.4%ID^E:3.42e-192^RecName: Full=Frizzled-5;^Eukaryota; Metazoa; Chordata; Craniata; Vertebrata; Euteleostomi; Amphibia; Batrachia; Anura; Pipoidea; Pipidae; Xenopodinae; Xenopus; Xenopus	MSTRKPKSNVFSFLVSLLLFITSVRAIKTSGQCQEITVPMCKQIGYNATTFPNELDHNTQNEAGMEIHQFWPLVEIGCSDQLRFFLCSKYVPICLPNFSKTLQACKKVCEVARAGCEPVMQHYGFEWPERFDCDKLITKEESLLEENRQKNLMCMQDDHLDDSDPVLPPTKIEGSKPPGNEIPEPIGPKPGPECCSCNSPFKKLTGTSPYYKLNVTTGLMSNCAMSCKSPHFDDNERKFTPIWLGIWSCLCFVSTSVMVLTFLIDMSRFKYPERPIIFLSGCYMFVAIGFMIRLVAGHEAVACNDEIIRYDISGRPPLCITVFILTYFFSMASSIWWVILSLTWFLAAGLKWGSEAIANYSWWFHLVGWVIPTIQTAVVIFTNSVDGDPVSGICYVGNQSIENLRFYVLGPLIVYLFTGTMFLLAGFVSLFKIRHVIKRGGTNTEKLEKLMMRIGVFSFFYTVPAAVVIACYFYEHRYRVDWEKRVTCPCVGRNYPTPEYFVFVCKYFMLLVVGITSGFWIWTNKTINSWLQFGSKILGGRGNNVPKVPMTHV*	GO:0004930
TRINITY_DN3200_c0_g1	TGM1_HUMAN^TGM1_HUMAN^Q:2175-4067,H:126-774^28.5%ID^E:5.79e-65^RecName: Full=Protein-glutamine gamma-glutamyltransferase K;^Eukaryota; Metazoa; Chordata; Craniata; Vertebrata; Euteleostomi; Mammalia; Eutheria; Euarchontoglires; Primates; Haplorrhini; Catarrhini; Hominidae; Homo	EDYCYEGGEPVETAAYGSEVGETEPGETAAYGTEGGETEPGETAAYGETEPGETPAYGTERGEPEPGETAAYGTEGGKPEAGETEAYGTQGGETEDANEDEEERMYEEREAGDEFDTAAGPAETRKNGSKGSTITGKTISTSDSTQVSTAPSDIDATDRVGANYQGATEQPEAATANYETVPGTEAVEGATAQPGATEAGTAAGTEAADATEGTARSGTVAGTEAGEGLSAQPGATEAGTARSGTVAGTIAAEDEDLNDDRAANAGPSATSYGASKTAAQNGNYSPQSVYVAEPNTQTSYYTGPQTQPGATEASSGAAEGASNQAGATEAGTVQYGTLTGTQAADKPNTQPGATEAGTARYGTVAGSEAAEGANGQAGAGTAQYGTVGGTDAADGTNAPRTGAPEDGTRMSGTAADTEGANAGYGAVASGERSANADRYGSARMASEKGNYTPQSAYLGNQTYTSQGNKSQYQGQYQTNGSDAVNNEPQLSQYEKQPVPSQSEAKNLEPSQYQNQFNSGQSAGQKEPTSGQSMAPSDANNNPTSYVSIASPSEYSQRDIPGHPGVDAVSTANRSKRLSGADGGSKKPYYTLDPNSDGSPSPYKVDDSVDYRGTTAGPHMPRDTIQSAGIRSNPNPSMRAGSDADDEFDNYDPQRNSLGNTFTLKSGDGDYHLGPNAQRPTLISTGSRGQKNDPITNLDEMEEDMRKAATRGLPLDEFPIDIEKMRAQHKTDMYEDQELICRRGFKIEIKKSAECIEFYKTPNKYADTSNQELPGPGHNSVCLSSKDPKENGWELSQSEGMCVVKISPNCVIGRWKMYVDDKGPYNVLIIFNPWCEEDSVFMENDEERNEYVLKDTGRIYKDDGHISWFYGQFEKRILNIALKILNYSCLYAISKNSPVLVCKAVSHCLNAYVLEAIWDGVTTREYVEGMRSPSAWTGSKEILYQFNNDHCRVKHGESYNFAGLLCTVLRALGIPTRAVTCIGCVSDNDGNFMENIVWDERECKWKHENNDAFYKFRVWNEVWLKRVDLPQGYDGWQALDSNCRIKTSHGFRQMGPAPLQAVKAGKADIPYDTGYIFASVNGEIVRWYDDKYGRRCLHSIQEREKQGQMICQGVATTKQVDITSSYKPKEGTQEEKDQVLNAVSCGNQPYIYKMALAKSKNQQPPKVKANVPNIVRAGDPVKFQFEVESGCEWYISCFSKNHNGIVTDELMNEHAREKTSYQGEIDWHKYHKHALIGSILEFQIYCKNKSTGSVNTPNYFVSFDLGQPKLKVLHNTDENRPQLQYGKTQELLFSFKNELPISLTGVKFIFSAPGIRHGIFNVRSNLPAGEERYVRIEWKPRKAGTYDLMLNVISKETTCFQNIDAPVKVG*	GO:0016746
TRINITY_DN3313_c0_g1	GLRA2_RAT^GLRA2_RAT^Q:1330-2448,H:116-440^26.9%ID^E:5.32e-31^RecName: Full=Glycine receptor subunit alpha-2 {ECO:0000305|PubMed:2176511};^Eukaryota; Metazoa; Chordata; Craniata; Vertebrata; Euteleostomi; Mammalia; Eutheria; Euarchontoglires; Glires; Rodentia; Myomorpha; Muroidea; Muridae; Murinae; Rattus	MTPHTQYNCERLLELFEHITSATNGSSHTIQLGRDYLELIWLPDIYWRDALQVSKPGVLSKSSSLELSKDGSIFFSSRLLIAFRCEMKLWYFPFDIQQCHLCFESYLYHADHQNMTWVSEVVDLTASQVTANFYIEGEPTTYETLEHYNLGTIWKNLCLTITLPRKLAIYVITMFLPSISLVILSWVGFWVDKRAVPARSGLSITTILAQITLITGTANQFPGIADLKMGDMYLIVNFFYVFASLIEFALVSYQPPEREKWKKARKGSAKNTFRGRMMNSFRRRHSNADMKGKDSPKERKFTRKPTLTVPKGESVTVRTLFGVNQAILDQSVAPGTAAGVYSPDDPLPEMPVIQYTGDEKTEAELRHVTEFSYWSAGNADEISKWLFPLCFAVWNLVYFLANYSFLANYR*	GO:0051970,GO:0099095,GO:0001964,GO:0005237,GO:0030594,GO:0072578,GO:0060077
TRINITY_DN3302_c0_g1	HNRPQ_ARATH^HNRPQ_ARATH^Q:1577-2914,H:61-449^32.8%ID^E:2.33e-49^RecName: Full=Heterogeneous nuclear ribonucleoprotein Q {ECO:0000305};^Eukaryota; Viridiplantae; Streptophyta; Embryophyta; Tracheophyta; Spermatophyta; Magnoliopsida; eudicotyledons; Gunneridae; Pentapetalae; rosids; malvids; Brassicales; Brassicaceae; Camelineae; Arabidopsis	MSYLHTHASLSQLPFNFRFAHILWNVAEKQAILHRRHHNTDRLGSWVARDLLSGELLCSLVGGLDSEVYAKRKPFVLLRWVPRILDKPQGVQLSGLGTECSNIFLCGRSRKPSDEHLCVNKVYL*	GO:0048831,GO:0009909,GO:0071013,GO:0050832,GO:0009620
TRINITY_DN3302_c0_g1	HNRPQ_ARATH^HNRPQ_ARATH^Q:1577-2914,H:61-449^32.8%ID^E:2.33e-49^RecName: Full=Heterogeneous nuclear ribonucleoprotein Q {ECO:0000305};^Eukaryota; Viridiplantae; Streptophyta; Embryophyta; Tracheophyta; Spermatophyta; Magnoliopsida; eudicotyledons; Gunneridae; Pentapetalae; rosids; malvids; Brassicales; Brassicaceae; Camelineae; Arabidopsis	MQNVEMLPGNGTDANRGFAFVEFYNHAAAEAGRRALAPPGFTLNGRSLSVAWAEPKKEDPSLIATAEIKSIYVTKLPPSANSENLKNLFSCHGTIERIAIPPPKRTPHPEFAFIHFTSRESALSAVEACQATPPELDGNALGVAMARAQPDTRNHSYASMSGRGRGSGRGGMYTGGPSGGRSGVMPYGGSPYGGMAGPDFSRMAMVPMMLPNGQVGYVLQEGPQGMDPAMAGYGPVRGGGPGGGYGYQPPPGGYSGSYGGRGGRGGRGGRYMGGGGGYNSRYQPY*	GO:0048831,GO:0009909,GO:0071013,GO:0050832,GO:0009620
TRINITY_DN3302_c0_g1	HNRPQ_ARATH^HNRPQ_ARATH^Q:1577-2914,H:61-449^32.8%ID^E:2.33e-49^RecName: Full=Heterogeneous nuclear ribonucleoprotein Q {ECO:0000305};^Eukaryota; Viridiplantae; Streptophyta; Embryophyta; Tracheophyta; Spermatophyta; Magnoliopsida; eudicotyledons; Gunneridae; Pentapetalae; rosids; malvids; Brassicales; Brassicaceae; Camelineae; Arabidopsis	MQNCYYALLRCFDSFPAHLAHTLQVEGQLLIDDSNGDAMADLEDDTNGVQPAMFNPIRGSETAVLLSLFLLRSTSLLAAGRGSFFTFNVPGSLDSQDDQMEDVIGGDGDGTGTVVKLDDEGDMAPVVDKPATGSPDDPLSLPPHGTEVCQGSYQELQHMSDFADSQVDLVHA*	GO:0048831,GO:0009909,GO:0071013,GO:0050832,GO:0009620
TRINITY_DN3302_c0_g1	HNRPQ_ARATH^HNRPQ_ARATH^Q:1577-2914,H:61-449^32.8%ID^E:2.33e-49^RecName: Full=Heterogeneous nuclear ribonucleoprotein Q {ECO:0000305};^Eukaryota; Viridiplantae; Streptophyta; Embryophyta; Tracheophyta; Spermatophyta; Magnoliopsida; eudicotyledons; Gunneridae; Pentapetalae; rosids; malvids; Brassicales; Brassicaceae; Camelineae; Arabidopsis	MGVGLLTGSLGGSSSAIVCQLRRYGVNVELEKSPSGVGSSGKFMCCVHGSSGTESPELLQQSRKSHRMNAESIVQGSLHLVMIRRNQVARCSGACCPEWACGRHSCCI*	GO:0048831,GO:0009909,GO:0071013,GO:0050832,GO:0009620
TRINITY_DN3314_c0_g1	.	MSDSKYNSVKTTDEMKNGEITLQNDKMASSGNKQLDCQSERTKFSPSEVISQLGFGRAQIGFVCVFFSTTFSQFLLVNMMAYLSTRLYVELGLTAEMQSILSTASFAGFAICHLFWGWVADRFGRRTYALASSLWIAVLSLLCVVAPTYGWLLAFRLLYSLAGAATNILQPAMYELIPADYHWASFVVGNQWSGGASRSLPIIGAAVIFTKKLIRQISPVKQILQDSYKLEYFLVGYFTNLMDVIRYMTYYI*	GO:0009414
TRINITY_DN3314_c0_g1	.	MLIVAGTKNLPKFFSSVSQETPRMKFSTQDRYGPHVSFQTCTPVHRLFAT*	GO:0009414
TRINITY_DN3314_c0_g1	.	MQEKILGKILESIDFGDGTRTWVTNRGLRCDRAHSVDKLSVAPFQLAHD*	GO:0009414
TRINITY_DN3314_c0_g1	.	MCIPALIHVVVVAFLMYETPRFLLSKGKTEDAIKVLGKIAIRNGRTLPKNLELIEDEELAKTAEENLSLCKKI*	GO:0009414
TRINITY_DN3314_c0_g1	.	MVAAENQWTVERVSKENFFPGCGPRRKQIFSDLQRLKVSISRLSCVHVSTFQKMSQCLVPPVSSSKLLSKRFIKVDG*	GO:0009414
TRINITY_DN3398_c0_g1	SIA7E_HUMAN^SIA7E_HUMAN^Q:8422-8682,H:89-173^50.6%ID^E:1.97e-15^RecName: Full=Alpha-N-acetylgalactosaminide alpha-2,6-sialyltransferase 5;^Eukaryota; Metazoa; Chordata; Craniata; Vertebrata; Euteleostomi; Mammalia; Eutheria; Euarchontoglires; Primates; Haplorrhini; Catarrhini; Hominidae; Homo	MDSISNQQRTADRLQLIDNEANTALNTQKLVEAAEPRRKICLYALFCILLLLVALTCVMIPSAFLIGKNGNLDSLRSENSVLEDENQQLLLQLGNLTGLVNDLFDEAGELNSEIAYLKNVMRVSKENLLDYFRVQFKSFSNRSVEYAQFSFDDSVDWNFGDQICLAVQSQLAFPVATNHESIEDLKSSCPLNHTTNCCSCWIGLSKKIDGITWVDSNQQPVKNLKDLPWASGQPKDEDGYDCAYIRDNLMFSEICSVGTWIDGSNASEVPEKFVCQNIIF*	GO:0018196,GO:0018279,GO:0006487
TRINITY_DN3398_c0_g1	SIA7E_HUMAN^SIA7E_HUMAN^Q:8422-8682,H:89-173^50.6%ID^E:1.97e-15^RecName: Full=Alpha-N-acetylgalactosaminide alpha-2,6-sialyltransferase 5;^Eukaryota; Metazoa; Chordata; Craniata; Vertebrata; Euteleostomi; Mammalia; Eutheria; Euarchontoglires; Primates; Haplorrhini; Catarrhini; Hominidae; Homo	MQSGRIFFKDGRSTLVSCTVTLEEQPNKFGNRSYPSSGKNKNSIEFLKLLGDRGLSFDVVAQYGL*	GO:0018196,GO:0018279,GO:0006487
TRINITY_DN3398_c0_g1	SIA7E_HUMAN^SIA7E_HUMAN^Q:8422-8682,H:89-173^50.6%ID^E:1.97e-15^RecName: Full=Alpha-N-acetylgalactosaminide alpha-2,6-sialyltransferase 5;^Eukaryota; Metazoa; Chordata; Craniata; Vertebrata; Euteleostomi; Mammalia; Eutheria; Euarchontoglires; Primates; Haplorrhini; Catarrhini; Hominidae; Homo	MCCLRRMMRISWSTKLTNERVVKMSGQKLSLIRLRQLKFFCHVMRKREVEHLAITGEVLGKKAKRRDKVNYLKQIPNNAIDLIRTDNRKGWQLYLRVAANVLIHRPGKGKRALLEL*	GO:0018196,GO:0018279,GO:0006487
TRINITY_DN3398_c0_g1	SIA7E_HUMAN^SIA7E_HUMAN^Q:8422-8682,H:89-173^50.6%ID^E:1.97e-15^RecName: Full=Alpha-N-acetylgalactosaminide alpha-2,6-sialyltransferase 5;^Eukaryota; Metazoa; Chordata; Craniata; Vertebrata; Euteleostomi; Mammalia; Eutheria; Euarchontoglires; Primates; Haplorrhini; Catarrhini; Hominidae; Homo	MNTCKQTYVYGLTPENMCQSSWKYAPYHYYPSALFTIESMGDCYYFRKNHRRQGLKHLFFTEQNVFREWAKQRTNIHIVPIEN*	GO:0018196,GO:0018279,GO:0006487
TRINITY_DN3398_c0_g1	SIA7E_HUMAN^SIA7E_HUMAN^Q:8422-8682,H:89-173^50.6%ID^E:1.97e-15^RecName: Full=Alpha-N-acetylgalactosaminide alpha-2,6-sialyltransferase 5;^Eukaryota; Metazoa; Chordata; Craniata; Vertebrata; Euteleostomi; Mammalia; Eutheria; Euarchontoglires; Primates; Haplorrhini; Catarrhini; Hominidae; Homo	MKMSSLYAVKLIGIFERKAMTLFTSFQTKRVMRDDTTRATMNIQSSKLSELKIEN*	GO:0018196,GO:0018279,GO:0006487
TRINITY_DN3598_c0_g1	ACHA3_HUMAN^ACHA3_HUMAN^Q:1878-3257,H:132-505^44.3%ID^E:1.11e-98^RecName: Full=Neuronal acetylcholine receptor subunit alpha-3;^Eukaryota; Metazoa; Chordata; Craniata; Vertebrata; Euteleostomi; Mammalia; Eutheria; Euarchontoglires; Primates; Haplorrhini; Catarrhini; Hominidae; Homo	MQYCKMKFGSWTYDAKLVDLYLRRETVDKRGYSENGEWELVDAPGFKHVIVYSSCCGNTYYTDVTFQFVLIRKPLFYTVNLIIPCVLISFLTVLVFYLPSDCGEKVTLCISVLLALTVFLLLIAEIIPATSLVVPLIGNYLLFTMVMVTLSIIITVVVLNVHHRVPSTHTMPNWVKTVFLNYLPKLLLMKQPEKQDSNAPSGYTLFSPITPTSAQQSSANYSSANNVLSSGIANNVTNSHISQGGAYYGNGGLVNNTPNDFFGTAVHSGNFHPNNSSANQNSSFSPQASLAKRKNSKYQMRQDDFITEDDIQITTNTMSNSYSTGGHQRSNQGQGNTGSAGGNGTSAQTSVSLSNDIKRAIEGVQYIAQHLKNEDEFNSVSEDWKYVAMVVDRLFLWVFVIICVVGTCTIILDAPLIKDPDSAYTGIHDPEAQINACGQGFVN*	GO:0030594
TRINITY_DN3598_c0_g1	ACHA3_HUMAN^ACHA3_HUMAN^Q:1878-3257,H:132-505^44.3%ID^E:1.11e-98^RecName: Full=Neuronal acetylcholine receptor subunit alpha-3;^Eukaryota; Metazoa; Chordata; Craniata; Vertebrata; Euteleostomi; Mammalia; Eutheria; Euarchontoglires; Primates; Haplorrhini; Catarrhini; Hominidae; Homo	MFQSYVTLFAGSIFLISLIGGVKSTEAERNLIAFLFENYTKEVRPVDKHNETLCLEFGIAISQLHEVKEKDQVMKTSLWLEQNWTDINLKWNPEEYDNITSIRVPSSWLWLPDIVLYNNADGQYEVTLRTKALVRRSDTADESSSPLSRSSRVDPSSDLQKLMRDRCQILPL*	GO:0030594
TRINITY_DN3630_c0_g1	OPRX_RAT^OPRX_RAT^Q:2854-3300,H:197-348^29.6%ID^E:2.25e-09^RecName: Full=Nociceptin receptor;^Eukaryota; Metazoa; Chordata; Craniata; Vertebrata; Euteleostomi; Mammalia; Eutheria; Euarchontoglires; Glires; Rodentia; Myomorpha; Muroidea; Muridae; Murinae; Rattus	MILPWVVNGEICEIDFSLPSWFFLWGGYWSLFGMLVVPTLLMLVAYAHISRILSKMPENSKGKRLQKKVTLSCFAVLTVFFICWIPDQIFFFLFSLNLPSLNITLGSWTYHVVVNLGYLNNCLNPLLYGFFNPNYRRVFRQMLCRHSSSNETSVAAQSRSAIPEKNYRAD*	GO:0030594,GO:0004930
TRINITY_DN3630_c0_g1	OPRX_RAT^OPRX_RAT^Q:2854-3300,H:197-348^29.6%ID^E:2.25e-09^RecName: Full=Nociceptin receptor;^Eukaryota; Metazoa; Chordata; Craniata; Vertebrata; Euteleostomi; Mammalia; Eutheria; Euarchontoglires; Glires; Rodentia; Myomorpha; Muroidea; Muridae; Murinae; Rattus	MIMSNISTTDVYIESKTDNVCSSTEAPPMYWLVTLLLGLVAISGNGLVIMANVLKKVERNATNFIITNLATVDFLSGLALIIFKTLPTFPKPPGSGVRALLFCKLYCSDYPLWAALLLRLPPLGFAELLSVQPPPSDVGQIPECDQTLLPQEQVQPRMGADSCSCVDVESRNYKYNVF*	GO:0030594,GO:0004930
TRINITY_DN3602_c0_g1	.	MVANANLPSNLMSIPATSAHLWPAGTLPAGSVTYPGRIFVGGLTSERNLEGEVKEEDLINFFATFGKVTEVKKILDHEDGTFRGFAFVTFADKSSADKVFELYSDASQRHQFVIKGMDLKIGHAVKKGNGPSGITNPAGLPINPLAAQLKLGQSLYNQQLLAAQLYCNPYSYLGVAASPMPVSPDPLLSGGLLYANPGFALQQPAPAAVVPNLPQVKLSSSPVATQSLASPVSVSSALLKPFEGQDSPTSRNGFPTELPANDLAAAAGINPSQPSIPMTQGGGGMMSPLSVASTDVLNLASTTSPALINSYSLRCPNPLAYPYGCVAAPAIPGLTSTQTQPACNGLDQNYLNSFYCFPPNGAFLGSPLASIPGQIPTQNMESHTPVTGTDSGYLDGGNKTSSNLPLIPEDHVTKAMAFPPGVVAPPSMPVQFANTSCVENLSLAGISRPLATTME*	GO:0003697,GO:0048024,GO:0050684,GO:0043484
TRINITY_DN3710_c0_g1	CP2J4_RAT^CP2J4_RAT^Q:4257-5213,H:101-427^33.7%ID^E:1.77e-37^RecName: Full=Cytochrome P450 2J4;^Eukaryota; Metazoa; Chordata; Craniata; Vertebrata; Euteleostomi; Mammalia; Eutheria; Euarchontoglires; Glires; Rodentia; Myomorpha; Muroidea; Muridae; Murinae; Rattus	MSTLASDYSYTISKLVNLDTLFAIKLTDAKFLVPISFGAATIATILWFKTFYNVDRTFPELPNKHWLTGRMGFFNNSNGTGKMMQNLNKPTYRNMAYFRGHLFGGTDWLILFTYRDMKELFSSHGQESVGRSLGAQIHAGSDLNDAIIDTWGPVWKNNRKNFHNHLRSFGREKQIQLVLDEVKQLTDTLETMPEYFEPTSLLQSAVCNIISSLIFGFRFEYFDPEAQKIFRAILTGTVELILLPRIMVKILRLFLPKQSVDIFEAVETMKSFINEQINERLQTGERGSVETLIDAYAYESEKDGQQCDVKNLAAVIFELFFAGTESTSTTFCWVLACLAGHPEFQEKIADEIEDKIGDSLISSEKLRNLTYLTAFQYEVQRFACVAQTTLPHKVLQGIRLESGQVIKNGVVMMANLYQIMRDPQYFKYPEMRT*	GO:0006720
TRINITY_DN3710_c0_g1	CP2J4_RAT^CP2J4_RAT^Q:4257-5213,H:101-427^33.7%ID^E:1.77e-37^RecName: Full=Cytochrome P450 2J4;^Eukaryota; Metazoa; Chordata; Craniata; Vertebrata; Euteleostomi; Mammalia; Eutheria; Euarchontoglires; Glires; Rodentia; Myomorpha; Muroidea; Muridae; Murinae; Rattus	MFNFPNLSAMFSLELKNVDNLTELKLNDAKILLPTSLGAAALASYLWYRYFYSSGFPDLAKRHWFKGHMPLYYAGTCHGRLLEQLNKFTNYSFAYLRSYPGGTHRLILFNFNDLKDLFFTHGQESIGRNYGISIHQGSEAKDAIIEAWGPVWKKNRKVFHNHLRSFGRERQLQMVLDEAKHLNEKLETMPDNIEPTELFQSAVFNVITVLIFGYRFSYLDPDAGKIFRTILSINRKPMMLPSYMIKILKFFALSKQAVDVFEAIKSSKCFIREQIDERLKGGVRDPPETLVDAYISDSAKEGTKFDVNNLIAVIFELYFAGTETTSTTLSWVFACLAKYPEVQEKVAAEIENKIGNSEITTTHLRSLVYTIAVQYEIQRFPSAVQMTLPHKMMQDVKLDSGPVVKKDEIVWANIYSIMRDPKYFKYPNEFNPGNFLDETGTQLKTEFNPGNFLDDTGTQLQTIEADWYTVADDRSICALRGGTQSLSRPDTRRFRGQSGAKSSQIWRSKCS*	GO:0006720
TRINITY_DN3710_c0_g1	CP2J4_RAT^CP2J4_RAT^Q:4257-5213,H:101-427^33.7%ID^E:1.77e-37^RecName: Full=Cytochrome P450 2J4;^Eukaryota; Metazoa; Chordata; Craniata; Vertebrata; Euteleostomi; Mammalia; Eutheria; Euarchontoglires; Glires; Rodentia; Myomorpha; Muroidea; Muridae; Murinae; Rattus	MDQIQNLKSEIYQSVKVAIECLKNNRDPKTVTAATAAAILAYFLYRVSNRRKPFPVLPDASLMKGHMDSFKGCSNFGQLLQQLHRKSGASVAYFRTYLGGQHRLVLFSLQDLKEMFHVHGHESSGRNIGARIHSDLGIGSSQHSAVVDSSGPIWKNNRRVFLNHLRVFGRQKQLNLVLDEAKQLTDYLETCPKNYEPSELLQAAVGNVIAALIFGSRFDYFEPEAHKVFDAIVDFNTKLDLLPSFVFYFLKYVPLSKKVTARIRACSTARQFIRNKVNDRIRSGIQDPAETLIDAYAAELGKAGWKSDIDNLVAVIIELFFAGTETTSTTLCWVLACLASHPEIQDRIVEEIQTVAGDAELTIQHLRDLQYTNAVQNEVQRFGCIATNTIPHRMIDTVQMESGNTVQKGEVVSGALYTIMRDPAHFKYPEEYFYCYSTVESNQRSFRSMMVVCLIGDAFRVRPQRGLRA*	GO:0006720
TRINITY_DN3770_c0_g2	PUR7_ARATH^PUR7_ARATH^Q:1951-2757,H:144-371^52.2%ID^E:2.94e-82^RecName: Full=Phosphoribosylaminoimidazole-succinocarboxamide synthase, chloroplastic;^Eukaryota; Viridiplantae; Streptophyta; Embryophyta; Tracheophyta; Spermatophyta; Magnoliopsida; eudicotyledons; Gunneridae; Pentapetalae; rosids; malvids; Brassicales; Brassicaceae; Camelineae; Arabidopsis	MKKAEVFPVEFVMRGYLTGSTETSILTLYKNGCRNYCGNPLPDGLVPSQKLPENLLTPTTKGVRDIPIDLQGIVSEGLMSPADLEVCARAAKELFAFGQAEAAKRGLILVDTKYEFGKLADGRIVLIDEVHTPDSSRYWVASTYAERMAAGHDTKYEFGKLEDGTIVLIDEVHTPDSSRYWVASTYDERMAAGLSPENIDKEFLRLWFRDNCDPYKDAVLPEAPTELVAELSRRRSCPRPPRSSWLSCPADTSSFTRPSPARRCSLLMTSAPAPTQTWPTPSGRPWLPSTRCNLPEYHTVPDWSRRAPALPYKVW*	GO:0009532,GO:0009570
TRINITY_DN3770_c0_g2	PUR7_ARATH^PUR7_ARATH^Q:1951-2757,H:144-371^52.2%ID^E:2.94e-82^RecName: Full=Phosphoribosylaminoimidazole-succinocarboxamide synthase, chloroplastic;^Eukaryota; Viridiplantae; Streptophyta; Embryophyta; Tracheophyta; Spermatophyta; Magnoliopsida; eudicotyledons; Gunneridae; Pentapetalae; rosids; malvids; Brassicales; Brassicaceae; Camelineae; Arabidopsis	MAGLTLAFSPTASAGLMAPRSNPRTMRAGAPLRTGVRSAKITRRSRQACRPVAAQAPSASSSFVESSRGANPELEAKILDAVVNKNALTDIDLQVGDNPYLHGHIPIAVL*	GO:0009532,GO:0009570
TRINITY_DN3770_c0_g2	PUR7_ARATH^PUR7_ARATH^Q:1951-2757,H:144-371^52.2%ID^E:2.94e-82^RecName: Full=Phosphoribosylaminoimidazole-succinocarboxamide synthase, chloroplastic;^Eukaryota; Viridiplantae; Streptophyta; Embryophyta; Tracheophyta; Spermatophyta; Magnoliopsida; eudicotyledons; Gunneridae; Pentapetalae; rosids; malvids; Brassicales; Brassicaceae; Camelineae; Arabidopsis	CHRPLAGAAVTLEPYALTGSPITPMTHALSCPTVQRFLQSACAPVDLLIPSHNTTHCNYICREAAFC*	GO:0009532,GO:0009570
TRINITY_DN3770_c0_g2	PUR7_ARATH^PUR7_ARATH^Q:1951-2757,H:144-371^52.2%ID^E:2.94e-82^RecName: Full=Phosphoribosylaminoimidazole-succinocarboxamide synthase, chloroplastic;^Eukaryota; Viridiplantae; Streptophyta; Embryophyta; Tracheophyta; Spermatophyta; Magnoliopsida; eudicotyledons; Gunneridae; Pentapetalae; rosids; malvids; Brassicales; Brassicaceae; Camelineae; Arabidopsis	MPAAALQAVMASALPAAAAASSASPAARRPAPRVAAVSRKVSPPAVSSRTLVHPQVSLNKRDSVAPLEAFRTEQPIVASSAGVDVTVVLGSRSDLPVAEKCIKILEQFGVTYQLRVASAHRAPVYLEGIITSAEASGCKVFIGMAGVAAALPGVIASMTGKPVIGVPCGGKVPYDSLLSIVQMPPGMPVATVGTDRGDNAGVLAVQILAAFDPMLNQKFKEYRTKMTNNVIADDQLTVKEYPSSVSAAPTSSAPSSSFVEASRGADPFLEARIMDAVVNKKALTDIDLQVGTLIRKGKVRDVYDSGNFIISVTSRLRRLHHLCHLGQAVGLRPHALPGALQGSGP*	GO:0009532,GO:0009570
TRINITY_DN3704_c3_g1	MTAP_AEDAE^MTAP_AEDAE^Q:64-360,H:176-274^56.6%ID^E:3.9e-32^RecName: Full=S-methyl-5'-thioadenosine phosphorylase {ECO:0000255|HAMAP-Rule:MF_03155};^Eukaryota; Metazoa; Ecdysozoa; Arthropoda; Hexapoda; Insecta; Pterygota; Neoptera; Endopterygota; Diptera; Nematocera; Culicoidea; Culicidae; Culicinae; Aedini; Aedes; Stegomyia	MFRLWGGDVINMSTVPEVVIANELGLIYASIAMVTDYDCWREGEGAPSITDILTTFKNNAHKAIELIKTVIPKVAEQDWTHDIKELKERVNGNIM*	GO:0044272
TRINITY_DN3704_c4_g1	PPT2_BOVIN^PPT2_BOVIN^Q:447-1238,H:40-304^36.2%ID^E:3.18e-47^RecName: Full=Lysosomal thioesterase PPT2;^Eukaryota; Metazoa; Chordata; Craniata; Vertebrata; Euteleostomi; Mammalia; Eutheria; Laurasiatheria; Artiodactyla; Ruminantia; Pecora; Bovidae; Bovinae; Bos	MRSLAQLCFLLILVYTSVQIRPLVLIHGLGGNFEVFDTLISRVKSYYPDIVTISLDAFNDGFSEVTLQRQIPVFSNLLFNITREYGYVTLLGYSQGGIVARAIVEGSDNRHIHTLITLSSPLAGGFGVVGQPCFFDSSINNEDVWKICYNLRGQNNSGCNQWKDPFHIAEYLKHSEVLPYLDNENYHASLHRYIENFESLQRLVLVGGPDDGVIVPWQSAQFGFYNENLTVIPMRAQEFYVNNWFGLKTLGDKNLIDPCTVENVGHGDWTTDERALETCILPYLDME*	GO:0044272
TRINITY_DN3840_c0_g2	NMD3B_HUMAN^NMD3B_HUMAN^Q:3621-5207,H:417-896^30.3%ID^E:7.24e-57^RecName: Full=Glutamate receptor ionotropic, NMDA 3B {ECO:0000305};^Eukaryota; Metazoa; Chordata; Craniata; Vertebrata; Euteleostomi; Mammalia; Eutheria; Euarchontoglires; Primates; Haplorrhini; Catarrhini; Hominidae; Homo	MLHLPDLTGLFLITYWLLMLNNHPTLSDETRENDTRENESENLIDHEVNGSEELLSRVKRKLDPMGMIFDIAFIIDGTDANELKKKAVAYVNEISFCRSGDHPCPTEEQATSPDVTVPQMKFNHIVIDPGLSVTETILTICNQIKLKPLVGVVISSKHQYVHLSLASVAYHFGIPIVDFSPANYNGYYTTDSYIYVNTAQKSGDDAKAITALCDALSIRKVAIVAGNSESGLDFTRMLTRQFFAKSREYYYSGVYDKDMTVHNITWHEGDREGITCREMEMSKLTVFVMHGSPKEASLLFTTCKYLLRRIRPAIIVSESLVTEDPQYMQDYPDGVLAVKRMPNTNIELALNTSIDILINATKDLVNIKYEDPRFSNVNFQRDLQLSERTQPIPKFRSTVFAHRFRECLMSTMSFNPHCKRPMSGMYQVLNLHTQPKYSSSQFQQPQSPPNSQSSSGFKSPDNFGSTSMPGQPKRLWNFKGVISEKTKVVLDHIVWTGNTYAVPDLSNSARRSIKVAMAAIEPFLSIKQPGADRRCYIGKDCYPIVDNGSDALERVEVIRIRKDVSFEHNMSHFDAIRHCCVGLEVDLVERMSHDLAFDYELYFGNFPAGAAKQGAGGGGVSRGTGQRSQGSSRGGKGQEWVGLVGAVIDQEVDLAIGSISTTKARSQVVRFTIPYFYSGFAIMVAKKPPSPQMFAFLKPLHPQVWLFIFVAMNTLALVKACCEWFSPYGLNPANHERGAANSEFGKQGRRRGIFACSSALTLVYSLMFLNTHPCKLPKSVSARILAYVWAGIAVLVVAAYTANLASFMTGRLTYLDLDILKVQKLMHSIKYGAEEDSSAQKYITEQWPHLARGMRQNLVSGSTEAIQRLKNGTLDAYFGDAPIVFWDAISDPECKLLTVGGTFGDDYYGIAISNDNMHSIFFNQVNGLLHKYRQNFFLDRLREKWFIESRTQNCLSDDVEHRSLGLDNVAGLFLVLALTILVCVLILIMEHVCYRYILPRLPHQTNPDNRSLLFVSQKLHHLVLQNGLNRLEKQGSSEQSARESLQTNNFLNQQQPQQQQQQQ	GO:0030594
TRINITY_DN3812_c1_g1	AR_BOMMO^AR_BOMMO^Q:1214-2287,H:32-329^31.6%ID^E:6.65e-38^RecName: Full=Allatostatin-A receptor;^Eukaryota; Metazoa; Ecdysozoa; Arthropoda; Hexapoda; Insecta; Pterygota; Neoptera; Endopterygota; Lepidoptera; Glossata; Ditrysia; Bombycoidea; Bombycidae; Bombycinae; Bombyx	MNVTDISANITADACLPTEFGLSVEKASRFFIPLIYGSICIIGVIGNSLVLVVVWKGTSNAPLIASPSIGGGGATGGNDPNSRHGARVIPARTRQFGRTKRNTTDVFMGNLAIADCMVCALVIPPTIIDQAFKTSWLFGLYYCKLQKYMAQLSVYISIYTLVFMSLDRYLAVVHPFTSRGIRTAKNAALLIGALWVFVCLAASPILHISKLTPIPSHGEDFTPMACGMDFFMYSNSGYTIYKNVFLFCGYLIPLAAISILYWRLISTLWAKRPPGCTVVTTQNTPSSTSHQSEESLRGKKRVAKMVLVVVSLFALCLMPTAISFYLQDTKLWKLCNAGVFIFASSAHVMLYANSCCNPFVYCFSSDRFRLSLLQTLPFKIVTMQPQGHSSHNNNQPPEDPTTQATAGAVQMTSASGGVSKQSMKTDKRKMNNSSPIREEPSVEDLKPRFEAKIGKIAEGHEGSNGYKPDVVKLEINPENEKNLEKDTEDAENVSAV*	GO:0004930
TRINITY_DN3872_c0_g2	.	MREQGNISKRERARKYIKTLEQKFPKCSGIRYLHLDAWHQDKDELEKNSFKDSVAALRNMLFDAPSLTTNMVQNVQTKHAKLKKKIAQQEQQLQDMKHLRDESENERIRFRMQMEREFDECKQQQKRKQEEERKELLRQRKEMEGMESRHLDELAHLISHLDNIYSKREANLRRQIPEKKDENQRDQNNLKLTLEKESAGSRKKCQEDYGKLQLQHKAITNLAKHGNNDTRLLQQQLEQLQEEREKEIDELRRRQLAEIAERAMANAVTFKTVDPATNVTEDWRKLAYNTFNTINDNNIAKCHATVAILDKEFPDSYWSVFATIQGNDDKDDHVCVMSNIGREAGDRGWEDEQIWKDIPGLVATGTNQATRDDLGSGHQPVNTLWTLYIWKALKSHCIKVGKPEEAEKTQISQIIESLKVKQKKEKLRSVGKNWSCERWKDELTQQMNKSQELKKGRHLVVGRLTYRYSQYHSCFSTNVGVFVYVCFAKT*	GO:0098754,GO:1990748,GO:0072593,GO:0016209,GO:0016810,GO:0098869
TRINITY_DN3872_c0_g2	.	MPMDAKTRSKTVTQQARQSQTGSGTTGPLKYQTLIFPIDRQLWCTGCRQKFHNPVRLQCGHKFCGPESGRKCAEAVLTGGKCIVAMCGFELQRGLGDGNFKKLSNKEPSEYEKAFQLPKTEVQESASISEENAKSSDNNNSMTSRNGYELVEDLNGNCRRKLLVVGKTGVGKSTLCNVLAGLDPNCDAFPTSAEAVSCTQTTQFGDICFNGNREDPISLIDTIGFCDPEDDYDANVISDLVVKLRSSCDYVNLVALVVNGEHPRLDGSLVGMIRIFEEMFGDKFWKQVVVIFTRLRMDSESQALRLKISKLTEDERARKYIKTRESKEIHQNFGAKVP*	GO:0098754,GO:1990748,GO:0072593,GO:0016209,GO:0016810,GO:0098869
TRINITY_DN3915_c0_g1	.	MRNLIKSFKLNYLREAKLARLSTDLGTAQFGKMGSKISAHVAHVNSSVLSVHKRTRDLFENKDNGGLIGSMVFGSDEDKEENKNIFTKKFKEFKNRRSNQFAQVDSGEEPAGGSTSMLASFFGSFQF*	GO:0007603
TRINITY_DN3915_c0_g1	.	MINNHMDFVANRSVQKLLKKKFYQGPIALNDFEGANMVKKSLYISALIMLTPVWLFLYTFYPSSDSPTGKFVNNWMNHW*	GO:0007603
TRINITY_DN3915_c0_g1	.	MPATKRDYMPDNSDLEPEAMVKRLQGEMTACLHSSNPRDQLEQVLKKAEILCEMFDLHFRDDEGFTLLGNSVRWHAIDVVKFLIEEKKFKVKEELLIAVEMDYKDCVEYLISVKPVLLDRKVLAGTTCRPGMTPVMMASLTENESMLKLLFAKGAKPLQIPNYDPREMNNIIRFDAIYRTLLAISKPMYLCVMNEDPVMMAFKIAETCEQMASTLTVAKDELLAIKSRCEKFAADFIKHASTFEDLELILSQMTTENENIVAPGYPFERLKYAMINNHMDFVANRSVDD*	GO:0007603
TRINITY_DN3915_c0_g1	.	MPKKYVSETFRKFWYLINSSKLESTKLVGHGILTSTFVEKEPSGNSSQFLM*	GO:0007603
TRINITY_DN3925_c0_g1	CAC1G_HUMAN^CAC1G_HUMAN^Q:2532-8501,H:47-1858^38.9%ID^E:0^RecName: Full=Voltage-dependent T-type calcium channel subunit alpha-1G;^Eukaryota; Metazoa; Chordata; Craniata; Vertebrata; Euteleostomi; Mammalia; Eutheria; Euarchontoglires; Primates; Haplorrhini; Catarrhini; Hominidae; Homo	MTSDLERKRSTRLSAKPVSQTPSFSGFVREAGTSIRRSFTALEKSGKREDKQSLQADVSSIEVADSPPGEDGGEDGHESDGSSSTGSYESQERPFPNLNYTSLFIFHQMTPPRNIAIKMYSSFWFEKVSMAVILLNCVTLGMFQPCEDRDHCVSRRCHILEFLDLCISVFFMVEMAIKVLAMGCWGEFGYFRDTWNKLDAFIVFSSILEYTVNLENVSISAVRTVRVLRPLRAINRVPSLRILVMLLLDTLPMLGNVLMLCFFVFFIFGIIAVQLWSGRLRSRCFLNETMLEGINILPDYTLPKYYETGKYPGYGLFICSTSVGGSFHCEDLPVWQHGQQFCEATFESSNVSNLSKAVMDTYCINLSTYYTDCRPGAENPFQGAITFDNILLAWVAIFQVISLEGWADIMYIVQDSHSFYDFAYFVLLIVIGAFFMLNLCLVVIATQFSETKRRESRLINEQRMQQRSAKTNSSSTTSLSSSFQGQPEIGAGCYDEIVALIGHLFRKGRRHFEKLVQKVLGQHKATVTPHKTRRHGTPIVHKNEPEGGVVKNDSNCGSWTDFGTSDGSQKYNSNLNCAFLADQTSMPKRTTPSPMIPFLGSPAVRETCMGYHDSPDLSRIPTPKIPLASQDNLTLFEMSVCNTPVPVRGASSLYQRKRSGSFETSGAVGKTPTKSASVYDYNKFRQVPSEAPSASSLSCSKTSLQSVDTNCRPNNRSGGNNVPIDSFPSAPGQGGLGAGGGGGVNNQPRLFEISEGTIRLPDGQDVGHQHRQPQHQLGNDRDCMYKQIKQPSSGYLDGGGDISQEASPQRHPPRRKQQQWKFSDVSLPVHETSKLEAGCMRARALVDSDYFMYAIFICILLNTMSMAVEFHQQPELLTNIVETSNLVFSIIFAVEMLLKLLVYGLFGYLKNGYNLFDGFIVIISLIELFGGSGEDGEGSSGLSVLRTFRLLRVLKLVRFMPALRRQLLVMLKTMDNVATFFGLLMLFMFIFSILGMHLFGCKFCRVIEETGEKECDRKNFDSLLWAVITVFQVLTGEEWQMLMYTSMKNVGPYSCLYYVVVMTFGNYILQNLLVALIMEGYKEDEKKSHASSSVGGKLEDPVTKEEFEEQEKADFAKSEVTPYSKKSTPIHADVLNQQQNLTLEAPNNSTKTLSPVKTTRSSSIACRTLQDVASLEGLARNVLVPPTIIQTAATPPSFFQSLASDLDAESDTFSLPMAESEVASLQTYGNSCGGGIVGGKGKASVVSERSWLSVPEERRGSTPRVTVMCRPYSADYENTYTRCLTNSAGAASNGGAGGGGPDGISNGRGGGGVGGVGGAGGLMRGKRGSIAVAASESMNLCRVLYDYHLENSPYQITYKLPPAVEKRLSFAMKQQISSMSIPRHSTISFASTCSVPPSLPALVDTRRPSLIPSGGGGGSGHRGSKTSSFSGGGGSKHTSDAIQPMLVAPPELVAHLERAQLKSKMKTMTYKLSRFHPCFMEREHYSLYIFPPENRFRKQMHDLIRMNWFDYVILIFILANCAAMAMERPTLPPDGHLRKILDIADLVFTFVFSVEMTVKVIAKGLFIGDDAYVKSGWNAMDGILVSISLIDLAFSAITSTENKIFGVLRVFRLLRTLRPLRVISRAPGLKLVVQTLLSSLRPIGNIVLICCTFFVIFGILGVQLFKGTFYHCKGPEVTTVTNKTECLTRHPDNQWLNKKYNFDNLPQALMSLFVLSSKDGWINIMYSGLDAVGVDKQPIKNYNEWRILYFISFLLLVGFFVLNMFVGVVVENFHKVRAAQQAEEAAYKARLLAHKIAKKKRKALRAPYHTNYGPMRLFIHNLVMSAYFDLAIAAVIIVNVITMSIEHYNMPQSMEHALKIFNYFFTAVFVMESTMKIYALGFFRFMRKRWNKLDLVIVALSILGITLEEADTNFLPINPTIIRVMRVFRIARVFKLLKMAKGVRQLLDTVMQALPQVGNLGLLFFLMFFIFAALGVELFGRIECNEERKCEGLSRHASFHNFGIAYLTLFRIATGDNWNGIMKDTLSTECDSSENCRKNCCVSMVIAPIYFVVFVLMAQFVLVNVVVAVLMKHLEESHKQNEENVDKELLFEYMQKLERKEKERE	GO:0043051,GO:1903998
TRINITY_DN4048_c0_g2	TYSY_MOUSE^TYSY_MOUSE^Q:200-1093,H:24-307^65.1%ID^E:8.54e-142^RecName: Full=Thymidylate synthase;^Eukaryota; Metazoa; Chordata; Craniata; Vertebrata; Euteleostomi; Mammalia; Eutheria; Euarchontoglires; Glires; Rodentia; Myomorpha; Muroidea; Muridae; Murinae; Mus; Mus	MVAGIVGEQGDVNGNIEQRKNSYSENDECDEMQYINLVRRVIQKGNKKSDRTGVGTLSIFGSQCRYDLRNNQFPLLTTKKVFIRGIAEELFWFIRGSTNAKELQEKNVRIWDANASQEKNVRIWDANASREFLDAQGLTEREEGDLGPVYGFQWRHFGAEYKTMYDDYTNQGVDQLNEVINQIKKNPDSRRIIMCAWNPPDVPRMALPPCHCFVQFYVANGELSCQLYQRSADLGLGVPFNIASYALLTIMIAHVTKLKPGDFVHTMGDTHVYLNHVEPLKTQLERQPKDAPTIHIVKDAERLEDFTYSHFELKGYDPHPAIKMEMAV*	GO:0016741,GO:0008168
TRINITY_DN4044_c0_g1	HOIL1_RAT^HOIL1_RAT^Q:4157-5143,H:191-508^47.1%ID^E:1.24e-87^RecName: Full=RanBP-type and C3HC4-type zinc finger-containing protein 1;^Eukaryota; Metazoa; Chordata; Craniata; Vertebrata; Euteleostomi; Mammalia; Eutheria; Euarchontoglires; Glires; Rodentia; Myomorpha; Muroidea; Muridae; Murinae; Rattus	MAVEMGQVPPQALQRQRKPNLKWQCEVCSYNGNRPHFKFCEVCARGTRPEGYEIPDWYEPEADERRKLDEERQNELLIKEMLKAEEEQYKAQARDHFLALQMAEHSVGCFPNMEAFTCPVCFCEIEVGEGVALRQCHHTICNDCLIGHLRASENGVNIKCPITDDDGNACEQLVEQSEMRALLSEENFDKLLQAAVSQAEAAEPNSFHCKTADCAQWCIVTEEVNFFECPSCQKVNCLTCAAIHAPMNCKEYQDDLKLKAANDEAAKATEAMLNKMVEDGEAIHCPGCKVIVQKKSGCDWMQCSMCKTEICWATKGPRWGPGGRGDTSGGCKCRNPNKCHPNCGNCH*	GO:0000151
TRINITY_DN4044_c0_g1	HOIL1_RAT^HOIL1_RAT^Q:4157-5143,H:191-508^47.1%ID^E:1.24e-87^RecName: Full=RanBP-type and C3HC4-type zinc finger-containing protein 1;^Eukaryota; Metazoa; Chordata; Craniata; Vertebrata; Euteleostomi; Mammalia; Eutheria; Euarchontoglires; Glires; Rodentia; Myomorpha; Muroidea; Muridae; Murinae; Rattus	MAMLAFLERIRINTLSEDFTAAQSQIESFRRCIFEDPPPSFVLTCCVQLLDGEETRRCQLEVNEQMSFGQLKELLKEKFSRLCDHRLTLVVGKRIPLDILTLQMLDVSRNGCTVYIVASDKSQHKSRLSVNKQYKVAKEKNVRNSDLQQSMDMLDLMEGLVSQKNMMELTVAIDAFKDRIENEQLMTEYNLMSPVIGRLIVEVEDIEQQRGSIVIPRVLWTTSIERLKTEMECRYAIPRELQRWFALNEIRDDQVKLCDVFSEEDGKNQEIRVVMYLVTPESAGITADQIQELYERLKKRFVNENGANAGLQQSLADDSAGDNSSNEAEDEEEFIGPSTNQVERMGGDGFNGRGREEFEMVNCGDYASVLSMNTIGEPPIAPRNVREARSGSNSGLDAGQAVGGVRKKVQSRQDESNNSFRRQGRPTVSPRARTRTQGRVAITWKCNNCSVETNRPHFKICEVCGVGAQPEDFEIPDWYEPDEDEKRKLEEEQMNERLTMQRIKLDEFNELMREKEKMGKENNK*	GO:0000151
TRINITY_DN4080_c1_g1	NEC2_MOUSE^NEC2_MOUSE^Q:1597-3078,H:123-626^72.2%ID^E:1.94e-256^RecName: Full=Neuroendocrine convertase 2;^Eukaryota; Metazoa; Chordata; Craniata; Vertebrata; Euteleostomi; Mammalia; Eutheria; Euarchontoglires; Glires; Rodentia; Myomorpha; Muroidea; Muridae; Murinae; Mus; Mus	MVPPPIFDKQWYLLNTGQAGGKPGLDLNVVDAWKQGYTGKGVTVAIMDDGLDYLHPDLAPNYNADASYDFSSDDPYPYPRYTDDWFNSHGTRCAGEVVGVANNGICGVGIAYNARIAGIRMLDQPFMTDTIEALSMSHRSDLIDIYSASWGPTDDGRTVDGPREYTIKAMAHGVNEGRDGKGSIYVWASGDGGKNDDCNCDGYASSMWTISINSAINDGRTALYDESCSSTLASTFSNGRSLNPEAGVATTDLYGNCTLRHSGTSAAAPEAAGVFALALEANPDLTWRDMQHLVVITSKRNKLYDELHKWKTNGRGLEFNHLFGFGVLDAGAMVREAENWVTVPERFHCVAAVTTESAYPIPPPGEILTIQLTTDACAGQDNEVRYVEHVQAIISARATRRGDMTINMTSPSGTESILLAKRPFDDDNQQGFQEWPFLTTHTWGENPLGVWTLTIEMKSDEFLSHGELLEWKLVLHGTQKDFISKHTQELQEKRIDAILADKKDHIDA*	GO:1903998
TRINITY_DN4080_c1_g1	NEC2_MOUSE^NEC2_MOUSE^Q:1597-3078,H:123-626^72.2%ID^E:1.94e-256^RecName: Full=Neuroendocrine convertase 2;^Eukaryota; Metazoa; Chordata; Craniata; Vertebrata; Euteleostomi; Mammalia; Eutheria; Euarchontoglires; Glires; Rodentia; Myomorpha; Muroidea; Muridae; Murinae; Mus; Mus	MNSMLEKCGDKNQKSHKIISQISSSATCRKISANSTWAFGRNYRFVPARLNLLVCVNYLLLVLLLFVSCLLFNGVSADLESVCSSGSCSHFNQIQYHDELLHRRRRGVTAAEESLVRSKRGYSVHKSSSLQDQRPVVHVNDPIFDKQWYLLPSLTNNGTF*	GO:1903998
TRINITY_DN4080_c1_g2	NEC2_HUMAN^NEC2_HUMAN^Q:695-1000,H:523-620^46.6%ID^E:3.61e-20^RecName: Full=Neuroendocrine convertase 2;^Eukaryota; Metazoa; Chordata; Craniata; Vertebrata; Euteleostomi; Mammalia; Eutheria; Euarchontoglires; Primates; Haplorrhini; Catarrhini; Hominidae; Homo	MTSPSGTESILLAKRPFDDDNQQGFQEWPFLTTHTWGENPLGVWTLTIEMKSDEFLSHGELLEWKLVLHGTQKDFISKHTQELQEKRIDAILADKKDHIDA*	GO:1903998
TRINITY_DN4000_c0_g2	AGRA2_MOUSE^AGRA2_MOUSE^Q:2919-3593,H:332-550^25.9%ID^E:2.26e-12^RecName: Full=Adhesion G protein-coupled receptor A2 {ECO:0000305};^Eukaryota; Metazoa; Chordata; Craniata; Vertebrata; Euteleostomi; Mammalia; Eutheria; Euarchontoglires; Glires; Rodentia; Myomorpha; Muroidea; Muridae; Murinae; Mus; Mus	MKQPEPFSTQIVHDKPPSANGGGIGGGPNSNVSGSSQNMSVASHRSKSAKNGGNFEDLPTEDVGNNASRYTTARSSAIKFYILGWGVPAALCVATALASVAIYGDNQFCWMENKMVVLALAVPVGWWFWL*	GO:0004930
TRINITY_DN4000_c0_g2	AGRA2_MOUSE^AGRA2_MOUSE^Q:2919-3593,H:332-550^25.9%ID^E:2.26e-12^RecName: Full=Adhesion G protein-coupled receptor A2 {ECO:0000305};^Eukaryota; Metazoa; Chordata; Craniata; Vertebrata; Euteleostomi; Mammalia; Eutheria; Euarchontoglires; Glires; Rodentia; Myomorpha; Muroidea; Muridae; Murinae; Mus; Mus	MAMPRSLQPIREGGACSVKKNPHAKRDDNMMMEIVTFRIICFERELSEICLWNIEKVNRMTKQNRTQIPVPIWTGASTLCTKCQKYTPSLFPADVGCDTEYTAGSGHWARVKLTSPEVNLDWILHPVLTHKLLLNDQASMLSGTDVF*	GO:0004930
TRINITY_DN4000_c0_g2	AGRA2_MOUSE^AGRA2_MOUSE^Q:2919-3593,H:332-550^25.9%ID^E:2.26e-12^RecName: Full=Adhesion G protein-coupled receptor A2 {ECO:0000305};^Eukaryota; Metazoa; Chordata; Craniata; Vertebrata; Euteleostomi; Mammalia; Eutheria; Euarchontoglires; Glires; Rodentia; Myomorpha; Muroidea; Muridae; Murinae; Mus; Mus	MVVLALAVPVTLACLISAALLIRAFFIVPSDHPSCYHLQSGLKRDTTQTTERQSKYTIPMNECLLLHERFPGQTNSAYNSQQNINVPTAHSGSSVLYYPTTTTEIMQDSASASVCCKPPTVAPAKPEQEYVLSEADSLIQAVSLHSNQSNCGVATGMVNHGSNDIVHPVQVVPPSTFEPAHLRTSMAFKTNNSGITPTKFTTPTSTRSKCHYKLRAAIILFMSMTLSWIFGAMVLFYDQKCHWVFSYLYAATTAFTGLFLFFNYIVLRSDVKNSYYALFCNRKLVAQSARSHTHATYQMRSYPSNFCSDRKSSQSSIESSGYTKGGAYYARRPKSCRNTPTPHTGSYYLEAAGRNLDYPNSVQMTSQAGYPFATNATMNQILHTQNGRVVAIHNTNPRGNLSHVRSAHAINRTMGTTSRSGSSVREFDLVSLPEHVAVTGTSSSAKVPPGNPVAHQTGPNNRSQSSINEAIMGGSHHSNSGIQSDHDSQKSNLTPGGHNTPVSTAQPSGRVTPSSSGRSAGTTSKVPSSTGEYGAKARQSLTHGQRARDRSTPNLSQRRSFENQKQPKSHSKVSPPQHVPVPVAAILPVRQTITPDILKVSSSTGLFSGMSNTSGSKVDVDSDVESYSSSDDESTCSFPGKQQFHKLIPSNSRSTVSSDKAESCI*	GO:0004930
TRINITY_DN4000_c0_g2	AGRA2_MOUSE^AGRA2_MOUSE^Q:2919-3593,H:332-550^25.9%ID^E:2.26e-12^RecName: Full=Adhesion G protein-coupled receptor A2 {ECO:0000305};^Eukaryota; Metazoa; Chordata; Craniata; Vertebrata; Euteleostomi; Mammalia; Eutheria; Euarchontoglires; Glires; Rodentia; Myomorpha; Muroidea; Muridae; Murinae; Mus; Mus	MVLRERGVRIHSTGHLWIHAHHKTVIQERKVERSAQWSVQEAERPERTGPFGQSAELKGLKELDLSGNQLSYVKRETFEGLEYLEKLNLSNNYMWTYDPDVLKYLPSLRILDVGSAELACDSGTKGLRRYTEENLITIPPHVTCQSPEELKGRPFAQVPTKEFRNHESRFPVFRISPEIRQIVFADDEMPMNCSVSINAPDMQLNWLHDNQPITTTDPGTKSVNTFLSGMNSQQPRFHETVVESKGVLTSMLVISQLKQEDTGKWQCKVRDSGEAVTQLSVDVMVLENSAVFCAKETTHSPKGNFFRKRDNSQSQGKLLLAQNSRRLHPPTICIVPTWNECGLLLECGFTQSHENMQPSGPMVRSGRLSLRL*	GO:0004930
TRINITY_DN4042_c0_g2	ACR3_CAEEL^ACR3_CAEEL^Q:1545-1967,H:185-315^31.2%ID^E:6.92e-12^RecName: Full=Acetylcholine receptor subunit beta-type acr-3;^Eukaryota; Metazoa; Ecdysozoa; Nematoda; Chromadorea; Rhabditida; Rhabditina; Rhabditomorpha; Rhabditoidea; Rhabditidae; Peloderinae; Caenorhabditis	MSLLSYQQNSQWQLVSAKMTNSTRSASHGTVIKEFNTIVYTLELKRKPEFYVYSLVVPSAILTVLVVLSIFLPVASGEKLGLAVTLLLAQVVNLMILSGLIPTNSQNFPELGYYFLLTIILISVSLIYNVIIISIYHYQHKSIFRKFITQLKAFKPRPKVAAVEENSSFDNDALKNEGSSSDETSRNEGDKANLESSVLALIQILIEQRKSGDEFGEQRKKICVVSDHIFGVFLLLAIFIVHMVFFVPYF*	GO:0030594
TRINITY_DN4121_c0_g1	RNH1_MOUSE^RNH1_MOUSE^Q:147-929,H:28-285^37.2%ID^E:2.71e-43^RecName: Full=Ribonuclease H1;^Eukaryota; Metazoa; Chordata; Craniata; Vertebrata; Euteleostomi; Mammalia; Eutheria; Euarchontoglires; Glires; Rodentia; Myomorpha; Muroidea; Muridae; Murinae; Mus; Mus	MLSSILKKFPGGMPGAAFYAVRVGRKTGIFNTWSGPGGAQEQVSGFKSSQYKKFSTLSDAESFMKGNVQANVALHSISAIENPAKVVKKDTKGAQYAVSLGKRFHSKSCPKGKDRDTRNIKMVHPERITVYTDGCCKPVSGSNGLQKIAGVGVNFPGNAHLNISEPLRVEPYTNQRAELQAAIDAIRASHENCFEKICLYTDSKYVINGINEWIKKWKMNGWKTVNKGDVTNKDLWVQLDEVIQLVDVKFVHVFGHTGVEDNEIADRLANLGAEKLLDRTE*	GO:0004518,GO:0004519
TRINITY_DN4146_c0_g1	NHEB_ONCMY^NHEB_ONCMY^Q:3422-4264,H:124-355^47.5%ID^E:3.47e-62^RecName: Full=Na(+)/H(+) exchanger beta;^Eukaryota; Metazoa; Chordata; Craniata; Vertebrata; Euteleostomi; Actinopterygii; Neopterygii; Teleostei; Protacanthopterygii; Salmoniformes; Salmonidae; Salmoninae; Oncorhynchus	MCLPIGACAYVAGADLEHSYIQLDSTLFFMFLLPPIVFDAGIAIGACAYVAGADLEHSYIQLDSTLFFMFLLPPIVFDAGYFMPVRLFFENLGTILLYALFGTLWNTISIGLMLYAGHVFGWYSEDVTVLVCFLFSSLISAVDPVAVLAVFEEIHVNEVLYILVFGESLLNDAITVVLYHMMENFSRIGEENLKVEHFASALANFFCVSIGGVGIGAVFGLLASFTSKFTDHVRTLEPIYVFGIGYISYLIAELFHFSGILAIVTCGMLMSQYVCGMLMSQYVERNISHKSHTTVKYFLKMMA*	GO:0009409
TRINITY_DN4146_c0_g1	NHEB_ONCMY^NHEB_ONCMY^Q:3422-4264,H:124-355^47.5%ID^E:3.47e-62^RecName: Full=Na(+)/H(+) exchanger beta;^Eukaryota; Metazoa; Chordata; Craniata; Vertebrata; Euteleostomi; Actinopterygii; Neopterygii; Teleostei; Protacanthopterygii; Salmoniformes; Salmonidae; Salmoninae; Oncorhynchus	MMASISESIIFLFLGLATISKIKNVDWGFLSMTLVACLLCRFVGTYLLTFFANFRRTTRLDFAQQFIMAYGGIRGAVAFCLAASLEFDIVTATKKDTLEATTLIVIFFTVFVQGITIKPLVKLFQIKRSSNHDKKLMEIMALRVLDHTMNGLEQIAGMHGDNWFRENCKKFNNHFLKPYLLRVKPDTSEMDLMQSFTKYEINEQISSITKKRNSSSNLNVVTEDDEKSLSESEENVSEAPASPNSSISEPSVLLCLSDEKEDEIWDKNRKASRGTRALLGKKLLTRQKTNFTISRYDVPDSTSNMQEMAEWAIARQNGAARRRKRFAFQPSSKQRRDDTHPELTGTSTAYQRLRKFSRGASKEMTDSKGQCELKQRIDTLERQESFEIGPESEQTEPIVKSEVRFMMGEDNSQLTRMRQDQNKSTKTTKL*	GO:0009409
TRINITY_DN4101_c0_g1	CALB2_CHICK^CALB2_CHICK^Q:1493-2266,H:12-266^46.7%ID^E:5.14e-68^RecName: Full=Calretinin;^Eukaryota; Metazoa; Chordata; Craniata; Vertebrata; Euteleostomi; Archelosauria; Archosauria; Dinosauria; Saurischia; Theropoda; Coelurosauria; Aves; Neognathae; Galloanserae; Galliformes; Phasianidae; Phasianinae; Gallus	MEYLFESYVSSSDEEEPSPVPARRKGGMKGKKSESFMEEFKSKSELTSAEFWRIWNKFDADGTGYLEGDEIKSFFKELITSGNDRAISQEALNEMIRTYMDAYDVDGDGKISISELGEILPVEESFLLIFQHEQELTSVQFMEIWREHDKDRNGFIDSHELKSFLHSLLKKKSAHVPKDRLEEYAQTILQMFDRNNDGRLGLQEMARLLPVQENFLLQFGSKPNLTKDEFNAVFDHYDTDGNGVIQGDELTGFLKDLMEHENQDIAAKELEEYRRVLLRICDMNKDGKLQKAELSMVLCMEMGKSLEEK*	GO:0072044
TRINITY_DN4101_c1_g1	NMD3A_RAT^NMD3A_RAT^Q:3541-4785,H:453-873^32.6%ID^E:4.09e-67^RecName: Full=Glutamate receptor ionotropic, NMDA 3A {ECO:0000305};^Eukaryota; Metazoa; Chordata; Craniata; Vertebrata; Euteleostomi; Mammalia; Eutheria; Euarchontoglires; Glires; Rodentia; Myomorpha; Muroidea; Muridae; Murinae; Rattus	MYRCMKNCPKKNEHEIFGQNHNEFLEQREKVLSNCINESCAERTEKIIKWKKKQLQKPTLLTD*	GO:0030594
TRINITY_DN4101_c1_g1	NMD3A_RAT^NMD3A_RAT^Q:3541-4785,H:453-873^32.6%ID^E:4.09e-67^RecName: Full=Glutamate receptor ionotropic, NMDA 3A {ECO:0000305};^Eukaryota; Metazoa; Chordata; Craniata; Vertebrata; Euteleostomi; Mammalia; Eutheria; Euarchontoglires; Glires; Rodentia; Myomorpha; Muroidea; Muridae; Murinae; Rattus	MRLWWTTKQLLTQTAVSLQLEATFGQTLILIAAGSNFWSDTYGLAFSHGSSLTTKVSSLIVKYEATGILTSWEKKWLNNKSECHSAFMSSYRLSVKHAGGVFVLIGIGVVASLFVLMIEWIIYKFVVPVLRKHKRHGRWKYIMFISQRLNSALQSSSSLASNQSVHGVGGGGGGNPSSGGNRRLTPRNANQTSTSEKVALTEMLTGNHHQNNINTILSSCDDNKLLTNIPIQNNKLASQVPLYYPDGSGRHSNMNSLNKSGNVFGRNKFGANLGPGESLYPHQQTGVPGNIVSRGSNSPSSPLPPAVGSCDRSLPYQHAPHPSTLAAVGATNQRNINRIANSGGTNDNYQPIIPLHIGATGGGGKSVGDQQQQLLMPATHQQYMHEADDEAYHSGMKITINPNPGMEDLGLTMVAPVPTDDPRCSRASVGVGVGAGAGDEGLMGQIRVSPVHTVLNDLKYTNFTCKPNSNLQGGGGSHRGSQTSISQKHQQQQPQQHQQQHQHRMPPQHSGTHFYPLAGADNSPDSQHSPESQNMTTTGPVNNNNLQHQHINNPSPPPHLINNNKQISNNSASGVGGGRIVPSNPAAHPSHHHSNPHHHQQQQQRQQINNNSHSQLQATNTPAGGVYPPPSANGSVRTGIGSSSPHPHSTLPPPSGHTLPPHPHPPSTPSGAMMQRRKQQQQQQLAPGDPAVPMRPTTPQGRLSKPLGSGSSSSSWYPASSTNQNAASLNVTRPHKGHNPTSQFSDEDSSQLDASSSGAEINL*	GO:0030594
TRINITY_DN4101_c1_g1	NMD3A_RAT^NMD3A_RAT^Q:3541-4785,H:453-873^32.6%ID^E:4.09e-67^RecName: Full=Glutamate receptor ionotropic, NMDA 3A {ECO:0000305};^Eukaryota; Metazoa; Chordata; Craniata; Vertebrata; Euteleostomi; Mammalia; Eutheria; Euarchontoglires; Glires; Rodentia; Myomorpha; Muroidea; Muridae; Murinae; Rattus	MVNLCTKMEPPERRIRAIVADVEPHTLNGLLMVSSYLHIPLIDIRRHFYANDPVLTKYYLSIYPSITGADKLLETLLRRYGLYSISLIVDRNNSSSFLFQQRLQKTLQDSPTQISQVSHFSASPSGMNSEDLSEMLDSLGSYNVHAVVLFMEPTLVVQLFKLLRKNKIDVTQYVWIVSEIGFTTDPHLLNMYPTGTLLYRAVEPKNSPISSPSSSSSSSYSGSSKYESSSNSDYAGSSILNDVTLNIMRTASEIAEVDKTPPSLMGSINSITCLRNISGHSHHLKQGTKLYQHLKIKGLTLRMNGYKHALDFGADGFVSNAPYFLLNLVEGDNHRKEWKVKGHYIREVLHLNTIIWPGGSPRLPHSMRSIDTHKIRVVLKESLPFVMVTEQFSKTRADEEKCMDVGLLCLNVTTSDPEMIHKILNEEIKVKRVCCFGFTIDLIKQISNDLSLSYIAYLNAEQMVGSKINDTWRGMVGDVSRGSADMAAGATSITPERMEVVDFTVPYYSSAFGTLSARKDPEPKLGAFLDPFSLSMWVLIFIFVHITSVFIAMFEWLSPFGLHPLGRNRTKTFSFPSGLLHTWSVLFSHTYNSKPPKSVASRIIVNAWGMFAVVFIAGYTANLASFMAGRMLDPNIDISQLRYPARRLRFATIIGTSTEYYLKLYFPQKYKEFRKYNVLSLDEGVEKLKHYEIEALMFDAPMVDYKAATDPDCRLIAAGSNFWSDTYTHCSWKQLLVRHLRTRLLTRKLPHHQGVLSDCEV*	GO:0030594
TRINITY_DN4288_c0_g1	LSM4_ARATH^LSM4_ARATH^Q:450-737,H:1-97^80.4%ID^E:8.91e-49^RecName: Full=Sm-like protein LSM4 {ECO:0000305};^Eukaryota; Viridiplantae; Streptophyta; Embryophyta; Tracheophyta; Spermatophyta; Magnoliopsida; eudicotyledons; Gunneridae; Pentapetalae; rosids; malvids; Brassicales; Brassicaceae; Camelineae; Arabidopsis	MLPLSLLKTANKHGVLVELKNGETYNGHMVNCDNWMNIHLTEVICTSKDGDRFWRLPEAYLRGNTIKYIRVPDEVIDKVQEEQLRRDEKRPATRGRGRGRMGGGGRGEGGRGRGEGGRGGRGGRGGRGD*	GO:0000245
TRINITY_DN4298_c0_g1	GLYG_MOUSE^GLYG_MOUSE^Q:1537-2034,H:28-193^62%ID^E:7.71e-65^RecName: Full=Glycogenin-1 {ECO:0000312|MGI:MGI:1351614};^Eukaryota; Metazoa; Chordata; Craniata; Vertebrata; Euteleostomi; Mammalia; Eutheria; Euarchontoglires; Glires; Rodentia; Myomorpha; Muroidea; Muridae; Murinae; Mus; Mus	MEATKDYSIPTLATGQQPIFRGIFRFDGGDQGLLNSYFSDWSTADISRHLPFVYNMAANLTYSYLPALLKFGTQVKVVHFLGSSKPWHFSYSSENDNVYGGSSSATDSNMFHTTKPFIRTWWKVFNHSVKPLFTQETVGETSATLHPRNCGRNYAINFSAKQRSSDQ*	GO:0005976
TRINITY_DN4298_c0_g1	GLYG_MOUSE^GLYG_MOUSE^Q:1537-2034,H:28-193^62%ID^E:7.71e-65^RecName: Full=Glycogenin-1 {ECO:0000312|MGI:MGI:1351614};^Eukaryota; Metazoa; Chordata; Craniata; Vertebrata; Euteleostomi; Mammalia; Eutheria; Euarchontoglires; Glires; Rodentia; Myomorpha; Muroidea; Muridae; Murinae; Mus; Mus	MLPSIEIAILVNHSVQMSLNVLESVIASVVHFSPFPLVLGGRSRHSVSK*	GO:0005976
TRINITY_DN4225_c0_g1	GBB1_DANRE^GBB1_DANRE^Q:8023-8835,H:70-340^79%ID^E:4.57e-96^RecName: Full=Guanine nucleotide-binding protein G(I)/G(S)/G(T) subunit beta-1;^Eukaryota; Metazoa; Chordata; Craniata; Vertebrata; Euteleostomi; Actinopterygii; Neopterygii; Teleostei; Ostariophysi; Cypriniformes; Danionidae; Danioninae; Danio	MTCAYAPSGSFVASGGLDNICSIYGLKTREGNVKVTRELNGHTGYLSCCRFMDDHQIISSSGDTTCTLWDIETGTAKTTFEGHSGDVMSLSLAPDQKTFLSGACDASCKLWDIRDGMCKNTFVGHESDINAVNFFPNGFAFATGSDDATCRLFDIRADQELALYSHDNIICGITSVDFSKSGRLMCAGYDDFTCNVWDVLKAERAGVLAGHDNRVSCLGVTTDGLAVTTGSWDSFLKVWN*	GO:0007603
TRINITY_DN4225_c0_g1	GBB1_DANRE^GBB1_DANRE^Q:8023-8835,H:70-340^79%ID^E:4.57e-96^RecName: Full=Guanine nucleotide-binding protein G(I)/G(S)/G(T) subunit beta-1;^Eukaryota; Metazoa; Chordata; Craniata; Vertebrata; Euteleostomi; Actinopterygii; Neopterygii; Teleostei; Ostariophysi; Cypriniformes; Danionidae; Danioninae; Danio	MSWLSNLTGSKSQQPPPPSDAQEKAKEKRDAAEVLQKAREVRNSGSYQAFDPEGLERT	GO:0007603
TRINITY_DN4225_c0_g1	GBB1_DANRE^GBB1_DANRE^Q:8023-8835,H:70-340^79%ID^E:4.57e-96^RecName: Full=Guanine nucleotide-binding protein G(I)/G(S)/G(T) subunit beta-1;^Eukaryota; Metazoa; Chordata; Craniata; Vertebrata; Euteleostomi; Actinopterygii; Neopterygii; Teleostei; Ostariophysi; Cypriniformes; Danionidae; Danioninae; Danio	MLLLLIPIYTQTRQDNSASPPINSYIMQHTTQPSRNKHHCSVHRRQWFDPHASQMELDTELNCSLD*	GO:0007603
TRINITY_DN4225_c0_g1	GBB1_DANRE^GBB1_DANRE^Q:8023-8835,H:70-340^79%ID^E:4.57e-96^RecName: Full=Guanine nucleotide-binding protein G(I)/G(S)/G(T) subunit beta-1;^Eukaryota; Metazoa; Chordata; Craniata; Vertebrata; Euteleostomi; Actinopterygii; Neopterygii; Teleostei; Ostariophysi; Cypriniformes; Danionidae; Danioninae; Danio	MVMNVSSPGQGTSPGSRRPSTVRGKVLIVGDEKVGKSSIVHMITSDGTHFPKQYNMTVGVEESVKNYLFSKTIQHDSGRGRECEELPSTQYE*	GO:0007603
TRINITY_DN4225_c0_g1	GBB1_DANRE^GBB1_DANRE^Q:8023-8835,H:70-340^79%ID^E:4.57e-96^RecName: Full=Guanine nucleotide-binding protein G(I)/G(S)/G(T) subunit beta-1;^Eukaryota; Metazoa; Chordata; Craniata; Vertebrata; Euteleostomi; Actinopterygii; Neopterygii; Teleostei; Ostariophysi; Cypriniformes; Danionidae; Danioninae; Danio	MQSGCFSCVVCVAVRFVAVDCFKRWRFVLGGVVVLVRCGLRSAKLSSGKNK*	GO:0007603
TRINITY_DN4225_c0_g1	GBB1_DANRE^GBB1_DANRE^Q:8023-8835,H:70-340^79%ID^E:4.57e-96^RecName: Full=Guanine nucleotide-binding protein G(I)/G(S)/G(T) subunit beta-1;^Eukaryota; Metazoa; Chordata; Craniata; Vertebrata; Euteleostomi; Actinopterygii; Neopterygii; Teleostei; Ostariophysi; Cypriniformes; Danionidae; Danioninae; Danio	MGVFDFSQPQTLRNLTKWVDRALKQAGEMHPIVVLVGNKKDWKQKGFRHRLLQHTRVVATLRVTMQARVAMPARVAMPESVQQ*	GO:0007603
TRINITY_DN4225_c0_g1	GBB1_DANRE^GBB1_DANRE^Q:8023-8835,H:70-340^79%ID^E:4.57e-96^RecName: Full=Guanine nucleotide-binding protein G(I)/G(S)/G(T) subunit beta-1;^Eukaryota; Metazoa; Chordata; Craniata; Vertebrata; Euteleostomi; Actinopterygii; Neopterygii; Teleostei; Ostariophysi; Cypriniformes; Danionidae; Danioninae; Danio	MASIDQLRQEVDALKNKIRDARKSAADTTLNEMVANIETIARIQMRTRRTLRGHLAKIYAMHWAGDSLSN*	GO:0007603
TRINITY_DN4493_c0_g1	ACHA_TORMA^ACHA_TORMA^Q:1109-2293,H:52-447^26.2%ID^E:1.14e-30^RecName: Full=Acetylcholine receptor subunit alpha;^Eukaryota; Metazoa; Chordata; Craniata; Vertebrata; Chondrichthyes; Elasmobranchii; Batoidea; Torpediniformes; Torpedinidae; Torpedo	MFPHLGPVLCFHTLEEEKVFVDSIINNATVDVPHGDMLFKHVNMFIDVYQLLGIDQKEATVHLKLWIFMSYYLPHIAWNPAVHGGIEIITLKERTIWTPDLIFYDATELQYSSFSKQMIHYSGMIAPVTTSASIKLTCTQRLRFFPFDTQECKFKVGQWIYTQMQYRIGRDQNYNLLDQLDLHHFQQSGQYNLIEPVTFEVSNRTFEHNSKFLYDTVTYNFKFQRVSKFYVTVIVAPALLMGLISILPMLVPVESGEKVSLSVTVLLSQIFELFVLSEILPPSTDEDFPIIGSLVIFLIVMVTFAVIDCVAVVAMYNLPESKPIPKILLGIIKSRWMGYLLLERLDEATAERRASLDDLILDTAKIPECSQTPRGSQNGGKPCATGGANSMTAKEEFARELDLQQSEGWKLSANFVDRLFGICYSVALVTGTVYYLCQAKYSQ*	GO:0030594
TRINITY_DN4473_c0_g1	ACBG1_HUMAN^ACBG1_HUMAN^Q:2513-3349,H:454-721^45.3%ID^E:1.75e-53^RecName: Full=Long-chain-fatty-acid--CoA ligase ACSBG1 {ECO:0000305};^Eukaryota; Metazoa; Chordata; Craniata; Vertebrata; Euteleostomi; Mammalia; Eutheria; Euarchontoglires; Primates; Haplorrhini; Catarrhini; Hominidae; Homo	MEAEFLQLSPSSFLGTSWLCLTAFIILMHFVALLDDLVELVIVYHRWIYLQIK*	GO:0044272
TRINITY_DN4473_c0_g1	ACBG1_HUMAN^ACBG1_HUMAN^Q:2513-3349,H:454-721^45.3%ID^E:1.75e-53^RecName: Full=Long-chain-fatty-acid--CoA ligase ACSBG1 {ECO:0000305};^Eukaryota; Metazoa; Chordata; Craniata; Vertebrata; Euteleostomi; Mammalia; Eutheria; Euarchontoglires; Primates; Haplorrhini; Catarrhini; Hominidae; Homo	MLPKKGENPFGRIETNNSHTLQGFQAQIYKSQSCHFNCFKIFLVIPGRFFV*	GO:0044272
TRINITY_DN4473_c0_g1	ACBG1_HUMAN^ACBG1_HUMAN^Q:2513-3349,H:454-721^45.3%ID^E:1.75e-53^RecName: Full=Long-chain-fatty-acid--CoA ligase ACSBG1 {ECO:0000305};^Eukaryota; Metazoa; Chordata; Craniata; Vertebrata; Euteleostomi; Mammalia; Eutheria; Euarchontoglires; Primates; Haplorrhini; Catarrhini; Hominidae; Homo	MFAGGFAVGIYSTNNANACAHVINDAGCPIIVTQDKKQTEKVLSKIPEMPNVKAIVQYQGPVDDIKEKNADKLDNVKLITWAEMIENYASDYSPKPEKVAQREENISPFRCATLVYTSGTTGNPKGAILTHLNYMSMLNAVMRSGKACWLKNPNLKIITYLPLSHIMAQITDIGTTFSLGGTCIFAKPDALKGSLASTIAEHRPSVLIGVPRVYEKIQAGVEQTLMKQYGLVRWSIRKCLDRVLIANECAMRGEPEPWGTYTARGVIASLKRKIGLDEVVYSISGGAPLLEDTQRFWLKLDMPICQGYPEVLAQIRYAYLSRLWSE*	GO:0044272
TRINITY_DN4473_c0_g1	ACBG1_HUMAN^ACBG1_HUMAN^Q:2513-3349,H:454-721^45.3%ID^E:1.75e-53^RecName: Full=Long-chain-fatty-acid--CoA ligase ACSBG1 {ECO:0000305};^Eukaryota; Metazoa; Chordata; Craniata; Vertebrata; Euteleostomi; Mammalia; Eutheria; Euarchontoglires; Primates; Haplorrhini; Catarrhini; Hominidae; Homo	MPICQGYGLSEVSGAHVAQYPIMSAEDMKDFEIGSAGTLLDPKYKVKIDPTTEEVLLAGQNVFSGYLNREDETKACLTEIEGELYFRTGDMGRLSEKGQLFITGRLKELIITAGGENVPPVPIEEAIKANCEDLISNVLVVGDKRKFLACFVTLKCNFRTDENGQEWPTDMLTNWTKRCLERGGLTGISTVSEAKQDDRIRKMVEDAIKQYNLTEATSNAQKVQKFEILDRDFSIAAGDLGPTLKLKRNVVVAKLKDEIDQFYPED*	GO:0044272
TRINITY_DN4562_c0_g1	GPR52_HUMAN^GPR52_HUMAN^Q:3100-3984,H:45-351^27.5%ID^E:5.06e-24^RecName: Full=G-protein coupled receptor 52 {ECO:0000312|HGNC:HGNC:4508};^Eukaryota; Metazoa; Chordata; Craniata; Vertebrata; Euteleostomi; Mammalia; Eutheria; Euarchontoglires; Primates; Haplorrhini; Catarrhini; Hominidae; Homo	MQSPCNSVLLSSGVWCVYFRIEFKLSVTAQTLLLTTTPPLFLLLLLYYSFYYYLFTIYDQVKIQEPLEKGERDYFGPIK*	GO:0030594,GO:0004930
TRINITY_DN4562_c0_g1	GPR52_HUMAN^GPR52_HUMAN^Q:3100-3984,H:45-351^27.5%ID^E:5.06e-24^RecName: Full=G-protein coupled receptor 52 {ECO:0000312|HGNC:HGNC:4508};^Eukaryota; Metazoa; Chordata; Craniata; Vertebrata; Euteleostomi; Mammalia; Eutheria; Euarchontoglires; Primates; Haplorrhini; Catarrhini; Hominidae; Homo	MTSDHSLPNSSLSPVDPLSSDAQSGGPDRPLPVGEAIFIILVVVSTFIINILVILVITHNASLRNITGYFIIALACSDLLYGACFSFSIPSVFYREWIFGDLFCSIDGYLYNVTYHNSIHSFVFVTIDRYIAITRPLHYHQIMTKNKCFLIIAFGWALSFVAVSPTIFGFGSFAYRPDVYWCGIAWGNDWRYTVYCTCIFMPDLFAILFCYYSIWRISYEHSQGMQEHQAFHEDMKENRNKALRTLIVMGVSFLNGWFPYLLSMLYAGISPYPIPYSINFAMGWVSTSNSFWDSFLYILSSQPMKQGFKKLFQPYAPQCCKKCCCPDRSHQLAKNGIALDVVDSKGNNSSSKQNNNKSKTNNNHIGIDV*	GO:0030594,GO:0004930
TRINITY_DN4562_c0_g1	GPR52_HUMAN^GPR52_HUMAN^Q:3100-3984,H:45-351^27.5%ID^E:5.06e-24^RecName: Full=G-protein coupled receptor 52 {ECO:0000312|HGNC:HGNC:4508};^Eukaryota; Metazoa; Chordata; Craniata; Vertebrata; Euteleostomi; Mammalia; Eutheria; Euarchontoglires; Primates; Haplorrhini; Catarrhini; Hominidae; Homo	MGGGGGGGGGNSHTHPPPPPPPPPPAAPRGGGGGGPPKWALFRSVDREVITVYR*	GO:0030594,GO:0004930
TRINITY_DN4547_c0_g2	ILEU_PIG^ILEU_PIG^Q:413-1489,H:40-378^31.5%ID^E:1.72e-32^RecName: Full=Leukocyte elastase inhibitor;^Eukaryota; Metazoa; Chordata; Craniata; Vertebrata; Euteleostomi; Mammalia; Eutheria; Laurasiatheria; Artiodactyla; Suina; Suidae; Sus	MALINAIYMKAKWDEPFPEQSTSKGDFIVSEAKTLSTSRERAKEILQCLKPRK*	GO:0006487
TRINITY_DN4547_c0_g2	ILEU_PIG^ILEU_PIG^Q:413-1489,H:40-378^31.5%ID^E:1.72e-32^RecName: Full=Leukocyte elastase inhibitor;^Eukaryota; Metazoa; Chordata; Craniata; Vertebrata; Euteleostomi; Mammalia; Eutheria; Laurasiatheria; Artiodactyla; Suina; Suidae; Sus	MSQNIFKSSADFGYSLFKHYLENNKDSNCVLSPISVFLCLKFIQGNYLLMSPNIFKASADFGHSLFKDYLENNKDSNCVLSPVSVFFCMSMLERGAQGETKAELHQALCTSPDYCGSEVNDVIKTLNGSCGRAFTLTTANGVFLQHGFNALVNFVSMLRDDFRANVATVDFGSMEGVKSVNGWVAKETDGKIGQILNVPDNLPLWPLLMQFYHYGSY*	GO:0006487
TRINITY_DN4547_c0_g2	ILEU_PIG^ILEU_PIG^Q:413-1489,H:40-378^31.5%ID^E:1.72e-32^RecName: Full=Leukocyte elastase inhibitor;^Eukaryota; Metazoa; Chordata; Craniata; Vertebrata; Euteleostomi; Mammalia; Eutheria; Laurasiatheria; Artiodactyla; Suina; Suidae; Sus	MHQIQQFRYIRESNFSMAFFPYLVTCWEMGILLPDSGSVTLDFVEHLKYESLKMLRDNAIKSWLDVKFPKFRVEASVDLIPMLKRMDVKKAFSNNAELSKISDVAALKVSQVLQKCFVDVDEEGTEAAAITVVKCVPYCASFYEDEPIKFHITSPFLFFIRHVDTGIVLFSGYVKDPSA*	GO:0006487
TRINITY_DN4581_c0_g2	CCNB_SPISO^CCNB_SPISO^Q:807-1607,H:152-415^38.6%ID^E:6.97e-48^RecName: Full=G2/mitotic-specific cyclin-B;^Eukaryota; Metazoa; Spiralia; Lophotrochozoa; Mollusca; Bivalvia; Autobranchia; Heteroconchia; Euheterodonta; Imparidentia; Neoheterodontei; Venerida; Mactroidea; Mactridae; Spisula	MGDSRKVNNTARVFSNLSLNAGRGGQNGIAASQNERNKVQVQRPLRTAENQENLDPSRFEIRDVDGGDRDKFQYSTEYVNDVFDYAFENEERVLVPEDFLSMGEVTARHRAILIERMVEVADTFKLSPEVTYMTVIFIDKYLHRSRTATKKNLHAIGVTAMWTACKVEEVNCPVLTDFEYVTDHEVTTDQLVELERDMLLKLDFDTMPSHSLLFLRRFSKIGGVSPRKHMIAKYLMELSFIESEFSSILPSKVAASALYLAIRISGFPYGCWDATLVHYSRYVESDLMDLAEKFLHLLKNANQPKYRGVYKKFSSPKFNRVACLSELTVQANTLRLRSGR*	GO:0050684
TRINITY_DN4572_c0_g1	TPMT_BORA1^TPMT_BORA1^Q:2192-2467,H:3-93^35.1%ID^E:4.87e-09^RecName: Full=Thiopurine S-methyltransferase {ECO:0000255|HAMAP-Rule:MF_00812};^Bacteria; Pseudomonadati; Pseudomonadota; Betaproteobacteria; Burkholderiales; Alcaligenaceae; Bordetella	MTVSTSSSTGAGAQWSLCGQLSNYVSKLIPTPTGDIVVLFLNTPHFEFLKEILQHPPLRVHQRDP*	GO:0016741,GO:0008168,GO:0008757
TRINITY_DN4572_c0_g1	TPMT_BORA1^TPMT_BORA1^Q:2192-2467,H:3-93^35.1%ID^E:4.87e-09^RecName: Full=Thiopurine S-methyltransferase {ECO:0000255|HAMAP-Rule:MF_00812};^Bacteria; Pseudomonadati; Pseudomonadota; Betaproteobacteria; Burkholderiales; Alcaligenaceae; Bordetella	MHFRSFQAGSAKYNAVFDVGLLPILPEITEARRAFGEKLISICAEEAKMVFFSAEKMGEIKNGEIKELSVIDLNFAYGRNFLFTKQVEVENPLGYTEILYLANKTAVGAKFYDEKYSKGYSPWHMETVNDNLLKHYNRIQPAGEPLRKILVPMSGKTVDIKWLADKGHEVVAVEISQSACRQIFTRDNIPFEELDCPGQHPIRGNRLPSGGR*	GO:0016741,GO:0008168,GO:0008757
TRINITY_DN4572_c0_g1	TPMT_BORA1^TPMT_BORA1^Q:2192-2467,H:3-93^35.1%ID^E:4.87e-09^RecName: Full=Thiopurine S-methyltransferase {ECO:0000255|HAMAP-Rule:MF_00812};^Bacteria; Pseudomonadati; Pseudomonadota; Betaproteobacteria; Burkholderiales; Alcaligenaceae; Bordetella	MSSIFQYDRNVYYNHPYCVNHDEVERVFSDGHFSYERIDETVYPADKEYTEAEANTVMVRLLRRNQLKTVSDSVYLYTKLS*	GO:0016741,GO:0008168,GO:0008757
TRINITY_DN4612_c0_g1	KPC1_DROME^KPC1_DROME^Q:7423-11322,H:31-679^25.5%ID^E:1.92e-110^RecName: Full=Protein kinase C, brain isozyme;^Eukaryota; Metazoa; Ecdysozoa; Arthropoda; Hexapoda; Insecta; Pterygota; Neoptera; Endopterygota; Diptera; Brachycera; Muscomorpha; Ephydroidea; Drosophilidae; Drosophila; Sophophora	MQINHNGSSPDTPIKLTTDRSRRFSTMSRTSTLGKDDNSENLFHSIHAAVREESCAMNANDFTSGGIPECDENEVVSSTNQRRRGAIRKKVAHIVKDHRFIHRFFKQPRFCSHCTDFIWGLGKQGFQCEVCSFVVHGRCHEYVTFVCPGVDQVHSGTERNARLAHKFKTETYASPTFCDHCGSLMYGIFSQGSQCKKCGINVHRKCAEFVPNLCGKDCTEKRGRIKLEVRVFEKEQSKQTDEQPIRTEAVKHETSDHNGHEMATTEVKPPQLICRITVFQAKNLIPMDANGLADPYVKIRLIPDNKKADKLHKHKSKRLKETLNPVWNEEFEIPLAVEDKNKRLLVEVWDWDRTTRNDFMGALSFGISELFRESKAGWYRLLNKEEGQYYHVPVDIETKSKLINLTRATLDSEGDSEMSGQSGGGSGGGTGGNGGSGVSSRSNSRS*	GO:0007603
TRINITY_DN4612_c0_g1	KPC1_DROME^KPC1_DROME^Q:7423-11322,H:31-679^25.5%ID^E:1.92e-110^RecName: Full=Protein kinase C, brain isozyme;^Eukaryota; Metazoa; Ecdysozoa; Arthropoda; Hexapoda; Insecta; Pterygota; Neoptera; Endopterygota; Diptera; Brachycera; Muscomorpha; Ephydroidea; Drosophilidae; Drosophila; Sophophora	MSFKRAKNKLRNLSYHEQPNDATVESSEHKRNTSKSVGGSSVIGQFGVPSGLEDEFEDPDELEERRHSFTFMNIHSPRIPPASGCRSKTTGGSNRHILTKQMAIVHHEPPTPPVAERYLDTIEEIDTSGGGQGSQSSGSSAQSSFASNTDSPSRRSSVIHRGSIVTCATVQLTSQTSSGSIHEVVVDRSPSSDSGKNEHTTLSASKSLDSVSSSPNKPPSLSSRPLSPMVEQDETTAIQSPTGTLSTGTQSQSSGGSNSSSFDFERHSAGVAAVGSRKMKLCRKLSAKLMEKLERGDDANKDNNTSFGKSWCC*	GO:0007603
TRINITY_DN4612_c0_g1	KPC1_DROME^KPC1_DROME^Q:7423-11322,H:31-679^25.5%ID^E:1.92e-110^RecName: Full=Protein kinase C, brain isozyme;^Eukaryota; Metazoa; Ecdysozoa; Arthropoda; Hexapoda; Insecta; Pterygota; Neoptera; Endopterygota; Diptera; Brachycera; Muscomorpha; Ephydroidea; Drosophilidae; Drosophila; Sophophora	MGYGMGLGFVTPNSSSTSTPALTPGSSLSSRSSLSDQGSSMSSCGLSNQSSPSSSCVTSPRSSVDHGGSSPSLDDTSFITPRPSVSMQASLFPRERRASAGWANKQRPPPVLSTHHHHHHHHKPIDRKMSAGDALMKPHSGRRRSSLTNILSGIFGRRSSDPCTCSLVTEHQFGHKYVLVKNNPYSNSF*	GO:0007603
TRINITY_DN4612_c0_g1	KPC1_DROME^KPC1_DROME^Q:7423-11322,H:31-679^25.5%ID^E:1.92e-110^RecName: Full=Protein kinase C, brain isozyme;^Eukaryota; Metazoa; Ecdysozoa; Arthropoda; Hexapoda; Insecta; Pterygota; Neoptera; Endopterygota; Diptera; Brachycera; Muscomorpha; Ephydroidea; Drosophilidae; Drosophila; Sophophora	MSMSSSCTTGNNLSGSGTGGSGGGCTGHSFLVSLFSSFQTMDRLYFVMQYLPGGDLMGLLQKQGKMKEPEVVLVKKNKSLLIPRFLIYSPPHVIFFLEKNMVEIAT*	GO:0007603
TRINITY_DN4612_c0_g1	KPC1_DROME^KPC1_DROME^Q:7423-11322,H:31-679^25.5%ID^E:1.92e-110^RecName: Full=Protein kinase C, brain isozyme;^Eukaryota; Metazoa; Ecdysozoa; Arthropoda; Hexapoda; Insecta; Pterygota; Neoptera; Endopterygota; Diptera; Brachycera; Muscomorpha; Ephydroidea; Drosophilidae; Drosophila; Sophophora	MKVFPFEELKVMKIFLVKNNVSAGKMEAVAKSPIHEDTNFGDNSFVYQIIEVFSSYML*	GO:0007603
TRINITY_DN4612_c0_g1	KPC1_DROME^KPC1_DROME^Q:7423-11322,H:31-679^25.5%ID^E:1.92e-110^RecName: Full=Protein kinase C, brain isozyme;^Eukaryota; Metazoa; Ecdysozoa; Arthropoda; Hexapoda; Insecta; Pterygota; Neoptera; Endopterygota; Diptera; Brachycera; Muscomorpha; Ephydroidea; Drosophilidae; Drosophila; Sophophora	MIDEDGHVKVGDFGMCKDGVKREDFARTFCGTPDYMAPEIVMKKPYGMSCDWWSFGICIYEMLSGYPPFESDDEEDLFHCIAMLPINFPKILSKEAHQLCKQLLMKDPEERLGFDTVTEESDIQSQPFFRRIDWEALAMREIQPPFVPNMRYWKNSDLDTSNFDRSFTQQQIDWTPSDKLFLMNLSGDEFDGFSFVNTKFPLSPGTPGSTTGGGIAGTSPLSPRSS*	GO:0007603
TRINITY_DN4686_c0_g2	SRC_AVISS^SRC_AVISS^Q:630-2072,H:86-520^37.6%ID^E:6.21e-86^RecName: Full=Tyrosine-protein kinase transforming protein Src;^Viruses; Riboviria; Pararnavirae; Artverviricota; Revtraviricetes; Ortervirales; Retroviridae; Orthoretrovirinae; Alpharetrovirus; Avian sarcoma virus	MGGGASHKREEKGVLYSQADRAYDPRRDKGGGRRTSTVDPSQTPFASVEAVDDRELSKRQLWVPMPRNMRITSGKIYIAQFDFTGVDKIRDDGTRLDLPFKENSQVLVKQRVQKTGWWLAQMERRSGYVPSSYLDPKPRYIAGKCYFPDSSPKEIERYQKISNNECRRGQQICLADCADGQYLIRDIKTDGTGEVFDNMDLAVKTEHKVEHYLIHAIFQLERRKFKEFYYIDERHCFDSLSKLLKHYSENGGLAVKLNHTSTFHKPQETTDRYNKDKKYSNTSWELSREKLVLEEKPLGEGHFGEVYKGRWIERDKKTGVEDILTVAVKTLKDATNEPEAFKQEADVMTKIKHRNLVRIFGVCTETAPILIVTEYCGGGSLLTYLKGSEEGQKCSMKKLIKMIGQIAAGMMHLEKVKIVHRDLAARNVLLTDTLKCKVCDFGLARYLIPDDEYIGNKKSKFPMRWTAIEGLTQTRFTLKSDVWSFGVLCFEITSRGEAPYKGIETKKIQEILEKGYRLEKPEECPQWLYLIMSRCWKEDPHQRYSFRHIRKLIKKHYKKHCKNGSELDASKSTANASSFFSH*	GO:0009615,GO:0009620
TRINITY_DN4765_c0_g1	CCAPR_DROME^CCAPR_DROME^Q:1592-3043,H:64-458^31.4%ID^E:5.79e-40^RecName: Full=Cardioacceleratory peptide receptor;^Eukaryota; Metazoa; Ecdysozoa; Arthropoda; Hexapoda; Insecta; Pterygota; Neoptera; Endopterygota; Diptera; Brachycera; Muscomorpha; Ephydroidea; Drosophilidae; Drosophila; Sophophora	MESNNYSDVLTPIVSSTPRSPTVSSTPRLVLRLTMDPFGLQSSTPSSLDATVGPESEDSDSGSFITYRNREQIILLSILLAAIVFSNLTVLCALLIGKRRRSRLNFFIGHLALADLLVGLLNVLPELIVRIESQFFSQYDVFCKVFRTSMVFALILSSNVLVALSIDRFYVIVYPMKIGNEGRRSRLMILLAWLTTFLEIIPFPFVFHLQTSTDGELQCLVRIVHSHWLIAYVIYSCLISFAAPFLIIVACYCVIIATVTKKANARGVQLGGYSKSACLTNNSKNNNNPNGGSVHANTSLGRLVYKAKRPAHTPHTSSATSTSGICPVSRDYCSDGPSFSAASGIGLQPTFHSGGAGGGVRMASYTDGGSAMIASSRGIIPRAKIKTIKMTVIIVAAFVICWTPYWGYTLISFRNKSNGTDPIWVIIQNLSPLNSAADPLIYAVFTTKLWKELRRLRIVNWLCGKCTRTQTQPAARRHQVEKRTLNKMTSVNNISNTTNTRASFGSIRTFSRGSNREVLGANEQSPLVHTASVYSAKNRMMPPRANSIPKKPALSVIDSVSNEQEQSRI*	GO:0004930,GO:1903998
TRINITY_DN4708_c0_g1	.	MTNRNNRVTIFTSSYNDATQTKKSRLEFQRVQTGNAGEYKCTIGGGITYGGAESEVALIRIIPEMMIYPSVVNMELNKPFTITCNLSVNPSQLYDSPEMAINQRGQTVRPALRWSMTNERGIDPDNVARVEKVYDDYAR*	GO:0060077,GO:0048788,GO:0099569
TRINITY_DN4708_c0_g1	.	MRRVSCCFDEGSARLEKSHSCYTYCRREIGGIVGILDRELVPPPPPPPPPTPPMLFKVFTLMFILGCTAEGSTQ*	GO:0060077,GO:0048788,GO:0099569
TRINITY_DN4708_c0_g1	.	MTIMHDNVARVEKVYDDYAFDPQTKPDLNIVVSRDGQSLHVPNATTRHAGFYWCTFQSYSKSFTGHIKQRSIVRYGPRFQEAEYRQFNTTRTLKSFIGNTVDIYCNIISLPFAVVQWYRKGNIPIQHSQLRYPLLPDKSNRYYYILRDKYKNPTILRLDRVIYDDRDEYTCNVTAGGIRLSWSTLLKVKDKYSAFYPLGVILAQIGLIFGLIFGAEKVYNQKDHHHHHHHHGNHNHHTNINTHTPHSHSHTHLTHDSAARGGPGGGGGGPNTLPRGVPSGGYGGGRS*	GO:0060077,GO:0048788,GO:0099569
TRINITY_DN4700_c0_g1	.	MKTQTIVPTNLHSNTSSNNPSLILTTNSHQLGDEKAAPNSPNESTTHESVSISLHVPSSSNPACCGTPRSCNQPDRIALGQRRPSTSYKKLKLSRLQTFSSGVGHRTLRRNMTGSNSTGGRGSQRRKSSTENATYALFIISIGFIVFITPYTAMAAWQSFYLESTINNPVHDVLFDLSMLIFNGNFISNYYVYLLFNSVFRSFALSLFKSKSNPCCGCCCSTGQG*	GO:0004930,GO:0007603
TRINITY_DN4700_c0_g1	.	MLLRVYKASQLGLFTFVTNYSYICIFIITINRYYAVCKPISYKVICTFRKSYTLLLIALVVSLFTGIVDTYFIYFFCFVRQSQQSLDRYNLVWFFIRLSFTTLDVTTMGIVYYKIATSTTNLRQTLARCSISHVQSSSANRNSGSNNAMNHSQHELTTIATVTPTIGIRSSLNQISAQLTSPVTSSVRSSRSGSNIIGGSQTNLEKQGDDVYTPVTTTADCYSPMSEKAPRYAPTITANPLRIENTTRAANVICVTHPPILGQVRLDTPPTTPPDYQTNKENNQTFTFSSTVDGPASKRYSTGVPLTNLENASGVIDCDVDDDDDDKTVIAQNDTLLRSTSVQTSTNGSSNTSVVCVVEPASPVDHPLKHSMSQGHTQLPNMTHPKPASSSFSLPSPGTQGKTLYRSGVRGSDCGPVPAVTPQATSNDKHPRRFVSAKNSYIGCNNTTPGIEKKPNQQSRIFAIRWFSRSRDTGNENSNNSSNKSPFKH*	GO:0004930,GO:0007603
TRINITY_DN4700_c0_g1	.	MRYCCVVQGLCQEVRKGKDISLEVFLAKVTQIPASLSLSISVPAFIHPISISTAPYP*	GO:0004930,GO:0007603
TRINITY_DN4700_c0_g1	.	MNSATMLALNQTFNRTDLGCNPFSGDFGQPPNMGQPSVTFREIFFTIAQFIFGVIGIVGNSQIIMFYQRKNDKTPSEYIILNLGIVDFIYCLCNVLITLNDKIVERFLIGQTGYGEQVQVPGCFGNATGILLAANASSTGLTSGRKFIIYRIDEWWW*	GO:0004930,GO:0007603
TRINITY_DN4731_c0_g1	NOXC_DICDI^NOXC_DICDI^Q:1449-2588,H:733-1114^22.9%ID^E:1.64e-15^RecName: Full=Superoxide-generating NADPH oxidase heavy chain subunit C;^Eukaryota; Amoebozoa; Evosea; Eumycetozoa; Dictyostelia; Dictyosteliales; Dictyosteliaceae; Dictyostelium	MVRGGRAASLIAVAVAAAFLLDSAQGHARLHTRSCDEQPTRALYPKILHNSGGALATLPDGEGGAEFQVKDSSGELVTAYNPGGAVVVYAVVPTLATAVVLVPTGQLQDSSGKPADGCEGRRLYLGEGSYTGYLPNSPTRRFAFIWTVPADATGTLTLSLGYSDNSGHAIMDARLTLTQGEPYVAPLGSLTVEETPPSGLQWQDISLEVMSTVTLLAYMASLIVGHHLVARLGWAATLNRWLYYRKGTEGAVATAILPTWVTVGDVVVVVVTAVFLCLGFALPTSNAGSVAARLGWVCTMSMTITMLPTGHRSFFAAMLKVPFDQMVHLHRWSGRVFTAFTLVHGIQAGCAWGWDRIARMVRAPYYPSTGGGGFLVCVPLSTALAELPVTLPD*	GO:0072593
TRINITY_DN4731_c0_g1	NOXC_DICDI^NOXC_DICDI^Q:1449-2588,H:733-1114^22.9%ID^E:1.64e-15^RecName: Full=Superoxide-generating NADPH oxidase heavy chain subunit C;^Eukaryota; Amoebozoa; Evosea; Eumycetozoa; Dictyostelia; Dictyosteliales; Dictyosteliaceae; Dictyostelium	MPCCGCCHRWAALLWSLAMATTCVCCRVCCPSSCSWWSQFSARSPSFFVFLVVTVLGTEPVRRRCWEAFRYAHHLVFPAVILAILHAPRSVWVVCITLVAWLIDGTWRLWGKDYAYQGTLQVLSGDAVRVHVPGKGLRFSTQRAGQYVILRIPGANKLQWHPLTISSSPLEDSLDFIVSARGNWGHALLQYARDGLSGSSSASDEKAAVAPSESMRHLTSYTSISCPSCDPMVTSNPESAPAAASTTSSEVEEPSQSEPCLDAEAVKRAWLGPGLPMTCNLDGPYGGVPIEILQKDVVLLVAGGVGVTPILSTAAYLCAWAEAGNNIALPHVHFVWMARGAAPFNDWNPELLHRMSALPTFSVHLYDTTAKLEGRVGDAEDPEQSVPLHPGRCALSERFQLQQLAEAHHDSTRALTPSSVGIFLCGPPTLRAAAADLSTSQGYMMHVDKFEW*	GO:0072593
TRINITY_DN4713_c0_g2	GPR54_ORENI^GPR54_ORENI^Q:1027-1992,H:52-375^31.2%ID^E:1.75e-36^RecName: Full=G-protein coupled receptor 54;^Eukaryota; Metazoa; Chordata; Craniata; Vertebrata; Euteleostomi; Actinopterygii; Neopterygii; Teleostei; Neoteleostei; Acanthomorphata; Ovalentaria; Cichlomorphae; Cichliformes; Cichlidae; African cichlids; Pseudocrenilabrinae; Oreochromini; Oreochromis	MGNFTFLFDVFSCVYAAIALPGVFGNMLVLVVIAVNKTMHTTTNFFLASMALSDLVFLCFSIPLNIYVLQTGGIWNLGHILCSLFWYLMYVTVLVTCLTMALLATDRYLVFRHPMAALQYRQPKVALISNVAVWIFSFIACCPIVYATWPGPSELNSPYCEERWSKTAILLFYLYFFCFSYVCPVVTALVCYGKIFQLIQNSDEQTQQACNENLGNREVLLKRRKRVTLMVTIISVCFIVIWTPIHTVNLVIRVRDMDENNHFTRAQLIIALLCRALMYVGSTINPVIYGFVGQNFRNNLMQTINRVRKPRDPNLTGTKNSRVAFLAEGKVGTYNANGVNTLRIVNSSNSRRFENVKRNNSSATMTTSYNVKSTSSEKRSPIGRSAETSGMYSIRIIADIAVK*	GO:0004930
TRINITY_DN4801_c0_g1	.	MVRGVSPKNERTADDLMRQDSPKSKIETKKRRVSFHEEPDIRSLPETENIYEEIDPESDHELDSGFEHIAKARSNSELIEDAMLMEGLKTLTYLREQVKDGSTLDDVELMLSGVDMRNVEDVAICGSAVEDTTNAVNDIFASKLNQELKPKKLIGLSVAERSYALEACEFDTMKAATFARNSRTYLCHQVAVVDENKSRIQTFHQKMQQNEGNYRSAFAEVQSGIFDNLMQSRIWNSDENANILQQQDSDGSNSFDDNALTLTDTWLEESLRKANVQPGCGISAKSVFFRKIMAEKRLPLSRAQLLFSMLKNKEDLEYKSALWVARNCTSESLRIAKGHERYIKECGVCGDEFATNFIIKLPNCVNDCHVCHNCMKHHLVVQLKESGKNVKNILCPGDGCEQKIISNNENDLLLQQLFRNFLPQDIFKLFDDRVLEGMLEEDVYFKWCSDETCPEGISWENPRVLKMQCPRGHFTCFECGRKWVEQHEGLTCEQFSQWEMENNPEYQNKRLDGYLRAIDAMKCPQCKFRYELVRGGCLHFKCGKCQTEFCGFCYALYSRDCRKSQKCATRGLHQHCPRYCFSFLRDEDVKFIQQLLTDARVEFNVEADPGANEANNGKCAVKVKKEIDAPETTCDAEVEIGQAGVCKNHYKEYLTTLVKNNKVDPANSYSVDECKKELYRNDIAYNDKDTLDQLRALIKDKIPLVYL*	GO:0000151
TRINITY_DN4801_c0_g1	.	MLPSVKISCSDPFVSPITRESKSSSSGVTTFEPRFNVLSNSMKRDFEKSGFGVPDKSAGRVLRRSRSSGLNGSNANEPESSTARLPLLSRFSYTPNSSASN*	GO:0000151
TRINITY_DN4801_c0_g1	.	MAGDDYICVMCQDQKAEIVCDDCKRINCAECDQMFHKPAKRAKHKRRPMFAFQPKTDEKKRAPDQDSSFAAKSSLFEDGFTVPIPSHDTSNSMYQWLEFNKSQSQQGKSPRESTSHYVSPS*	GO:0000151
TRINITY_DN4954_c0_g1	LOXH1_MOUSE^LOXH1_MOUSE^Q:3390-8741,H:35-1814^24.3%ID^E:6.4e-102^RecName: Full=Lipoxygenase homology domain-containing protein 1;^Eukaryota; Metazoa; Chordata; Craniata; Vertebrata; Euteleostomi; Mammalia; Eutheria; Euarchontoglires; Glires; Rodentia; Myomorpha; Muroidea; Muridae; Murinae; Mus; Mus	MNEDRRNHPRDHSYPMDPEAMGGEEEEEQEEPELYIGDRLSASSNMIGYRSHSMLNEQPPYGKQLVPMGYEYPEHYHPGGPNPNVLKRRASFDESPEQYFHNYPKLPPREWKAKQCTFFKNKSSVRRPLWVSDSKYRTLDNLLEDLTGKVEMPQGARTMYTPHGVNQITSLDQLQHGRSYIVCDFNQPRPLAPTFLNSGPSHHWRYNNVKPNTPQHVYASRLTGKYPMNYFQLQKMKQKRPMEVLPYNRTRAPNKDEAEMMERTPKKITVYRNGSTTERHLILLNKRADIQLSDLLRDIGEMFGCPFDKLFTPDGKKVSGMREILTGSNIFIAVPPSEKFTRPPGVLRAIGSRKNDAVENVADKAPQSRREKAAGKWTVRVRTSEQPAAGTSATVYIVVYGDKGNSGKVELGKGSRGLFYPGTTDEFQISIGKVGQIFKVRLSHDNSGDHPDWCVDDVILFDPTGDREMTFVFHRWLSKEMDDGQTCREAPVFRKSGDRAYPVLYYDLEVQTGDVGGAETSAEVYVNIFGERGDTGERTLINKNKHKQLFRQKQTDHFKIEAVSLGRIKKITVGHHDMRPGEGWFLESIMIRAPEGGGRGQLGEGGLRGGGGAEREYHFHCARWLDAGQDDQKTVRELYPVEGSQRVVPR*	GO:0007603
TRINITY_DN4954_c0_g1	LOXH1_MOUSE^LOXH1_MOUSE^Q:3390-8741,H:35-1814^24.3%ID^E:6.4e-102^RecName: Full=Lipoxygenase homology domain-containing protein 1;^Eukaryota; Metazoa; Chordata; Craniata; Vertebrata; Euteleostomi; Mammalia; Eutheria; Euarchontoglires; Glires; Rodentia; Myomorpha; Muroidea; Muridae; Murinae; Mus; Mus	MSPKPKNAFLTQMGDKQAQEPTMPPAAPPMTRPKAKTQPPNYPQSPVPPTMYCEHEWFTWEVEQWKFEKGNELLFVNHASKMRLRIKGDGTVDCRGDSKEPPSVIVVKNKLKDNMRTFRGETHFNYNLAYNGDNKQAYADLRSGPQCDFRVLQQNDRCVLLESVKNPNNFLAFHSNGSQANTNDDGISQSKQRGSVDKSSYLFNVVCKGVFRDQGVLIIQVSPSKTLTIDDLSELVGYGTRDITSYFRVRKVSEGGVRMFQSVTRPNCYIQIKDGKCDGMGRGDDNCHFLVEKDKLTGGFRLRSKRYDGVYLGVSQTTGQCVPLVGAEAQTFLLFPEVIQFGKPKRARVQRADSTIPANDSQELVQLVYETWDLQIGTSAVGV*	GO:0007603
TRINITY_DN4954_c0_g1	LOXH1_MOUSE^LOXH1_MOUSE^Q:3390-8741,H:35-1814^24.3%ID^E:6.4e-102^RecName: Full=Lipoxygenase homology domain-containing protein 1;^Eukaryota; Metazoa; Chordata; Craniata; Vertebrata; Euteleostomi; Mammalia; Eutheria; Euarchontoglires; Glires; Rodentia; Myomorpha; Muroidea; Muridae; Murinae; Mus; Mus	MAVHPTNWHVKQLKMHNAEKQEFLKFKFDRYLSRDLDDGATARELPAIRPGEYCLPVINYVVEVQTGDLPGADTEANVYIQLIGTWSDSGKRTLHRSNQDIPFEPGQLDVFRVEAVLLGPLKSVIVGHDGLARGAGWYLVSLTVREREEDMDDIASHFKCDRWLDSSMVDKKIEVELFPAPAKKSDLLVIKEMSDVSREGSAQSRPSATPDAATWCCETFSLEDSTANETRVPIKLALYYTIEDEKRGVKYECREYLVNKERTYLKPGTRDVFPLPDYRDLGSPFKARVELCKPNPESTKDSADQEEDNNYELFTWHLDSLSIVNRSINREYNFLFNRWLGDPQATLNGEVNEKEGKYGGGEQALDIEMVRETPLLDETRTEVLPVFQYVVMVQIGNRWGADTDSNIWINLCGEDGDTGKRTLTPAQTGPVKFQRNQLYLFYVEAVSLGRLKYVKMGHDGVGYGSGFYLDTVIVREGDYSPLEYVFMCYEWFDDHFGNCLSDRMIRCNGERYVYAEESELVDIPESRAASAVPTAKTPVPRGKKGVEGTTARTTASAAKKKAASSEGVWRVSVTTSTVCETGTSAKVYLIAVGDEGVSETVVLGTSGVDKGFFEPGVTNDFMIFVGNIGRLSKLRVFHDNNGEHPSWHLDQIHLEDAHSKEQFRIAVDRWLSKEKDDGEVFRELPVLSIGTEPLPVIVYYIKTHTERSGAFGGRPFITIWGEFGDTGERYLAKSLSRTKKFKPGSFDTFLVEAVWVGRPQSVTIGHDSTRKLAGWLLKQVDVREGQFGVVDYEFYCNQWLDAGVGDGLIKRTLDKTGEKRVVHEKVEKHPDITGNITSRQNTTLDSNDSHTWDLWITTGSYDGDSTMANISMAFYGPQGSQTLEGHELRLESEIDGNGDKEALFQVGATDHFEVQTPAWKELKKIKITSDNTGDNPAWFIEKIKMKNRVTQDEIRFEARLWISDVKEHASDLSVEFPAIYPDRPAYPLVVYTIHTFTGNRGAAQTLGEVSILLRGSDGECGPRTLRKALDTEVLFVPGQTDTFQFVAVSVGELKSVVIGHNAIGFGAGWYLDKVVIEQDDSPYEYLFSCYRWLDSGVGNGDTSAELSLSSRDEPPETDPASVSSRRSKLQGHTKRKFPNKWMFSVTTASETSAATFATVYLQIVGEEGESIDTPIGGGNRDPFFSDCTKEVEIYTVNIGKPIKARLRHNNTGDNPDWHFNQIVLFDPESNDQFCSFVDEGFISLDLNCGDLIKEIPINWPGDKAAPIVKYQLTIVTGIEIGGSTAADVFIELFGELGSSGKRLLRRSLEDQERERNGEVGAAANGDDLALGEKVMFSMGSEDTFQLEAVYLGRLTKIRLGHGGTGIPASWFVDQVWVREHPEGRNSYVFPCRSWLDSDIDDQKTEREFQVDPLSLPEEPCGVGDYNVIITTGNERDAGTESLITLSMCGTSGTTVSTDLPNMRNVFEPGNTDEFPCSFGDIGELQKIRIESDNYGSNPSWLIDTIIIDSLFTRSHYKFTVNRWLSSEIDGGHLVREFPVDSTGLEIKTYQVVVDTIEKGIQQLDDSSQKKKTRANSGKFKAYVNLYGSIGDTGKRILRRMADKTPEINFKSGKATCFNLEAVDLGDINSLLIGFSGDDNIKWRVGKVYVKLDNKIDVFVCGRTLGKGEADKRTEFVIYRDDEASIDVAETVFEPLATSAKPASAKPKTEKESTKGANAGKGKKGAKAGRGGKAKGAGKETPSGRSKAKVNEDQNAMLQGIDQSTKDEKDPLVDKNKQLEQIPEDAENQINEPEASEPNKEAEFAAEANLEAENPDKLLTPEQSEQPDDAGFQPEPPIEQPEMAQEAERPEEEPKQEEKQEEPKPKTPEQKPQVAPDNNQGSNRDVSPLEVLEPTNDLYDSPSTAKMNNVQLIEQNKA*	GO:0007603
TRINITY_DN4944_c0_g1	MCM6Z_XENTR^MCM6Z_XENTR^Q:83-2689,H:20-670^43.1%ID^E:8.01e-177^RecName: Full=Zygotic DNA replication licensing factor mcm6;^Eukaryota; Metazoa; Chordata; Craniata; Vertebrata; Euteleostomi; Amphibia; Batrachia; Anura; Pipoidea; Pipidae; Xenopodinae; Xenopus; Silurana	MDVAARISVRDRERDLLAERCQKKFQDFLEQFKNPAKPEEPMYLSQANDLLQPERNTLFVDFNNLLDFDPDLCTLIQEEYYRVQRALSHAVTNFVNDHVEHLPPKKELYAAFENVPAKMNLRELNSAKIGSLLCISGQVIR*	GO:0003697
TRINITY_DN4944_c0_g1	MCM6Z_XENTR^MCM6Z_XENTR^Q:83-2689,H:20-670^43.1%ID^E:8.01e-177^RecName: Full=Zygotic DNA replication licensing factor mcm6;^Eukaryota; Metazoa; Chordata; Craniata; Vertebrata; Euteleostomi; Amphibia; Batrachia; Anura; Pipoidea; Pipidae; Xenopodinae; Xenopus; Silurana	MNVLIHRLRKLEEEAEATAAERIAERAEGDVEEAMETETPTAGDEGSAATGDVAETAIAPDQTAESAPEDFSDIGGSKKSELVNWYLESISDEIDSVAELELWKTKIEKIISRRQCSRTGAVEDEN*	GO:0003697
TRINITY_DN4944_c0_g1	MCM6Z_XENTR^MCM6Z_XENTR^Q:83-2689,H:20-670^43.1%ID^E:8.01e-177^RecName: Full=Zygotic DNA replication licensing factor mcm6;^Eukaryota; Metazoa; Chordata; Craniata; Vertebrata; Euteleostomi; Amphibia; Batrachia; Anura; Pipoidea; Pipidae; Xenopodinae; Xenopus; Silurana	MKVLQSLHLKAPEISSGWTGCVLKQQDAFLGTQVYVKSLTIYTKSSIVRSKLDSATRPRNAFYIMTR*	GO:0003697
TRINITY_DN4944_c0_g1	MCM6Z_XENTR^MCM6Z_XENTR^Q:83-2689,H:20-670^43.1%ID^E:8.01e-177^RecName: Full=Zygotic DNA replication licensing factor mcm6;^Eukaryota; Metazoa; Chordata; Craniata; Vertebrata; Euteleostomi; Amphibia; Batrachia; Anura; Pipoidea; Pipidae; Xenopodinae; Xenopus; Silurana	MFSGKSTSLRDEWAAEEMSAEKLKASMTEAEWEKIYEMSQDAHLFDNLMQSIFPSIHGNDEVKRGVTLMLFGGVPKTTAEGTSLRGDINVCIVGDPSTAKSQILKRVEEITPRAVYTSGKASSAAGLTAAVVKDEESFQFVIEAGALMLADNGVCCIDEFDKMDYKDQVAIHEAMEQQTISLTKAGVKATLNARASILAAANPIGGRYDKKKTLKHNINLTAPIMSRFDLFFILVDDCIETVDYAIARKIVDIHGGVEIPVARSPYTIEEVQRYICFARQFKPKISSEAQKYMVGEYRRLRQRDCVSGSKSSFRITVRQLESMVRLSEAMARLFITDYVKPVHVKEAFRLLSKSIIRVEQGEVELDMEASTFETTAAANTASATQAQTESDPSVASTETEQPMQTMISTTIDQQSVKIKYEEYKRIMNVLIHRLRKLEEEAYYRPTIGEDQIRRVQAYYECSDSQTKKA*	GO:0003697
TRINITY_DN4929_c0_g1	GBRR2_HUMAN^GBRR2_HUMAN^Q:4074-4823,H:101-347^31.5%ID^E:2.92e-32^RecName: Full=Gamma-aminobutyric acid receptor subunit rho-2 {ECO:0000303|PubMed:14574404};^Eukaryota; Metazoa; Chordata; Craniata; Vertebrata; Euteleostomi; Mammalia; Eutheria; Euarchontoglires; Primates; Haplorrhini; Catarrhini; Hominidae; Homo	MPEKCMNESCYLKEMTLGKDFAAAIWRPDFYLPDAIHIIPADDYNDNVCVRLSPEYELFYSNRLIITISCIMKLVYFPFDKHICPICIGSYKYHDALVGMRWSNELSGMYEDQFTANFFMEGYRNVTDYYNVTLPYLEDNFTEHCFNITIHRKYNIFLVTLYLPSVSLVALSWVNFWIDHKAIPARAGLSITAILAQITLIVGMASRFPSVSDLKMADLYLTVNFIYTFATLIEFAIVSYNPEDKRPKKISTTKVSSGAPPPNTTILSNTAPAINKNGNAERLRNHQQVFKPGPPTHSASANSILPKTSGHKMYSSLQAETEEILQNGSVLGPASRLLDQNIADDPNIKKPGFGIMQDAGNRFSLNDYVHLRQRPQNELRDFLEIRTSSLRAAKEARKAAKRAERQSGHTNLDDVSKFVFPTTFIIWNFIFFSTNLVLAEKTCILLKYFAESYCTRVCPLC*	GO:0005237
TRINITY_DN4987_c0_g1	.	MQAILNYKPGSVFIDPACFHYFTEIFDGPEYRNLVCEFGVPKELLFKSEFGSTPVCLSIYEIRNSLKFLYKLKSNKLVFHYRGHPIVRVKVFGMVRKIVDNDSFYKFLLQDDSHIMNCLLWKNDFVNIKHGELPLEFGQDVIVSAFIKQMDSTRILDVFEISVFKDNEKSLSLSEELNYMKLRVKHREYLDGRQVKSSIVSYWPVKTDVKDDQENGALDNLVLDSIKSLDSIVAMTTERLIAFFRSSKHQYLLDLSDVVESGVLDCIEDYKIILPTNKLPSDASVCEKFDNFKTDFQKSTFASSVQKGCEKVGQSFCFKNDQFVLDIALYCLITDKIILKINPNYDQIESSENSCLPKIYIPRNDPKLRAELKNVIKEFTPPPSTEILQKMFPSLQRSVSDCKLTSVFLKPVLDELVHDSEIFLSSDCWLVTE*	GO:0003697
TRINITY_DN4915_c0_g1	PRD13_HUMAN^PRD13_HUMAN^Q:1318-1656,H:513-628^42.2%ID^E:6.11e-21^RecName: Full=PR domain zinc finger protein 13;^Eukaryota; Metazoa; Chordata; Craniata; Vertebrata; Euteleostomi; Mammalia; Eutheria; Euarchontoglires; Primates; Haplorrhini; Catarrhini; Hominidae; Homo	MEAKKVPRLSKGQTEQVEDDPDAFVSLPSLATVSKIVTQEPTKLVNHLSNVGDFLCPQVLIVGDEFEERRSPRSDLGTVAEQRGTEHDESDHSQKVSCSFTPSDFNNEALDFSGSVAGHTVDTMFDFSGSVKNNQMNDIDGKNNNQMNDIDAGCASKRSYDQAFISPESFEAEGFEEIPDVATEFDEETFLLDFATRPAQGTGEVFTTETNAAIGQSGFQEDYDQLDAADSENHSSRRGENSPESAGLNLSCTRNNFNMESLVKSEHPEEYLQCTENATPLVAEMPTTLSALAANVTPLQQNFFYTNSLPGSESINFSPQEQSFDNTSFVTNDQNEAALNFGFNFTDFNSENQFTTVDLIADNCSQHDLQDTEGYIYE*	GO:0016741,GO:0008168
TRINITY_DN4915_c0_g1	PRD13_HUMAN^PRD13_HUMAN^Q:1318-1656,H:513-628^42.2%ID^E:6.11e-21^RecName: Full=PR domain zinc finger protein 13;^Eukaryota; Metazoa; Chordata; Craniata; Vertebrata; Euteleostomi; Mammalia; Eutheria; Euarchontoglires; Primates; Haplorrhini; Catarrhini; Hominidae; Homo	MVPSPQVSYGPVYASTPNPPNVTLLNPSTSFNPQSPLTFNPYNNSQPKVQTPAPPGNDIKGQLFGSPPQEVLLTDMAPFHRPAVAESQGLVLNFAKQSPVHFESNNQKDLGQNRLPSLAGELFDHVENAGTALPDCRGRTSSKSQHICNFCGKIYSRRYGLKIHLRTHSGYKPLKCERCARTFSDPSNLNKHMKLHLQGETSKNGSKKSTSTLKRPNRTG*	GO:0016741,GO:0008168
TRINITY_DN4978_c0_g1	RH15_ORYSJ^RH15_ORYSJ^Q:514-1251,H:3-251^73.1%ID^E:2.43e-112^RecName: Full=DEAD-box ATP-dependent RNA helicase 15;^Eukaryota; Viridiplantae; Streptophyta; Embryophyta; Tracheophyta; Spermatophyta; Magnoliopsida; Liliopsida; Poales; Poaceae; BOP clade; Oryzoideae; Oryzeae; Oryzinae; Oryza; Oryza sativa	MAGQLSSGSRGCRVRALRVQVPLPAALAQKCRRPARGKGGSAAGWRSGKMDGGVEFPMDGLQQERVGMWVVMEEGWYRRRGPDGICRKAGSQHLILLPTKGYSVAHFMRMKHCSVNTCGGPDVLSPSASGVATPTALPRPCHQRRECFFCVEAPRPSHAPRRWTRSRLAPLSPSVSVSSADLSGQSVSFL*	GO:0099402,GO:0048367,GO:0048229,GO:0048827,GO:0009555,GO:0090567
TRINITY_DN4978_c0_g1	RH15_ORYSJ^RH15_ORYSJ^Q:514-1251,H:3-251^73.1%ID^E:2.43e-112^RecName: Full=DEAD-box ATP-dependent RNA helicase 15;^Eukaryota; Viridiplantae; Streptophyta; Embryophyta; Tracheophyta; Spermatophyta; Magnoliopsida; Liliopsida; Poales; Poaceae; BOP clade; Oryzoideae; Oryzeae; Oryzinae; Oryza; Oryza sativa	MADPVNVEEELVDYEEEEAPEADAAGAKDAAQNKKGYVGIHATGFKDFLLKPELLRAIQDCGFEHPSEVQHECIPQAILGMDVLCQAKSGMGKTAVFVLTVLQQLEPEEGKVSAVILCHTRELAFQICHEFERFSRYLEGVKVANFFGGLPIEQNKKLLKEDPPHIVVGTPGRVLALSNMKLLVLSHVRHFILDECDKMLESFDMRKDVQKIFTSTPHDKQVMMFSATLSQEIRPVCKKFMSDVCPFSRLASLPHSWTALARPMAAVIAAPYCRLLAGEDVAGQATYGWAVV*	GO:0099402,GO:0048367,GO:0048229,GO:0048827,GO:0009555,GO:0090567
TRINITY_DN4978_c0_g1	RH15_ORYSJ^RH15_ORYSJ^Q:514-1251,H:3-251^73.1%ID^E:2.43e-112^RecName: Full=DEAD-box ATP-dependent RNA helicase 15;^Eukaryota; Viridiplantae; Streptophyta; Embryophyta; Tracheophyta; Spermatophyta; Magnoliopsida; Liliopsida; Poales; Poaceae; BOP clade; Oryzoideae; Oryzeae; Oryzinae; Oryza; Oryza sativa	MEELPEDGLRGDGGSVDLPASSSILSSPPPLSSDRSPPHPRPPLAATVIAGSSDRCPPPAPPPPGGPGLAAEGGIRGPMEIYVDDEAKLTLHGLVQHYIMLEEADKNRKLNDLLDALDFNQVVIFVKSVPRAVELDKLLCECNFPSIAIHSKLSQAERIEKYKEFKQGKKRILVATDLIGRGIDIERVNIVINYDMPVTDEQHGNGADTYLHRVGRAGRFGTKGLGITFVASEEDSKVLNQVQERFDVDIKPLPEHVEPSSYMNQA*	GO:0099402,GO:0048367,GO:0048229,GO:0048827,GO:0009555,GO:0090567
TRINITY_DN4978_c0_g1	RH15_ORYSJ^RH15_ORYSJ^Q:514-1251,H:3-251^73.1%ID^E:2.43e-112^RecName: Full=DEAD-box ATP-dependent RNA helicase 15;^Eukaryota; Viridiplantae; Streptophyta; Embryophyta; Tracheophyta; Spermatophyta; Magnoliopsida; Liliopsida; Poales; Poaceae; BOP clade; Oryzoideae; Oryzeae; Oryzinae; Oryza; Oryza sativa	IATLTCTKTVSHTRPFDLELVRQGKHVSGTSSIYHQRSHLSIRYVWSTTDVPPVVSFSSNHAAVAPPSSSVLPPVPLTQICIVCPPNASHLVVSEPDVS*	GO:0099402,GO:0048367,GO:0048229,GO:0048827,GO:0009555,GO:0090567
TRINITY_DN5037_c1_g1	DX39B_CANLF^DX39B_CANLF^Q:174-1424,H:9-428^77.4%ID^E:1.8e-233^RecName: Full=Spliceosome RNA helicase DDX39B;^Eukaryota; Metazoa; Chordata; Craniata; Vertebrata; Euteleostomi; Mammalia; Eutheria; Laurasiatheria; Carnivora; Caniformia; Canidae; Canis	MADSDQAELMKDPKLQSFISRASQLEQLNSVMQELTSKCWDTCVADTKISSSLSSKTESCIENCVERFVDANKVIVEHISSKAPSGGSAFQ*	GO:0048024,GO:0050684,GO:0043484
TRINITY_DN5037_c1_g1	DX39B_CANLF^DX39B_CANLF^Q:174-1424,H:9-428^77.4%ID^E:1.8e-233^RecName: Full=Spliceosome RNA helicase DDX39B;^Eukaryota; Metazoa; Chordata; Craniata; Vertebrata; Euteleostomi; Mammalia; Eutheria; Laurasiatheria; Carnivora; Caniformia; Canidae; Canis	MSEVELLDYEEEETTQGDAKDVKSTKEVKGMYVSIHTSGFRDLLLKPELLRAITDCGFEHPSEVQHECIPQAILGMDVLCQAKSGMGKTAVFVLATLQQLEVTEGQVSVLVMCHTRELAFQIAKEYERFSKYMSDIKVSVFFGGVPITKDKETLKSNCPSIVVGTPGRILALVREKDLNLKNLKHFILDECDNMLEKLDMRRDTQEIFKQTAHQKQVMMFSATLDNSVRTVCKKFMQDPLEVFVDDDTKLTLHCLQQHYIKLKDTEKNRRLFNLLDVLDFNQVVIFVKSVPRCVALNDLLIEQNFPSIAIHRGMSQDERLTHYKEFKDFKKRILVATNLFGRGMDIERVNIVFNYDMPEDSNTYLHRVARAGRFGTKGLAVTFVSSEEDAGVLNKVQERFDVQIGELPDELDTSTYMPETQQTK*	GO:0048024,GO:0050684,GO:0043484
TRINITY_DN5121_c0_g1	VMAT2_BOVIN^VMAT2_BOVIN^Q:2675-3754,H:12-288^46.3%ID^E:2.61e-68^RecName: Full=Synaptic vesicular amine transporter;^Eukaryota; Metazoa; Chordata; Craniata; Vertebrata; Euteleostomi; Mammalia; Eutheria; Laurasiatheria; Artiodactyla; Ruminantia; Pecora; Bovidae; Bovinae; Bos	MVVVGVCMFLVPLPHGAGTLVVPMMGLGFAIGMVYPFATSMNGLVIPGFGLGFAIGMVDASMMPMMGYLVDLRHVSVYGSVYAIADVAFCVGYAVGPALSGYIVEGIGFPWLVRIIAVVNILFAPLLYYLKQPPSGSDETQSILKNGDILCSDKSNNSFDETHASMTSFGGSHSSGGGGGGGGKMTYQRADGYQNLNEDY*	GO:0070081,GO:0070083
TRINITY_DN5121_c0_g1	VMAT2_BOVIN^VMAT2_BOVIN^Q:2675-3754,H:12-288^46.3%ID^E:2.61e-68^RecName: Full=Synaptic vesicular amine transporter;^Eukaryota; Metazoa; Chordata; Craniata; Vertebrata; Euteleostomi; Mammalia; Eutheria; Laurasiatheria; Artiodactyla; Ruminantia; Pecora; Bovidae; Bovinae; Bos	MYQSGAGPGRQGESASTSYLSRHSPTAPESGIIRVEHQPIRSTISSSLLSSNPLTTSNSSNPSRSHSANLHPNSYTTSYPNASIADSLNSPKELLFNNNYEPGGEKKSEAFSYQHQTTPGVYFSSANSYELPSKMAPVLEKMRNSRKLLIFIVFIALLLDNMLLTSIVPIIPDYLYKLEHPNGDTVSSSSSFSSSYASSMTSSDNTNSRQQSDQGSSGRTMPPPSEILAEFSSDNDTNAYEYPQIFDTEMAFINDPDTNQESPSKNKQLQDSPSKNKQLRYLNRRGADVTSHPPLNSSTSQSAVPKSANERRVKRFAVSGTAHRKDLSSSILYARQLNQENVRVGIMFASKAVVQLIANPFIGVLTNYIGFSIPMFGGFVILILSTVMFAFGETYTILMVARSLQGIGSSCSSVAGMGMLAQHFPDDEERGNAMGMALGGIAMGVLIGPPFGGFMYQFVGKPAPFLVLAAVALLDGTLQLIVLRPGMQNEAQPRGTPLWNPAADSAKTRHAERSTA*	GO:0070081,GO:0070083
TRINITY_DN5121_c0_g1	VMAT2_BOVIN^VMAT2_BOVIN^Q:2675-3754,H:12-288^46.3%ID^E:2.61e-68^RecName: Full=Synaptic vesicular amine transporter;^Eukaryota; Metazoa; Chordata; Craniata; Vertebrata; Euteleostomi; Mammalia; Eutheria; Laurasiatheria; Artiodactyla; Ruminantia; Pecora; Bovidae; Bovinae; Bos	MLSLIFGLLCRNSWTSSSVVGIFFLIEMSGPKLVKALSIESRASYSAPRGNLPQCVAFLASLEGLRGNKRILVFMVLIALLLDNMLLTCIC*	GO:0070081,GO:0070083
TRINITY_DN5184_c0_g3	MTAP_DROME^MTAP_DROME^Q:505-1074,H:52-233^61.1%ID^E:1.12e-76^RecName: Full=S-methyl-5'-thioadenosine phosphorylase {ECO:0000255|HAMAP-Rule:MF_03155};^Eukaryota; Metazoa; Ecdysozoa; Arthropoda; Hexapoda; Insecta; Pterygota; Neoptera; Endopterygota; Diptera; Brachycera; Muscomorpha; Ephydroidea; Drosophilidae; Drosophila; Sophophora	MINIFNSRLRSILHNTCKDLGYECHNGGTMVTIEGPRFSTPAESKMFRLWGGDVINMSTVPEVVIANELGLIYASIAMVTDYDCWREGEGAPSI	GO:0044272
TRINITY_DN5150_c0_g1	WRN_HUMAN^WRN_HUMAN^Q:2824-3060,H:145-221^48.1%ID^E:2.96e-13^RecName: Full=Bifunctional 3'-5' exonuclease/ATP-dependent helicase WRN {ECO:0000305};^Eukaryota; Metazoa; Chordata; Craniata; Vertebrata; Euteleostomi; Mammalia; Eutheria; Euarchontoglires; Primates; Haplorrhini; Catarrhini; Hominidae; Homo	MPGRRLPTWMSSESENDPKMSEAEMKPMEFCGKIVLVANENEASLICEELLQECRAQAPFVHSDSSPFVVAPFTHSDWSPFVVGFDAEWDVNNYSRNPKSAVVDLVQVCCSEQTVYLFHLARMNSFPVELKRLIENPQIVKTGVNVRGDIYSSRNLVQESY*	GO:0004518
TRINITY_DN5150_c0_g1	WRN_HUMAN^WRN_HUMAN^Q:2824-3060,H:145-221^48.1%ID^E:2.96e-13^RecName: Full=Bifunctional 3'-5' exonuclease/ATP-dependent helicase WRN {ECO:0000305};^Eukaryota; Metazoa; Chordata; Craniata; Vertebrata; Euteleostomi; Mammalia; Eutheria; Euarchontoglires; Primates; Haplorrhini; Catarrhini; Hominidae; Homo	MPGRRLPTWMSSESENDPKMLEPEMKPMEFSGKIVLVTNDHEASLICEELLQECRAQLFSRLVANHAYEARIML*	GO:0004518
TRINITY_DN5150_c0_g1	WRN_HUMAN^WRN_HUMAN^Q:2824-3060,H:145-221^48.1%ID^E:2.96e-13^RecName: Full=Bifunctional 3'-5' exonuclease/ATP-dependent helicase WRN {ECO:0000305};^Eukaryota; Metazoa; Chordata; Craniata; Vertebrata; Euteleostomi; Mammalia; Eutheria; Euarchontoglires; Primates; Haplorrhini; Catarrhini; Hominidae; Homo	MELTGQKTLCMKQNHSFKLSVDFSDFKGSSTSQTKVLTSSISANWPTKFSSAIKPGV*	GO:0004518
TRINITY_DN5150_c0_g1	WRN_HUMAN^WRN_HUMAN^Q:2824-3060,H:145-221^48.1%ID^E:2.96e-13^RecName: Full=Bifunctional 3'-5' exonuclease/ATP-dependent helicase WRN {ECO:0000305};^Eukaryota; Metazoa; Chordata; Craniata; Vertebrata; Euteleostomi; Mammalia; Eutheria; Euarchontoglires; Primates; Haplorrhini; Catarrhini; Hominidae; Homo	WTEKMQKDFVFLTSRLANKVNHLMDLSSSTGLKKRIIQLLWKFVEIQLLWKFVQFNENNTRTLPENRMQVQNRTVFSHDVLFS*	GO:0004518
TRINITY_DN5228_c0_g1	FAT4_MOUSE^FAT4_MOUSE^Q:9348-11315,H:208-848^31.2%ID^E:1.38e-58^RecName: Full=Protocadherin Fat 4;^Eukaryota; Metazoa; Chordata; Craniata; Vertebrata; Euteleostomi; Mammalia; Eutheria; Euarchontoglires; Glires; Rodentia; Myomorpha; Muroidea; Muridae; Murinae; Mus; Mus	MPVLMLLLLGVIIHVTDGANPVNPLTPPSTVSIPEDETKPGVYTALYTVAAYNPNGLDPLECSITCVPACTSTLDVVNGENGCIIVSQDEINFDTASISSWSVTVKIDDSGSSDTLTLAPFTVEITGVNDERPYFTVNEKIPVILNDGVAAGTTVYQVLTTDVADPDNDTSALVYWLEGEDAKFFKLSTDQVNVGTPGPTILTAVEMDYDDVAMRSLEVYLRVSDKINDENSLSSTQYPTMRVPVNIQNLNDLPLICYSSVVRYIVRDGWSGSLARVECLDPDRLSFQPGCSLVAPNSAFSVVSATGSAVADYIGACEISYTSVERDDANCAGTDFAFCFTLQVTDWADPAGTQNTQQVEVVVEVEAYDDGGVHTLSDATTSFSESDTVGTTCKQLRSIMSWSDTEEDFDHFWSFSPSDDPFVINARTGDLCLNSQIDYEQNQEYVLTVNVVRDAPSNVFPNIPDGQTAILTITIDDVNDERPKINGLVSFLQIRAGQPTGNILSFTVTDPDTAGTLATTMTAQAPNDGLFSMAACSTSCTLALATSPNPDTMNADSYKITIQATDGVNTVTSYVWADILSSNDITPVLAATPAAPTITEVTAVNTLITTISATDADYPSREHGAASVFYRENGAASVFFYITGVTSGFGADESYISIGRKSGEIRLRRPIDIDDVDDDSFSIQISGIDERGRGKEGTISIPLAITQANDNPPECPGIMKETTFVMDEDTNTAAVNLLDFSVCKDLDGTAIAASMPATAGFTLTGSDILQLDANTLDYDGGTTVHTAVVTVAESGGSGVTAANAAFNQVHTVKVIVKPKNDGPPAWTTTTYTSTITQAASIGDTVTPNTALAFTEPDETSTSVYNPHGLLAFQMTACCLAECPFDVGLDDGDVTVVRSVASLTSCALKLRLVDRAGSSSSEATLTITITEVNKAPVCSPEYFSITIPANIAIGSILIGSDALSCSDANSGDTLSYSLSTASSSFQVSSTTGALTVKTGATLEADFSTTRAYSLKIIATDSTTPTTVTVQVLVQQANSNAPVCTALSDTTVPELTAVNTVIATVSCPDADESSTPEGMVRYSMTGGDQFFSIGPQSGVIRLVKPVDYESMDSSQLQQTLYITASDRGVPARTDHVQVTYTFTNDNDNPPDCSISFATQFPLGRITDQTAANTVVGVLSCYDLDASAGTPTTVAFTLDAGVTLLQLSAVSCSVSSPDVPCTVDIQAAAIWDFDTSVEFEEFIVTASDSVQTDEFHALFTCVPVNEAVPTFTNANGPFSTNEGLSINTLIATLTATDTDSSANHHGQIAFEQMEPNDFLAIGPNGDIRNRVVLDYEDVTISSNSYEIEILVRVKDLSIHGCPPGLAYNTATVTVTVNDVDDEPPYFTNLPMTLHIDEGTTQNNLATIEADDLDTGSLIFSEQSEVLSPSQSSSNNFVTIQSNGRVDVTTAIDAETYGTQAVLVGVRVCDANPCNRHADSYRLSWGPSMRRQPLQPPRRLLRLCQNHPRERIQPGVRSSLLLIHSERVVRSWDVGRSNGGADDNQPGYCRHWRRP*	GO:0004930
TRINITY_DN5228_c0_g1	FAT4_MOUSE^FAT4_MOUSE^Q:9348-11315,H:208-848^31.2%ID^E:1.38e-58^RecName: Full=Protocadherin Fat 4;^Eukaryota; Metazoa; Chordata; Craniata; Vertebrata; Euteleostomi; Mammalia; Eutheria; Euarchontoglires; Glires; Rodentia; Myomorpha; Muroidea; Muridae; Murinae; Mus; Mus	MLYISLSYLSEVWSATTEVTRVPIGLSSSKLTDFLKEAAALGSVNVGGSSSTFRSVTGTYK*	GO:0004930
TRINITY_DN5228_c0_g1	FAT4_MOUSE^FAT4_MOUSE^Q:9348-11315,H:208-848^31.2%ID^E:1.38e-58^RecName: Full=Protocadherin Fat 4;^Eukaryota; Metazoa; Chordata; Craniata; Vertebrata; Euteleostomi; Mammalia; Eutheria; Euarchontoglires; Glires; Rodentia; Myomorpha; Muroidea; Muridae; Murinae; Mus; Mus	MRWSEDSTTTPSGTDVADLGNFCSDPDSTNAALTYSFVTAPSGEFVLTGSVLETDSTLDFETSPSYYMTVQVSDGTLVSTVTVSVEVLDINDNTPAAGSPVLSPASPSVAENVDIGTLVATVSFTDADSNYGNGLVKYSLTSGDVKYFSIDPLNGKLYTAANLSYYDNNNPVVQVTACDSPTIDSQLCAAAQTVSVTVTDANTFPPVCIVPSFNFNQNDQFAADTTIGTITGCSDLDTSLNGNGVLYYSVTSVSPSVSGSFYMNSNGPNLMYNNVLDLEVIGNSSLEIEISVRDSATGAEGQLTASSALKVFLTVTDVNEEQIYFSPNVATDSITVPEDFCCSFEGDRTIVHILTASDDDYSHLSGNEEFTWVLTSGNSLAKFVLEQGDSWNQARILQVNDIDREELCTGTYCTGGEFQLHIEVEDKADAASTQYTATQVLTISVSDVNDNKPLCEPSELSLNWNEGGTGATGFYLPCTDKDELDTLTASIVSANENEALTLFSFTTGPSHTGLPTYNLQLSVDSVLDYERFSGHAYVLTVQVTDGKSGHEQTVTVNVNIVNVDEGQGEFLICQNIDINESLPIGSTVLDVPGNGWFETSDNTLSTSDPDNPFTVFTWTITGNAGGYLNIEPTTGVIKLAKRVDREVLNSPIAINIIVNDCPLQSI*	GO:0004930
TRINITY_DN5228_c0_g1	FAT4_MOUSE^FAT4_MOUSE^Q:9348-11315,H:208-848^31.2%ID^E:1.38e-58^RecName: Full=Protocadherin Fat 4;^Eukaryota; Metazoa; Chordata; Craniata; Vertebrata; Euteleostomi; Mammalia; Eutheria; Euarchontoglires; Glires; Rodentia; Myomorpha; Muroidea; Muridae; Murinae; Mus; Mus	MPTATVTVSVVDVNNNAPFFNPAHYHKSFPENTAINTPVVTVTATDYDATDTLTYTITSDPCNYFANTNNAIYFDTVPDYETNTYCTVQVTVTDGTSNAIAEVTVTITPVNDFAPTDGGSVTTLSVDENTPVGTVIGSVIGVESGSGDLAGTPHATIVYRITSQTPGGYFAVGYYSGNIMVRANISSENVTSVTLAVEGCDLDYSFAASS*	GO:0004930
TRINITY_DN5228_c0_g1	FAT4_MOUSE^FAT4_MOUSE^Q:9348-11315,H:208-848^31.2%ID^E:1.38e-58^RecName: Full=Protocadherin Fat 4;^Eukaryota; Metazoa; Chordata; Craniata; Vertebrata; Euteleostomi; Mammalia; Eutheria; Euarchontoglires; Glires; Rodentia; Myomorpha; Muroidea; Muridae; Murinae; Mus; Mus	MQSITGSVDAFAISPCTALSCCGQSLSSLVNAFCVSSNQLFDFHTRELYKYILAATDNANGSPRLTAYGTLTVNIQAQNRYVPTFSPDKPKTFSISERSPVGSSVGQMFISDSDSSRTPFGVPQFELNYTSDSDPTSAEKHFGIDKYSGVISLRYPLDYETRTQFILVAEVHDDESASSANALSSSATITINILDGNDNKPRFTAGSIQSVQVDEDKAVGSFVKSVVATDPDAGYFGLVYYQFRSLNSPFCFDKLSIGERNGEIRVKSALDYEETVSFSCVIEAFDHDASKNPQQTSSAVLNVLLVDVNDNKPQLKSEPLTFTVLERTQIGTKVGVIVPYDLDPLNTNGGSFTFTQLSNYESEFTVEFSTGIITMAQVLDRDTTGINSYELVVEIADLGTHRGPKTGTVSLTISIVDANSDPVFEQSRYNVTMEECVANHTYILRPNVTDVDREANKRLTFAISATGSPYFSVDPHLGWVFTFGQIVDREAPLIEIEFDIEATDSALNPLTAVAQVVVTVVDCNDNYPIFQPTSPTTYSFTLTENSLLNAVVGTIAATDQDQTDNPNSEIVYDIISGDTSIWAVDSANGTVTVLVYPIDREEQETYYVTFRASDQGNPQLTATREATITLIDENDNIPTFGYKQYTGNAIEGENPPVTISLTPASILATDPDKGVNADLTYTINSVFGDGALAMQYFTLDSANAILNTRVTPNWTLTPDFYFEIFVTDGGSPQLTGTATVNITVVDVNDHRPVFESLAYHAFIPSFWNNLNGVFQTVRASDIDNGINAQISYHITGGNVDFWYEIDSASGNLRVRPGQSVSPSDIRTELIITARDAGLIPGPLESLPTASVFVGVFEATTHVVKITVQAGFAEFSTLESNFEEEITEVCRLRYGGCSIFVMWWERGDGTASRSRRSTETIDVYIMGTRSQNGLAEGTESQTVDLLNQDELLALFQRNSNGDPVDELLSSGFNSFNVLAVEPYEENEDDIFDDPTGVAVIAVSVVFAIVVLVAIAFLVWFMFFRHGRRGGFVKKSGRARNVDGGGGRSGVKSGPRNKTIERPGDRAPRNNTGPLADRGRNYRATTPNARQAEGVKVTNEKQFQEGKEQLANKGRAPVVAVPMVTGNERPQQVNLQRNTSVDLTNKQVLQVKPKEAVDPASLERFDGMTQDPKTGRYYAYVRATNERKWLSSKEVQVLKAKFG*	GO:0004930
TRINITY_DN5276_c0_g1	LGC50_CAEEL^LGC50_CAEEL^Q:2976-3683,H:53-277^24%ID^E:6.12e-13^RecName: Full=Ligand-gated ion channel 50;^Eukaryota; Metazoa; Ecdysozoa; Nematoda; Chromadorea; Rhabditida; Rhabditina; Rhabditomorpha; Rhabditoidea; Rhabditidae; Peloderinae; Caenorhabditis	MKFKMLCIIFVTFYYLFTACSGTDMIATLYELQKLPEERMEETENSSPEEMSPTTMKTAANLSSPAEGLVTTTQPSSTLKSATDQALKKIKDTQRPATMSLQEKTKLKLKGSNTLPVNPRMPIQSTFKFCRILLKNWLWFKILLCLYFIILQDDGYFGRSKSTNGKVLTILQVCLVQVLPSLLVFNKIDIIWAENSHRYFSACLERQKETFFFAYLNFITKITDVQFSKKYFVMILGYGLFLRASKV*	GO:0051970,GO:0099095,GO:0001964,GO:0005237,GO:0030594,GO:0072578,GO:0060077
TRINITY_DN5276_c0_g1	LGC50_CAEEL^LGC50_CAEEL^Q:2976-3683,H:53-277^24%ID^E:6.12e-13^RecName: Full=Ligand-gated ion channel 50;^Eukaryota; Metazoa; Ecdysozoa; Nematoda; Chromadorea; Rhabditida; Rhabditina; Rhabditomorpha; Rhabditoidea; Rhabditidae; Peloderinae; Caenorhabditis	MSDYMITGTPKKISLGKSMDKKVTGKMLTTKSRIVFPLLFFLFNCIFWSYVYSF*	GO:0051970,GO:0099095,GO:0001964,GO:0005237,GO:0030594,GO:0072578,GO:0060077
TRINITY_DN5276_c0_g1	LGC50_CAEEL^LGC50_CAEEL^Q:2976-3683,H:53-277^24%ID^E:6.12e-13^RecName: Full=Ligand-gated ion channel 50;^Eukaryota; Metazoa; Ecdysozoa; Nematoda; Chromadorea; Rhabditida; Rhabditina; Rhabditomorpha; Rhabditoidea; Rhabditidae; Peloderinae; Caenorhabditis	MSGRDTNKFSWMPDIYFLLARSRYLLPVSQICKLRGEHAIFVNQVNFVENTQYLSIREGNMLFDQKISLKIPCVPDPFRYPFDTVTCTILMSSYGYDESDIRLYWSREGLDFPEKYDQLEYIGFRWSDHNRMYTESNSVQYGASNYTILSASFQFDRLYSVYIYQIIIPSAILVIISWTVFWININVTPARVGIGVTAVSD*	GO:0051970,GO:0099095,GO:0001964,GO:0005237,GO:0030594,GO:0072578,GO:0060077
TRINITY_DN5242_c1_g1	TRPC4_HUMAN^TRPC4_HUMAN^Q:1396-3123,H:144-672^29.8%ID^E:2.41e-71^RecName: Full=Short transient receptor potential channel 4;^Eukaryota; Metazoa; Chordata; Craniata; Vertebrata; Euteleostomi; Mammalia; Eutheria; Euarchontoglires; Primates; Haplorrhini; Catarrhini; Hominidae; Homo	MPVFDGSSLAESRYRLDLMRALTCPSYIVLTSEDPVMQAFEMSHMCRWLTAAEVEFAGEYSELEERCEKLAADLVNSVENSEDIMVLLSLKKKRNSNKTVVGEPLCRLHYALEHNHKLFVAHAHCQQALSDKFFQGFKNWRHKTSGEKLGVSCLLFILSPAWLIVYATVPPTRLDYYLEFPLMKATANFACYVVFLTMLITMQINLQSDQNLQKSDARAEYEEILKQFEYGKGMMWQEVFVLLWILGKIWIEVTDLRTVGLKSYVRDYWHLMDFTMNSLFIVAFLTRFIDATCDVAYVFEIVTGQPSIIYIYTVGNTTQQSPESLAESTRFGWHLDNPLLMYQSVLGVGSLLAFLRIMWWFRASQQLGKLQMMLGASFEEIFKFSFLYILIFLAFAGAINAVIWRLLYLASLICKVSDPPPVVPCDNTLASRLESQTFPFLTLYGCMYQLYWTIFGYSNIAYLDKIFDSWTLNEIVSAALFISYNFLSVIILLNVLIGMITKTLDNIESNIDIEWKFVRSQIYSRFIEAEECAPPPFNIVPTARKLIKWSALFLYRATKNQKYLIWAKPKQEAVIKQREK*	GO:0007603
TRINITY_DN5242_c1_g1	TRPC4_HUMAN^TRPC4_HUMAN^Q:1396-3123,H:144-672^29.8%ID^E:2.41e-71^RecName: Full=Short transient receptor potential channel 4;^Eukaryota; Metazoa; Chordata; Craniata; Vertebrata; Euteleostomi; Mammalia; Eutheria; Euarchontoglires; Primates; Haplorrhini; Catarrhini; Hominidae; Homo	MSNFLPGVDNMSSTVFKSPCLHAFLNLDSKLSTSPFFRIACLNFCMNSCLPVGLAELVSSTNFWAISTAETSPPILPLGPPAPGGPVDVDGPETLPL*	GO:0007603
TRINITY_DN5242_c1_g1	TRPC4_HUMAN^TRPC4_HUMAN^Q:1396-3123,H:144-672^29.8%ID^E:2.41e-71^RecName: Full=Short transient receptor potential channel 4;^Eukaryota; Metazoa; Chordata; Craniata; Vertebrata; Euteleostomi; Mammalia; Eutheria; Euarchontoglires; Primates; Haplorrhini; Catarrhini; Hominidae; Homo	MRERYLRNMEKDDEEQMVTQDDIQNLKNDISSLRYELLDALSKNSARERIRQDEAATKPQSSSREDKFLDVQQQDRALMQNLMGVLEINSRVLTRLLNENNPGGIIDPMLNI*	GO:0007603
TRINITY_DN5218_c0_g1	GBRB_DROSI^GBRB_DROSI^Q:5942-7009,H:26-354^27.9%ID^E:3.36e-33^RecName: Full=Gamma-aminobutyric acid receptor subunit beta;^Eukaryota; Metazoa; Ecdysozoa; Arthropoda; Hexapoda; Insecta; Pterygota; Neoptera; Endopterygota; Diptera; Brachycera; Muscomorpha; Ephydroidea; Drosophilidae; Drosophila; Sophophora	MMEKNKNYLKLKNTLPSDDGLPIIIRVHLSLESIRDVAGEATIDLYMTETWADSRESFEIPSESHMASSHTTIVNKSSTEPYSIRMSGAGVVNYCWIPDTYFILARSIFYSPSSLSLSVQSDGQVTLDRKVRLVTPCKPQVRYFPFDVTTCRILISSYGFDYRDLYLVWQRDDNGEGVSFPFEYEPLSEMGFKILNMSSTCFYATYSGYTFTILEGVVHLERLYTVYIYQIYIPAALLVVLSWVTFWINKGATPARASVGVTTVLTMLTLATQSQQNMEKHITLETSLLDIYIWVCFSFVIAAMLEFAMSDFLNDQATRKAKEAAKRECFSSGKQANQNHSSNLNSPSALLITNGANGSSPAGSTQYITNDKPKKKHKPKDSTALITKIDRAARILFPAIFFVFNCFYWTYVAYILMNTSIGETNKRDAQPCPFT*	GO:0099095,GO:0030594
TRINITY_DN5396_c0_g1	ELVL1_AEDAE^ELVL1_AEDAE^Q:2138-2827,H:5-238^38%ID^E:4.27e-44^RecName: Full=Very long chain fatty acid elongase AAEL008004 {ECO:0000305};^Eukaryota; Metazoa; Ecdysozoa; Arthropoda; Hexapoda; Insecta; Pterygota; Neoptera; Endopterygota; Diptera; Nematocera; Culicoidea; Culicidae; Culicinae; Aedini; Aedes; Stegomyia	MDIYGALQNYTTENRSELSKDFFLLGDVRTIGLCVCAYLYMCLYGPRLMQSRKEMQVKPVMQAYNIFMIVSNAYILEEIVATIEGCNWLCEPGDFRVTPRNTRHARALWLYYLTKIIEFLDTAFFIVRKKFTHVSFLHCYHHASMSVLMWIIVTFMPTGDAFAPVLFNVVIHVIMYSYYFFAALGPEFQKYLWWKKHLTKLQIIQFFLIIHHGISALWMNCNPRHRFIYYFLVCYMVSFVILFLQFYIRSYIRTSSSTSTTKTNKSKATNNNESSLYESMNGVTNKADNDKKQE*	GO:0016746
TRINITY_DN5384_c0_g1	ACHA2_MOUSE^ACHA2_MOUSE^Q:1750-2877,H:89-500^44.2%ID^E:1.12e-99^RecName: Full=Neuronal acetylcholine receptor subunit alpha-2;^Eukaryota; Metazoa; Chordata; Craniata; Vertebrata; Euteleostomi; Mammalia; Eutheria; Euarchontoglires; Glires; Rodentia; Myomorpha; Muroidea; Muridae; Murinae; Mus; Mus	MVTVPADWIWLPDIAMYNNADGSYQITTMTKPWIYYNGTVSWRPPSIYKSSCRIDVTFFPFDQQICNMKLGPWTHDTNLVDMTSYSHADMSMLKPSGEWEIIGIPSQKHIISYEECCGAVAYADITYYVILQRKPLFYTMTLIGPCVLISFLTVLVFYVPCEEGEKVTLAISVLLALTLFLLLIADIMPATSLVIPLIGKYLLFTLIIVTLSLIFSVVILNVYNRGPGNTKMPKWIRQVFIEAMPRVLRMERPEGGEEFVPIWERVGPNNGQPGRLYPRNINPLINLGQQLQEEDRGAQLRKEKMKKAVDSVLYIAQHLKNEDDSSAEKDDWKFVAMVIDRSLLYTYIIMCVIGTVTIIFNSPAIYDPDSSQFRLTHIFFCSKGTCLWSMKQFNKVKIEEFCYKKSESR*	GO:0030594
TRINITY_DN5384_c0_g1	ACHA2_MOUSE^ACHA2_MOUSE^Q:1750-2877,H:89-500^44.2%ID^E:1.12e-99^RecName: Full=Neuronal acetylcholine receptor subunit alpha-2;^Eukaryota; Metazoa; Chordata; Craniata; Vertebrata; Euteleostomi; Mammalia; Eutheria; Euarchontoglires; Glires; Rodentia; Myomorpha; Muroidea; Muridae; Murinae; Mus; Mus	MGLFSFGKTTFTNFQIITQLICSLAYKNSSILLLFMFTFLSSIDWIKQVDCSRDEDKLLKYLFEEKHYNSRVRPVKDHKDSVCVNLNLGVLQLQTIVEKDQVMAIQCVVHMSWTDEQLSWNTEDFMDRRAAFLEHRRL*	GO:0030594
TRINITY_DN5362_c0_g1	VIAAT_XENLA^VIAAT_XENLA^Q:1568-2818,H:100-510^46.9%ID^E:3.35e-127^RecName: Full=Vesicular inhibitory amino acid transporter {ECO:0000250|UniProtKB:Q9H598};^Eukaryota; Metazoa; Chordata; Craniata; Vertebrata; Euteleostomi; Amphibia; Batrachia; Anura; Pipoidea; Pipidae; Xenopodinae; Xenopus; Xenopus	MKKAMNVAYGMFPRGGATEEERTGFVDKEHFQEDFDDHHVTMGGDYSSMNKSGGEWRITEGAPDDVGHINGGGEGGYHSMGGKVGGMMRGADTDLPEQESHGELAESEKKKITEWQAGWNVTNAIQGMFIVTFPYSVYQGGYWSLFAMVFFAYITYYTGKILVYCLYEQDERGQHIRVRTSYIQIAEDVWGKRYGGKIVQAAQLIELVMTCVLYVLLCGDLLQKAFPTVPLDLTSWIMLSSIFLLPCAFLQNYRAVARLSFYNTVSHACINIIIIGYCLTSIGQWHWSEVQFGIDIRQVPVALGIVVFSYTSQIFLPALEGSMQKRHRFECMLFWTHALAALFKCMFAWIGFLTFGNNTREVITNNLPDNTFRFITNIFLFLKALLSYPLPYFAACDIVQNRMFETRKEAEDNKFTQTLGGTCYSKDGLFKDWAVLIRLLFVVFTMLLGAGIPHFATLMGLVGNFTGTMLSFVWPCVFHLKLKGHTLSPATKIWEYTIIGIGIVCGFIGIFTSSIQLIQELQND*	GO:0060077
TRINITY_DN5362_c0_g2	VIAAT_XENLA^VIAAT_XENLA^Q:406-2,H:175-312^44.9%ID^E:4.13e-33^RecName: Full=Vesicular inhibitory amino acid transporter {ECO:0000250|UniProtKB:Q9H598};^Eukaryota; Metazoa; Chordata; Craniata; Vertebrata; Euteleostomi; Amphibia; Batrachia; Anura; Pipoidea; Pipidae; Xenopodinae; Xenopus; Xenopus	MTCVLYVLLCGDLLQKAFPTVPLDLTSWIMLSSIFLLPCAFLQNYRAVARLSFYNTVSHACINIIIIGYCLTSIGQWHWSEVQFGIDIRQVPVALVIVVFSYSS	GO:0060077
TRINITY_DN5362_c0_g2	VIAAT_XENLA^VIAAT_XENLA^Q:406-2,H:175-312^44.9%ID^E:4.13e-33^RecName: Full=Vesicular inhibitory amino acid transporter {ECO:0000250|UniProtKB:Q9H598};^Eukaryota; Metazoa; Chordata; Craniata; Vertebrata; Euteleostomi; Amphibia; Batrachia; Anura; Pipoidea; Pipidae; Xenopodinae; Xenopus; Xenopus	MKKAMNVAYGMFPRGGATEEERTGFVDKEHFQEDFDDHHVTMGGDYSSMNKSGGEWRITEGAPDDVGHINGGGEGGYHSMGGKVGGMMRGADTDLPEQESHGELAESEKKKITEWQAGWNVTNAIQGMFIVTFPYSVYQGGYWSLFAMVFFAYITYYTGKILVYCLYEQDERGQHIRVHALSQIMLMKHKSCFKSRNHAVRSFLVP*	GO:0060077
TRINITY_DN5485_c0_g1	5HT1E_PANTR^5HT1E_PANTR^Q:3758-4357,H:35-236^37.1%ID^E:3.82e-26^RecName: Full=5-hydroxytryptamine receptor 1E;^Eukaryota; Metazoa; Chordata; Craniata; Vertebrata; Euteleostomi; Mammalia; Eutheria; Euarchontoglires; Primates; Haplorrhini; Catarrhini; Hominidae; Pan	MIRRGHFVTYVEIPFKHSTNLHQNNEQKQSGGELNHSNVNRFDKLLNGVETTKISHISRAPTSAGVDFEWWLSNLHDQNGHLNSISNNKVGVPVINGSGNLIPSFGNHELSQLNPNSSVFSRFHLQQYGEQKRSSQQKLLDLLKSFMYSDQIFPESFSRQDLEAMQMRSEGRDPNEINSLSSSSASSSSSLTLSSVSAMGAVETSVQISLYGLIIFLTLLGNVLVLFTIFKRSSLHNMSMYLVASLSVSDLMVGVFVMPLKVVLQIVGPSGLPYFLCLTWLFSDIFFCTASIMTLCMIGLDRYWIMRGKVAYIYHSNQQKVFYMIAPVYLSSLLIALPSVVFTLMEKESRVSGTCHISQNLVFTLYSTVGAFYLPFVILLIIYVKIYKCAKVRWKRTFKQHQMIASKSAANSNSSCPAIERSRGTAVARGGGATVTTCAPTQNNINNNNNAITLTTMATSATTTTLTASHANNNKPTSSSSSNNNPEMDAKR*	GO:0030594,GO:0004930
TRINITY_DN5449_c0_g1	AMDB_XENLA^AMDB_XENLA^Q:1358-2077,H:190-359^26.4%ID^E:1.93e-09^RecName: Full=Peptidyl-glycine alpha-amidating monooxygenase B;^Eukaryota; Metazoa; Chordata; Craniata; Vertebrata; Euteleostomi; Amphibia; Batrachia; Anura; Pipoidea; Pipidae; Xenopodinae; Xenopus; Xenopus	MTSSISDEKFDEVHQHICDPNGEEMLMYATGDEEGKAGTPFKLPQNVSFEVGEGTKFRYLVLQAYYGDSLYFFEGVSRDKPGVILPFKHNSIPNPLRKSHHPLNW*	GO:0009620
TRINITY_DN5449_c0_g1	AMDB_XENLA^AMDB_XENLA^Q:1358-2077,H:190-359^26.4%ID^E:1.93e-09^RecName: Full=Peptidyl-glycine alpha-amidating monooxygenase B;^Eukaryota; Metazoa; Chordata; Craniata; Vertebrata; Euteleostomi; Amphibia; Batrachia; Anura; Pipoidea; Pipidae; Xenopodinae; Xenopus; Xenopus	MLLMSAAPVPPNDDAPINENVLDIVCDPQTMLRHKTLMAFAFRVHSHSRGVLISGFTLGSPFVNHDWTSIGWKSPQEEQCYYNIIPFQIKPEDYIVARW*	GO:0009620
TRINITY_DN5449_c0_g1	AMDB_XENLA^AMDB_XENLA^Q:1358-2077,H:190-359^26.4%ID^E:1.93e-09^RecName: Full=Peptidyl-glycine alpha-amidating monooxygenase B;^Eukaryota; Metazoa; Chordata; Craniata; Vertebrata; Euteleostomi; Amphibia; Batrachia; Anura; Pipoidea; Pipidae; Xenopodinae; Xenopus; Xenopus	MQTDKMAKFLPAITQSNLISSLSLLVLANPVFSKPTGANTEFKNGSVNLWLHKPSRYYHDHYFCKAEEIEGTRYITEFEPAYNDDRYITEFEPAYNDGIHHKLLLFACEKPAMMKLDLDEKRTRFNLDVWSNDVIHFG*	GO:0009620
TRINITY_DN5449_c0_g1	AMDB_XENLA^AMDB_XENLA^Q:1358-2077,H:190-359^26.4%ID^E:1.93e-09^RecName: Full=Peptidyl-glycine alpha-amidating monooxygenase B;^Eukaryota; Metazoa; Chordata; Craniata; Vertebrata; Euteleostomi; Amphibia; Batrachia; Anura; Pipoidea; Pipidae; Xenopodinae; Xenopus; Xenopus	MCNLYVMHYSERDNVETSFLENFCIGFGSKKLSDMTDDLGIIPHWVKHDSLVTIETPDLD*	GO:0009620
TRINITY_DN5526_c0_g1	GRIA1_HUMAN^GRIA1_HUMAN^Q:2486-3058,H:435-615^32.2%ID^E:4.7e-25^RecName: Full=Glutamate receptor 1 {ECO:0000305};^Eukaryota; Metazoa; Chordata; Craniata; Vertebrata; Euteleostomi; Mammalia; Eutheria; Euarchontoglires; Primates; Haplorrhini; Catarrhini; Hominidae; Homo	MLISSARFSNRIVPFLCIVAFSGSLFSSVLADRRIILMIDSEYASILGQSWLRAKSALGLMPLYIVETPCVRSNYEIISKICSSSSEVAAVIAMSCGSKLEHILPFVNFSSIPLIRVPFAFGTPKEQSILSDQENWIYEISNVLFQALIDVFRLLKSYGVVIIHSDTFLSRPLAEIFLNSIQNQSNSSLLLNFCGDSCSGSDKSQNAAFIFYQIKRKRKLYDTVILIINVEDMLILFDEAQKHDFYWAGIQLVLGNPYISHRHLTSIGTRGLTLAITGSLSEQSFSQDNYVKLYGQENNAANNDNDHIKRPHAIQQLVGVISKMTVNTLFQELFPAQLRPNCFMTEPGRQRTGLSLLNLLRNGLD*	GO:0001964
TRINITY_DN5526_c0_g1	GRIA1_HUMAN^GRIA1_HUMAN^Q:2486-3058,H:435-615^32.2%ID^E:4.7e-25^RecName: Full=Glutamate receptor 1 {ECO:0000305};^Eukaryota; Metazoa; Chordata; Craniata; Vertebrata; Euteleostomi; Mammalia; Eutheria; Euarchontoglires; Primates; Haplorrhini; Catarrhini; Hominidae; Homo	MENMAGVFLVLTLGFVLSLIAALIEHLWFKLKEPRIRFSSFKRTELVVNTSASDPKL*	GO:0001964
TRINITY_DN5526_c0_g1	GRIA1_HUMAN^GRIA1_HUMAN^Q:2486-3058,H:435-615^32.2%ID^E:4.7e-25^RecName: Full=Glutamate receptor 1 {ECO:0000305};^Eukaryota; Metazoa; Chordata; Craniata; Vertebrata; Euteleostomi; Mammalia; Eutheria; Euarchontoglires; Primates; Haplorrhini; Catarrhini; Hominidae; Homo	MINAAFRTSVNYFFLDLLRMLAMQYNSTIVPFSFWYFFALIIVATYTANLAAFLTVTRMDHEIRGLSDLANQKEIQYGTVDKSTLQQFFREVKLDLPSTTNTDFF*	GO:0001964
TRINITY_DN5526_c0_g1	GRIA1_HUMAN^GRIA1_HUMAN^Q:2486-3058,H:435-615^32.2%ID^E:4.7e-25^RecName: Full=Glutamate receptor 1 {ECO:0000305};^Eukaryota; Metazoa; Chordata; Craniata; Vertebrata; Euteleostomi; Mammalia; Eutheria; Euarchontoglires; Primates; Haplorrhini; Catarrhini; Hominidae; Homo	MIRFRDHAYIDANYEKIFQGMESSRSYVKSVREGYSWVVRGGYAFMWDAPVLEYQRKRKCSLTTVGKPFNKKNYAFAGILFISYFLIRFSATNFV*	GO:0001964
TRINITY_DN5526_c0_g1	GRIA1_HUMAN^GRIA1_HUMAN^Q:2486-3058,H:435-615^32.2%ID^E:4.7e-25^RecName: Full=Glutamate receptor 1 {ECO:0000305};^Eukaryota; Metazoa; Chordata; Craniata; Vertebrata; Euteleostomi; Mammalia; Eutheria; Euarchontoglires; Primates; Haplorrhini; Catarrhini; Hominidae; Homo	MIRNYDREKVVDFVASHMDYGVSILIRRPIGGGGHNLFGFLAPLAPTVWICICLTGFFTALVLFALARYSPNSVNNRTSSDKKKECLFPDTIWFVLSSFMQQGIDSQPAQIPNRILVR*	GO:0001964
TRINITY_DN5526_c0_g1	GRIA1_HUMAN^GRIA1_HUMAN^Q:2486-3058,H:435-615^32.2%ID^E:4.7e-25^RecName: Full=Glutamate receptor 1 {ECO:0000305};^Eukaryota; Metazoa; Chordata; Craniata; Vertebrata; Euteleostomi; Mammalia; Eutheria; Euarchontoglires; Primates; Haplorrhini; Catarrhini; Hominidae; Homo	MSFAAQEWYGPVGLKSRTGESEETSSYRGRSFTNAISSGPHQSLVCWVWSIPFLGLSACSIPSYFFALHVT*	GO:0001964
TRINITY_DN5526_c0_g1	GRIA1_HUMAN^GRIA1_HUMAN^Q:2486-3058,H:435-615^32.2%ID^E:4.7e-25^RecName: Full=Glutamate receptor 1 {ECO:0000305};^Eukaryota; Metazoa; Chordata; Craniata; Vertebrata; Euteleostomi; Mammalia; Eutheria; Euarchontoglires; Primates; Haplorrhini; Catarrhini; Hominidae; Homo	MDWIESKAEKGSEKSGRKPHVIKGLVQLQNHASQKSLISSKDSSDNKFTLLSAEEYYMDSTPRHKWRRIALYEQNQEQMETNCTL*	GO:0001964
TRINITY_DN5506_c1_g2	CANB_DROME^CANB_DROME^Q:3-245,H:261-338^45.7%ID^E:1.09e-15^RecName: Full=Calpain-B;^Eukaryota; Metazoa; Ecdysozoa; Arthropoda; Hexapoda; Insecta; Pterygota; Neoptera; Endopterygota; Diptera; Brachycera; Muscomorpha; Ephydroidea; Drosophilidae; Drosophila; Sophophora	EDSEFPADSNSIDPGNPGKFDKYDIKWLRPGDIFEKPAMYIDEASQLDICQGVLGDCWLLASIASLTQDKAHLNKVVTPDQ	GO:0009651,GO:0050832,GO:0009620
TRINITY_DN5524_c0_g1	MYO3B_MOUSE^MYO3B_MOUSE^Q:577-3918,H:10-1080^42.6%ID^E:1.44e-274^RecName: Full=Myosin-IIIb;^Eukaryota; Metazoa; Chordata; Craniata; Vertebrata; Euteleostomi; Mammalia; Eutheria; Euarchontoglires; Glires; Rodentia; Myomorpha; Muroidea; Muridae; Murinae; Mus; Mus	MSSMRIPSPVSHVTLPGTTVEPGADPETVFQVLELIGEGTYGEVYKARVRTTGKLVAIKVMENSADLAEEIDTEYSVLAKGNGHPNLPEFYGAFLQSGGPGGGGNMSGMPAVTSLSISGAVPKQIWIAIELCEGGTVTDLAKNVTTRGRRIDEMMISYMMRDTTRALSYLHENNIIHRDVKGQNVLITSDGRVKLVDFGVSAHNSSFDRRRNTSVGTPFWMSPEVIACENQRDAWYDNRCDVWSLGITGIELADGDPPLCELHPVKALFRIPRNNPPTLRRPADWSDEFNSFLASCLVKDFEQRAFARDLVSSDQFLQLCTNYAKQSTEGEFQLQQSLVKLILDNAETGEFKSSPAMTMNSGQLRESARKKKNQKLPTFADMALMSELTLESVFGNLKKRYSQDEIYTYIGDVLVAMNPYNHLPIYKEHHRRRYRKCQLSENGPHIFAIADKAHQMMCSKARSQCLVVVGESGAGKTESSNHLMAQLTFLGKAPRFKALESKILQVGPILEAFGNALTMINDNSSRYGKMLQIKFNPSTFQFTGATINEYLLEKTRVTNQNLGERNFHVFYYLFAGVMSRPELQRKYQLDNMYFKYLGVNGALLSASDDEVAVVTIQKNRFLELEDCMKTVGFLETELDDAYAVLAAILHLGELEFVVGDHFDYHETTAIENMDKLTLVCELLGLKEESANISLTREQLETNDEDAVCRHMSPGEAEGARDAMARALYSRLFNWLVARINSLLRADSQDSDLAVGILDIFGFEDLDKNSFEQLCINVTNEQLQYYFNQSIFKAEQMEIEEEKVSGVVEVEFEDNTSLLDSFMAKPFGLFSLLDEESRFPRATEITLIEKFSQHLSSENFWRPRHGERLFGIYHFAGQVAYDAAGFLDKNRDRVGVGVVDLLRESTNPLVNSLFSQPISRTGHFVNVRQSGKPKMKQQPLVKPSTNAHFKKVDTSAMFKTKPVGTNFALSQRANQQSTSASFRYSLMELTQILTSMDAHFIACIKPNNDKVPHRIEKEKVISQLKYAGVVEVCKIRQNGFSYRPTFAEFIEKYKMLLFGATAELESSAGIAKEILEKSLITGYRIGKTKVFLGYSQQERLDHELSRVIKFAVTLQRYARGLIIRRRRRLLNEKRKKSAVIIQKLVRGYLIRRRVLPQLGARKEATLMIQSSWRGYLVRRKYSDANWNVKWGKLAKLKAVIILQTYVRAWRVRALYDKLRCLHSHQENQQLYFVIQTEELFEEYEDKFSKTANVKVPLDQILHILTPDGQKAAELPLQELCVLKYLSECEESSKRGSNLADDVNNQMKECSLVNINYDTAAEYVKSDRYKSPNGALYGFGFHQPISLDDDLANTSVSDVTTGKSTIYGNTKEESAESEKKADDNEDEEDFDNSSVEGEKLLKRSSAGRDSLRVNKERYIDKQKQKRKSSLESGDTLNLNVKLHASMMITESGQAEKIVEDKVSSSVPAKKESNVEVKKSILKRPSSKLTVGTPGIQQSASKPQTSDSK*	GO:0007603
TRINITY_DN5551_c1_g1	TGS1_SCHPO^TGS1_SCHPO^Q:2082-2381,H:26-129^42.9%ID^E:6.8e-14^RecName: Full=Trimethylguanosine synthase;^Eukaryota; Fungi; Dikarya; Ascomycota; Taphrinomycotina; Schizosaccharomycetes; Schizosaccharomycetales; Schizosaccharomycetaceae; Schizosaccharomyces	MSPPWGGPAYSRSEEFSVVSDVGGMGMGLSELVSHAAQIVLKGHDYLHRSWPLPATSARGVACFMPRNTCLPEVSGS*	GO:0016741,GO:0008168,GO:0009451
TRINITY_DN5551_c1_g1	TGS1_SCHPO^TGS1_SCHPO^Q:2082-2381,H:26-129^42.9%ID^E:6.8e-14^RecName: Full=Trimethylguanosine synthase;^Eukaryota; Fungi; Dikarya; Ascomycota; Taphrinomycotina; Schizosaccharomycetes; Schizosaccharomycetales; Schizosaccharomycetaceae; Schizosaccharomyces	PRPARSVICGPIDRAGRPRPVTVPDLEHKTWSIQDHPHRLRQFPRKGCGGRPVLVESAQNMMMQEACPTSIHARTPKDVDLNRTPAAHCFACQNPPPPLRVFTPLSPR*	GO:0016741,GO:0008168,GO:0009451
TRINITY_DN5551_c1_g1	TGS1_SCHPO^TGS1_SCHPO^Q:2082-2381,H:26-129^42.9%ID^E:6.8e-14^RecName: Full=Trimethylguanosine synthase;^Eukaryota; Fungi; Dikarya; Ascomycota; Taphrinomycotina; Schizosaccharomycetes; Schizosaccharomycetales; Schizosaccharomycetaceae; Schizosaccharomyces	MFLRRGLNRRGVSRWRALARAQAQRGAVSADNGSRDNMDRQAQNPTRSPLPLFALMKLITWQLLLCFTILL*	GO:0016741,GO:0008168,GO:0009451
TRINITY_DN5551_c1_g1	TGS1_SCHPO^TGS1_SCHPO^Q:2082-2381,H:26-129^42.9%ID^E:6.8e-14^RecName: Full=Trimethylguanosine synthase;^Eukaryota; Fungi; Dikarya; Ascomycota; Taphrinomycotina; Schizosaccharomycetes; Schizosaccharomycetales; Schizosaccharomycetaceae; Schizosaccharomyces	MFRRQHRGGRRLPPDHLAPDETSADERVPTAEEQEEQLLMQLMGLPTVFSCNDGNHPNNRQHDEAELVDEGGASNESSHGSVEEAHELSECSSLQPTLASLSESSGHGSQWQQAYDPHHGAYYYYRESTQETQWQPPAEGYVPAPYEWSHAAHKSGGTEGGTRGGGPTEDVPCHSQGDSEAMADTRGDASHAPEARDDSVQQACQEDSQPEFLRMKKYWYQRFSLFSRFTDGIQLDEEGWYSATPEVIASHQARRCACGVAVDAFSGVGGNAIALGATCQHVIAIDSSVDRVTLAKRNAAVYGVSGVVDFICADFFRWAVDSS*	GO:0016741,GO:0008168,GO:0009451
TRINITY_DN5551_c1_g1	TGS1_SCHPO^TGS1_SCHPO^Q:2082-2381,H:26-129^42.9%ID^E:6.8e-14^RecName: Full=Trimethylguanosine synthase;^Eukaryota; Fungi; Dikarya; Ascomycota; Taphrinomycotina; Schizosaccharomycetes; Schizosaccharomycetales; Schizosaccharomycetaceae; Schizosaccharomyces	MKAVGMGVGVTGGLEAPAALPGAYSLMPAPSITAKLCEQWIVGRAVRSHNSLQLSIYFSLCPSPSSAPKQTNTEIMCEWKSLPAHD*	GO:0016741,GO:0008168,GO:0009451
TRINITY_DN5551_c1_g1	TGS1_SCHPO^TGS1_SCHPO^Q:2082-2381,H:26-129^42.9%ID^E:6.8e-14^RecName: Full=Trimethylguanosine synthase;^Eukaryota; Fungi; Dikarya; Ascomycota; Taphrinomycotina; Schizosaccharomycetes; Schizosaccharomycetales; Schizosaccharomycetaceae; Schizosaccharomyces	MLVHEFMQERGLKQASMRQQGRIANGGRGRHGRGPWPAVAQVMAHSTAFTSDRLASVGVR*	GO:0016741,GO:0008168,GO:0009451
TRINITY_DN5647_c0_g1	CANB_DROME^CANB_DROME^Q:1615-3144,H:369-897^38.9%ID^E:4.46e-101^RecName: Full=Calpain-B;^Eukaryota; Metazoa; Ecdysozoa; Arthropoda; Hexapoda; Insecta; Pterygota; Neoptera; Endopterygota; Diptera; Brachycera; Muscomorpha; Ephydroidea; Drosophilidae; Drosophila; Sophophora	MEPSKRFQQIKADHLKKGTLFEDSDFPPDIKSIDPGNPAKYDEYDIKWLRPGEMFEKPALFIDDASQLDICQGMLGDCWLLASIASLLLAVGLNGQSGISRVSLLPSGPSRSRIPEGGLLRGI*	GO:0009651,GO:0050832,GO:0009620
TRINITY_DN5647_c0_g1	CANB_DROME^CANB_DROME^Q:1615-3144,H:369-897^38.9%ID^E:4.46e-101^RecName: Full=Calpain-B;^Eukaryota; Metazoa; Ecdysozoa; Arthropoda; Hexapoda; Insecta; Pterygota; Neoptera; Endopterygota; Diptera; Brachycera; Muscomorpha; Ephydroidea; Drosophilidae; Drosophila; Sophophora	MWSALVEKAYAKLFKSYEALMGGRIGEALVDFTGGIAESIKLENPPKNLYKRIQRAYERKNLMGCSIDSTGTIEEKTEKGLVKAHAYSVTGVAVVNGTQLIRVRNPWGNEREWNGHWSDESDEWNKVSTKEKAELGVGGFHRWNC*	GO:0009651,GO:0050832,GO:0009620
TRINITY_DN5647_c0_g1	CANB_DROME^CANB_DROME^Q:1615-3144,H:369-897^38.9%ID^E:4.46e-101^RecName: Full=Calpain-B;^Eukaryota; Metazoa; Ecdysozoa; Arthropoda; Hexapoda; Insecta; Pterygota; Neoptera; Endopterygota; Diptera; Brachycera; Muscomorpha; Ephydroidea; Drosophilidae; Drosophila; Sophophora	MKFYLLRSNRRLVQQTEQKTVGMFGSSFVREFTRITICHRATFDSESNTHFNISEREGSWVKGVSAGGCRNYPDTFGTNPQFMVTLTDPDPFFNFYV*	GO:0009651,GO:0050832,GO:0009620
TRINITY_DN5647_c0_g1	CANB_DROME^CANB_DROME^Q:1615-3144,H:369-897^38.9%ID^E:4.46e-101^RecName: Full=Calpain-B;^Eukaryota; Metazoa; Ecdysozoa; Arthropoda; Hexapoda; Insecta; Pterygota; Neoptera; Endopterygota; Diptera; Brachycera; Muscomorpha; Ephydroidea; Drosophilidae; Drosophila; Sophophora	MRQLPSETYNGKLMFVHSPENGEMWCSLMEKAYAKLFKSYVYLKGGQIGEALTDFTGGIAENIDLKKAPDNLYRKLLKANARQFLMGCAINAKPNEIEAKLNNGLVKGHAYSVTSIATIKTRDGDFQLIRVRNPWGNEREWTGAWSDKSREWALVSDTEKRQIGLTYDYDGEFWMSFSDFCKEFDVITICHNAGTDLDANKDLTVSSREGSWVINATAGGCRNYLNTYASNPQFKVVLKDTDDDDSDLCSLTVALMQKESRGFSSPALTIGWAIYTIPEDAEKYIQDGRYDRDFFAYHTSTARSSTFINAREIVQTLELPPGEYMLIPSTFEPNYKGDFFLRLMTEKPTNETTELRGQTSATGKDARSDSYSDYENEDPAVIQKFQRTFDALAGADEQISPSELLSMLEVICRGEGFKANMADACAAVNLFDKDNTGTIDFNEFLKFYRFFSVCKRTFASYAEGERLKDGHRLDSALKKMDAQISRALLATVVQRYGGHGLTVCDFMTVTCKVKAVVGSIEGEGSPACPNQVRETFLMLALKL*	GO:0009651,GO:0050832,GO:0009620
TRINITY_DN5647_c0_g1	CANB_DROME^CANB_DROME^Q:1615-3144,H:369-897^38.9%ID^E:4.46e-101^RecName: Full=Calpain-B;^Eukaryota; Metazoa; Ecdysozoa; Arthropoda; Hexapoda; Insecta; Pterygota; Neoptera; Endopterygota; Diptera; Brachycera; Muscomorpha; Ephydroidea; Drosophilidae; Drosophila; Sophophora	MEPSKRFLQIKADHLKKGTLFEDSDFPPDINSIDPGQLYSSNQFRVRGTAS*	GO:0009651,GO:0050832,GO:0009620
TRINITY_DN5647_c0_g1	CANB_DROME^CANB_DROME^Q:1615-3144,H:369-897^38.9%ID^E:4.46e-101^RecName: Full=Calpain-B;^Eukaryota; Metazoa; Ecdysozoa; Arthropoda; Hexapoda; Insecta; Pterygota; Neoptera; Endopterygota; Diptera; Brachycera; Muscomorpha; Ephydroidea; Drosophilidae; Drosophila; Sophophora	MGCAIDATGIAEEKTDNGLVKGHCYSLTGIAIVNGTELIRVRNPWGNDREWNGPWSDESEEWNKVSAKGGYQPGQATQKLV*	GO:0009651,GO:0050832,GO:0009620
TRINITY_DN5647_c0_g1	CANB_DROME^CANB_DROME^Q:1615-3144,H:369-897^38.9%ID^E:4.46e-101^RecName: Full=Calpain-B;^Eukaryota; Metazoa; Ecdysozoa; Arthropoda; Hexapoda; Insecta; Pterygota; Neoptera; Endopterygota; Diptera; Brachycera; Muscomorpha; Ephydroidea; Drosophilidae; Drosophila; Sophophora	MNKDQFSFASWQPVVNDDLDPFSELPETEAERPTVLVLLKSLVGRHYLVQVFLVLRCPTVLLLLKSLSRRQHFVQMFLRLCFHSPNRQKQNLNAPQ*	GO:0009651,GO:0050832,GO:0009620
TRINITY_DN5647_c0_g1	CANB_DROME^CANB_DROME^Q:1615-3144,H:369-897^38.9%ID^E:4.46e-101^RecName: Full=Calpain-B;^Eukaryota; Metazoa; Ecdysozoa; Arthropoda; Hexapoda; Insecta; Pterygota; Neoptera; Endopterygota; Diptera; Brachycera; Muscomorpha; Ephydroidea; Drosophilidae; Drosophila; Sophophora	MIQRSHQRKYLMGCAINSTGIVEEKINNGLVKGHAYTVTGVAVVNGTELIRVRNPWGNDREWNGPWSDGSDEWNKVSTEEKAELGVTYDHDGEFWMPFSDFVREFNRITICHKASFDSESNTYFNVSESEGSWIKRVSAGGCRNYPDTFGTNPQYRVTLTDPDEDDDDDVCTLIVSLMQKNSRGFSNSALPIGFMIYPIAEDADKYLQGGDRLKKKYFLHHNSCGRTHGFVRNRETAQTFSLPPGEYVVVPSIYKPNEEGEFFIRLLTESSANKASEMKSKINVEVSMDSLNDYDKENPEMAKRLRPTFDNLAGEDRFICVNELLILLEFLNEDISEEKPDKSHAYALMALFDRDNSGKLDFLEFMKLFRYFVTCSEVFKKHSELGRSTPLELDSALQEMHVRIPGKILGVAVNRYGDEESNISFCDFMAIASKIKCVIGLCQLDKSGVPLSIVEKLLMATLIM*	GO:0009651,GO:0050832,GO:0009620
TRINITY_DN5647_c0_g2	CANB_DROME^CANB_DROME^Q:1-1617,H:352-911^36.6%ID^E:2.58e-99^RecName: Full=Calpain-B;^Eukaryota; Metazoa; Ecdysozoa; Arthropoda; Hexapoda; Insecta; Pterygota; Neoptera; Endopterygota; Diptera; Brachycera; Muscomorpha; Ephydroidea; Drosophilidae; Drosophila; Sophophora	MWGPLLEKAYAKLFKSYVYIEAGFTSDALTDFTGGISEVIFTDDPPTNFYRRLQKALERNFLMCCGTSSKNKWRTVNSGISGGHAYTVTGFATARGTELIRVRDPWGTKREWRGAWSDGSREWNQISDSEKQKLGLRYDHDGEFWMSFTDFCRQYMRVSICHKADVTMDESLTLKLSQYEGSWVRGVSAGGSSKYVNTIHTNPQYKVTLKDTDDADNVCTLTVALMQKYSRGFSNPKLKIGFSIYSLTSDAERYIKNDRMTQNFFINNSPVVKSYFASIREIVKTVEFPPGNYLLIPSTADPNYEGYFYLRVLTEKSSNRTAEMESEILSSAGHENENLEAYSDYQNEDSKMVQMLRPTFDALAGSDEYISAPELITLFQVLTKNEPSDEKADISHALAIMALFDKDNTGKLDFNEFMTLYHFYEKCKSLFTKYAKGGKMSAGNVRYALENLDINLPRSVIGSAIQRYGNERGNFMTFCNFVALTSKVKAVIGTCSKDDDDNISTACSAQVLEKFLLLALKF*	GO:0050832,GO:0009620
TRINITY_DN5641_c0_g1	PFPB2_ARATH^PFPB2_ARATH^Q:1056-2840,H:25-565^39%ID^E:2.28e-120^RecName: Full=Pyrophosphate--fructose 6-phosphate 1-phosphotransferase subunit beta 2 {ECO:0000255|HAMAP-Rule:MF_03185};^Eukaryota; Viridiplantae; Streptophyta; Embryophyta; Tracheophyta; Spermatophyta; Magnoliopsida; eudicotyledons; Gunneridae; Pentapetalae; rosids; malvids; Brassicales; Brassicaceae; Camelineae; Arabidopsis	MRFVDASASIKSGEVGWSRSDGVGEQCGGVFREIVATGDGSATLSELKPPNGEGNSRANDDSNHSSLKFGSLKKYPERAACEFVAIGELVL*	GO:0010154,GO:0009793,GO:0048316,GO:0015979
TRINITY_DN5641_c0_g1	PFPB2_ARATH^PFPB2_ARATH^Q:1056-2840,H:25-565^39%ID^E:2.28e-120^RecName: Full=Pyrophosphate--fructose 6-phosphate 1-phosphotransferase subunit beta 2 {ECO:0000255|HAMAP-Rule:MF_03185};^Eukaryota; Viridiplantae; Streptophyta; Embryophyta; Tracheophyta; Spermatophyta; Magnoliopsida; eudicotyledons; Gunneridae; Pentapetalae; rosids; malvids; Brassicales; Brassicaceae; Camelineae; Arabidopsis	MRKWSVTSWWTPHPQTNTITLCALWAAASADKYYHFVRLMGRAASHIALEVALQTHPQACLVSEEVQNRSIPLQAIAAQIADIVAARAAKGINHGVILIPEGLIEFLPHMDNLIGELNELLAKKKEKMTMEDVSEELSPASAFLFKFLPEDIAKQLMLDRDPHGNVQVALIDTEQLLIEVVKKEIAKRKAEGTFVGNFAALGHYFGYEGRCAMPSNFDSTYCYNLGYTAGALVSKEKTGVMAAISNLQKNARQWKVGGVPLTSMMTVERRKGKDKPVIEKALVKLDGAPFKAFEAMKAEWAVKDCYRSPGPIQFQGKWANTSTITLAHEVNDGELIMF*	GO:0010154,GO:0009793,GO:0048316,GO:0015979
TRINITY_DN5641_c0_g1	PFPB2_ARATH^PFPB2_ARATH^Q:1056-2840,H:25-565^39%ID^E:2.28e-120^RecName: Full=Pyrophosphate--fructose 6-phosphate 1-phosphotransferase subunit beta 2 {ECO:0000255|HAMAP-Rule:MF_03185};^Eukaryota; Viridiplantae; Streptophyta; Embryophyta; Tracheophyta; Spermatophyta; Magnoliopsida; eudicotyledons; Gunneridae; Pentapetalae; rosids; malvids; Brassicales; Brassicaceae; Camelineae; Arabidopsis	MHDTKQPSLGTVMLTNHLAYGCTSTGLLSATTGLGHSQKLVYDMDSSRAVTCHPLWVLESSKSCPQSF*	GO:0010154,GO:0009793,GO:0048316,GO:0015979
TRINITY_DN5641_c0_g1	PFPB2_ARATH^PFPB2_ARATH^Q:1056-2840,H:25-565^39%ID^E:2.28e-120^RecName: Full=Pyrophosphate--fructose 6-phosphate 1-phosphotransferase subunit beta 2 {ECO:0000255|HAMAP-Rule:MF_03185};^Eukaryota; Viridiplantae; Streptophyta; Embryophyta; Tracheophyta; Spermatophyta; Magnoliopsida; eudicotyledons; Gunneridae; Pentapetalae; rosids; malvids; Brassicales; Brassicaceae; Camelineae; Arabidopsis	MPSTALQPPRSDTIPAATPTETIAKTKAEMAGDGEIAKLEVRSTANYSGLQLERLDYKPTLSSVFDGGFNLSLGEETTSVGHSESIEAQFPYLYGMQDVFIQGCEKPAGEAKPLKIGVVLSGGQAAGGHNVISGILDFLERYHPGSKLYGFLKGPKGIMTGNAKEITPEAMVRQ*	GO:0010154,GO:0009793,GO:0048316,GO:0015979
TRINITY_DN5895_c0_g1	NOS1_RABIT^NOS1_RABIT^Q:561-3809,H:364-1402^31.7%ID^E:1.43e-146^RecName: Full=Nitric oxide synthase 1 {ECO:0000305};^Eukaryota; Metazoa; Chordata; Craniata; Vertebrata; Euteleostomi; Mammalia; Eutheria; Euarchontoglires; Glires; Lagomorpha; Leporidae; Oryctolagus	MDSNLQWNRGCPVINLTNHQTNRSIQVQGPSSQHYQDCRHQVCTSTVMNFSVYSQNDSNKSSQNVPNYDLTELKEQATKFLTLYYKDKLKSTHQVLRERLEAAKEEIENTGSIHYNYHELKYGCQLSWRNAARCINRLYWQTLEVIDNRHFKSNKEMFEAICENIRTAFNKGNLKASVLVLPERSRVWTSQFLRFACYEQDDGSLLGDPANQELTKVAMKLGWSRPISDRTQWDLLPLIVQWDPSAEADWFELPKDCKPIVHIEHPDVIYDKAFKDLGLRWVAQPFVADKAIEIGGILHTGVPFSGWFMGTEIGRDLCDVQRYNFIPKIADFLGLDINNAASSQLNIDRIYVEVNAAVLYSFQKAKITIVDHHNAAAGFMKFMRQEANDRGNTPADWIWLVPPISSGMNVLFHQEMLNYVEKPCILDQEVPWTNYKFKESDLTDTKPTQNTSKGNVRKRWSAVKSLTKFVGAYVRIHKTRTLVHVLYASTTGTAQSYAEQLTSRLLKEGYQSKLRELDDFDIQQQLVGEHEDPFIVLVVTSTFGEGNAPTNGLETEYWMISQRNLSEKSIPLSQTAFGSASANSQKQKRLIFSVCAIGSTAYTNYCQFGSSLDHILARVGGTRLAPLAKCDALDDQYKSYSLWEETTIAALKASFPCVKRGNPMGKLQSIESNGNSRTESQQSIQNCEELEVSSIDSGFIETKRDKKNRDLIVATSKQRKRVVKYNKQMPFLATVIRNEELVKSSDSEEYSVRMIIFASGGMKYIPGDHLFVFPENPQEIVNSLILRCGLQFNDPDLDRKRSPSSSEQTLTLRETMTQKVDLVRPLRQNTLELLVDYASSDVDKKGLLHISQDLKSYSDWMKEMPTVIDALDQFPSVNIPLEELLQILPPIQPRPYSISSSRIEDPTTVQITVRVHNYETLNGVKRFGLCSNFLKNTVPEFSNKQAKRRSNGNMRKPSQVRVFINPNPGFYLPGDIKLASPGIETKDPKPWHLKLNSNLAIFSVGSGIAAFRSFWREISQLKRKPTIPEISDAKRLLFFGCRTPGHFLYAQELCQMQRWPATKIFTEIIPVFSRLENESGKREYVQDRMLQYSRQIYTMLTDDNSYIYISGSTKACLAIEKSLALVLQSIHYVEISIQEASDRISKMKREGRIRLEMFG*	GO:0072593
TRINITY_DN5901_c0_g1	SCRB2_MOUSE^SCRB2_MOUSE^Q:2036-3412,H:39-447^25.5%ID^E:6.72e-30^RecName: Full=Lysosome membrane protein 2;^Eukaryota; Metazoa; Chordata; Craniata; Vertebrata; Euteleostomi; Mammalia; Eutheria; Euarchontoglires; Glires; Rodentia; Myomorpha; Muroidea; Muridae; Murinae; Mus; Mus	MQSLPFYSSKYANMINGTDGEVFPVDIDKHARLYVFDSDVCRSLYVTADLDDPQNEVEGVATTKFSAPPELFQMDFEDNAAFCKGGDISNCLGDGLMDVSACYDFMQEKQTGEQMTLSIVMSLPHYLYADNGTQDTIIGFHPDKKLHETYITLNTETGVELEAAKRMQVNTQLKKYQLNSLRHLKRDWTYVVPLFWAEELLEVDSKIVHLVQESNRLSLSARILALILVAAGVMLLIGALVLELCC*	GO:0006720
TRINITY_DN5901_c0_g1	SCRB2_MOUSE^SCRB2_MOUSE^Q:2036-3412,H:39-447^25.5%ID^E:6.72e-30^RecName: Full=Lysosome membrane protein 2;^Eukaryota; Metazoa; Chordata; Craniata; Vertebrata; Euteleostomi; Mammalia; Eutheria; Euarchontoglires; Glires; Rodentia; Myomorpha; Muroidea; Muridae; Murinae; Mus; Mus	MGKKLLIGLVISGLVILTVGLTILFGYPSFYNKQTSLVRGSQTYQEWVKPDLPVYMRYHMFNYTNADKFIQNVDEKPILEEIGILSYRVSLLQESTKRNTM*	GO:0006720
TRINITY_DN5901_c0_g1	SCRB2_MOUSE^SCRB2_MOUSE^Q:2036-3412,H:39-447^25.5%ID^E:6.72e-30^RecName: Full=Lysosome membrane protein 2;^Eukaryota; Metazoa; Chordata; Craniata; Vertebrata; Euteleostomi; Mammalia; Eutheria; Euarchontoglires; Glires; Rodentia; Myomorpha; Muroidea; Muridae; Murinae; Mus; Mus	MNESDIVTVPNIVMFTVLASAPALERGVVEAKFDEWALEFNHPDLQNAVSPFYQVEAGNFLWGYENNSLLVKLEELIGGPTSFGLQSNNSNDGPYAVLTGKDNLNEKRGKIIQWYNMQSLPFYSSKYPVVQHAVIAFLQ*	GO:0006720
TRINITY_DN5921_c0_g2	ACH2_CAEEL^ACH2_CAEEL^Q:2971-3681,H:109-339^35.3%ID^E:3.43e-37^RecName: Full=Acetylcholine receptor subunit beta-type unc-29;^Eukaryota; Metazoa; Ecdysozoa; Nematoda; Chromadorea; Rhabditida; Rhabditina; Rhabditomorpha; Rhabditoidea; Rhabditidae; Peloderinae; Caenorhabditis	MEPTFGTRAFDSIHRIKLNGEGRKRVLVLKRGILCGNIPQASYLLQFHSSVCSPFILFLLPPTFHAR*	GO:0043051,GO:0030594,GO:1903998
TRINITY_DN5921_c0_g2	ACH2_CAEEL^ACH2_CAEEL^Q:2971-3681,H:109-339^35.3%ID^E:3.43e-37^RecName: Full=Acetylcholine receptor subunit beta-type unc-29;^Eukaryota; Metazoa; Ecdysozoa; Nematoda; Chromadorea; Rhabditida; Rhabditina; Rhabditomorpha; Rhabditoidea; Rhabditidae; Peloderinae; Caenorhabditis	MDPRHCHRQQHSNQSSSDSSSSAATEAEEQQPQQTTEFRPQWMSFRPGEIWTPDIAIDNSISVERENFDIKVYNDGSIWWSIPAITRTTCYIKTEQFPFDQQECDIVVGSWYYQPNEINLIVEGNATKMELKYAAENAQWQFLDSWILTEDEKHDTYDMVFRTLHFRIKFKRKSLYYCLILIVPYILISFVSLANFILPCESGEKIALGITVLLSQFVNLLNLVDLIPESSDSFPVLGLYYLVSMALCALSVILTVLILNIHFQADNSKRLPSYVRVLFLQYLRIFFLPGTKYEAFGKEKSGQKSSNKHPKSFMNFKFSRNKYHKEDSFDSDMMFGQLNCNWDNHAGNDRSFPNHNHNHLANSFASITQNNHSNHHTFTHNNNNNNLNHHHHHHRDPIGRQNRMPNGQLAESLLNHNSTFRLIEAAKGSILANGRQNACNEQDDSLNGRIQFSMSEVLSDIRDIMEALYESKTQEQQDASVAEEWRIVARVLDRILGLCYCATFFSVFAFLDYDMFT*	GO:0043051,GO:0030594,GO:1903998
TRINITY_DN5993_c0_g2	.	MEKHILWSSELSKEKSTVTWNPADDDDNSQEDDINIQQTLQLSHASYGGDANDAQVISVKYKQNMIPTLDESGNLANDMDEETEGVLCILKKGSTPNCVFNLKSDASVQFTLTKGTGPVYLFGTHSMVANMAADSDVDEYDNSFINDEAEEVANPTSSEEDSEEEMKVAPTNAKKQKKQLQQHTASQEPPKKVSFSEKKEDSKADKKPVAVPATSAKPPPAKKSKPQDEDSEDEEDDDDDLDDEFDDELDDEFDDDEDDDEEEMNAEKVTPKAKPAKKPTAEDDDEEDDDDDEDEDDEEEMAEFKKYSQKPTPHPSAEKRKRIFDDVDKDDEDDEEGDEDDDDEVADDDDEDEDDEDEEEGGFKSNNGFRGRGGGRGGFDRGRGRGNFRGGDRGGRFSQSPRGRGGFRGNDRGGGFRGRGGGDRGNFRGGDRGGRFRGGDRGNFRGGDRGRGGRGSPFNSRGRGGFGDRGGNRGGGFKSPGGQHKKF*	GO:0048024,GO:0050684,GO:0043484
TRINITY_DN5929_c0_g1	ACM3_CAEEL^ACM3_CAEEL^Q:2696-4561,H:33-595^29.9%ID^E:2.8e-58^RecName: Full=Muscarinic acetylcholine receptor gar-3;^Eukaryota; Metazoa; Ecdysozoa; Nematoda; Chromadorea; Rhabditida; Rhabditina; Rhabditomorpha; Rhabditoidea; Rhabditidae; Peloderinae; Caenorhabditis	MNSSSKFAITPSAVPQETDYDEYSTDFLPLNPIGLWALALCVFLPLCIATITGNVLVIVAFKKERKLRTVTNYFLVSLAVSDLIIGLISMPMYSIYVLKDETWIFNENMCNFYLCVDYTVSGASALHLLAISLDRYLSISRPLWYRPERTAKRVLIAITFIWLVPFLTWTPSIVLWPYFHPAEHHLRSAGIEGGPRTCFIRFLDDFVAAFATSVWAFYLPVIIMVFLYVQIWWITYTRSRKFLNEGQQGLFLKSNFKSANSSASNTRKTTVVGASDIDGQVRRTVSESNACSTGRGNVKSFSTVTKGTAGLEVAEDEFKYGKMLLTPEISRTGNGLDYNSLRSSKRPNQHLTVNRLSNKSCAGSDDNPQPFITSTKLVVTPSTSYQECNIEVPEMSRLNHTNPDIDSDQSWKTRGYRNLITLKNHLTCHFTSTDSDEFGPEDGHKRAITPAPSLTPSPRLGNRPNNIDEMEPTGLFGVEKGSRSARPNSVFIKSSESMVSDASSTPIGTLDGRRRKRSSGDKHRPLQFDKSGSYAISGMCKKRGGASGDRKAARVLSLIAAAFILTWTPYNVLVILQAFGLNVTPFVWTFFYWLCYINSTLNPICYGVANETFRKTFVSILRCKKTRTKYNVVLTPVKTSNHVCVKKQTSSAKNTST*	GO:0043051,GO:0030594,GO:0004930,GO:1903998
TRINITY_DN5944_c0_g1	DAVD_PSEAE^DAVD_PSEAE^Q:869-2062,H:3-394^49.2%ID^E:5.04e-115^RecName: Full=Glutarate-semialdehyde dehydrogenase {ECO:0000303|PubMed:17388807};^Bacteria; Pseudomonadati; Pseudomonadota; Gammaproteobacteria; Pseudomonadales; Pseudomonadaceae; Pseudomonas	MNGSNGFKFGPIEENPLLFNKAYIGGQWVDSMCNDTFDVINPALTGHVIQSVPDMDERDTAWAVESARVAQVEWGESTLKDRSTKLKKLHDLVARNADYLTQIVTIEGGKPLVDARGEVSKANVFHEWYSEEAKRVGGDCMTSVQKKDSQLLFIRQPIGVCALITPWNAPLQMISRKAAAALAAGCCVIVKPAEDTPLSALALAHLIHQAGFPPGVFNVVTCSRDKMRAVSGVLCDSSVVRKVSFTGSTIAGKWLYARCSQTIKKLSLELGGNAAFIVFQSADLEKSVQACFDSKFRNGGQTCICANRILVQEKVYEEFCTKLEEKVRNIRMGPPINYKNNHGPLINKRAVEKVSKHVQDAIARGGSLRVGGKVDHTLGPLYFEPTLIVNVPKDALLHREETFGPLAGVTK*	GO:0006083,GO:0006678
TRINITY_DN5944_c0_g1	DAVD_PSEAE^DAVD_PSEAE^Q:869-2062,H:3-394^49.2%ID^E:5.04e-115^RecName: Full=Glutarate-semialdehyde dehydrogenase {ECO:0000303|PubMed:17388807};^Bacteria; Pseudomonadati; Pseudomonadota; Gammaproteobacteria; Pseudomonadales; Pseudomonadaceae; Pseudomonas	MSKALEVGMLGINEISITPEQVPFGGIKESGLGREGSVYGIHEYQEIKYLNFNLSAFL*	GO:0006083,GO:0006678
TRINITY_DN6066_c0_g1	FKB70_WHEAT^FKB70_WHEAT^Q:2654-2920,H:47-130^37%ID^E:6.65e-06^RecName: Full=70 kDa peptidyl-prolyl isomerase;^Eukaryota; Viridiplantae; Streptophyta; Embryophyta; Tracheophyta; Spermatophyta; Magnoliopsida; Liliopsida; Poales; Poaceae; BOP clade; Pooideae; Triticodae; Triticeae; Triticinae; Triticum	MSPESFDPDSWRCPKDLRDVHTPEQLERFYTKEEIEAATARIIPDPLYDIWEDDEDAPDENGNVEPYFYKEETVAENGRLMSWRWLPVPSNKDGDQAILEFIRKGIPIARQSDIYGDTSLEHPWNNENEYPKWDLAQKFDDSVMGDMEDDLVSWK*	GO:0016853,GO:0016859,GO:0005527,GO:0005528,GO:0018208
TRINITY_DN6066_c0_g1	FKB70_WHEAT^FKB70_WHEAT^Q:2654-2920,H:47-130^37%ID^E:6.65e-06^RecName: Full=70 kDa peptidyl-prolyl isomerase;^Eukaryota; Viridiplantae; Streptophyta; Embryophyta; Tracheophyta; Spermatophyta; Magnoliopsida; Liliopsida; Poales; Poaceae; BOP clade; Pooideae; Triticodae; Triticeae; Triticinae; Triticum	MKKGEIARAVLPPALSYQNRSQGPIPQEWSNRRRLYSVVFNEVRQANGEGDTLATVVLDIEVMAIRRK*	GO:0016853,GO:0016859,GO:0005527,GO:0005528,GO:0018208
TRINITY_DN6066_c0_g1	FKB70_WHEAT^FKB70_WHEAT^Q:2654-2920,H:47-130^37%ID^E:6.65e-06^RecName: Full=70 kDa peptidyl-prolyl isomerase;^Eukaryota; Viridiplantae; Streptophyta; Embryophyta; Tracheophyta; Spermatophyta; Magnoliopsida; Liliopsida; Poales; Poaceae; BOP clade; Pooideae; Triticodae; Triticeae; Triticinae; Triticum	MASAVPSQCIVGARSHLAALKHISVAQNGLHTVQRPARTHCVHASRGFVTPYPSLPRSQGGLSRGFHPSFWGALRRGFHPSFHPETGGSRHTICNVTNNNSELFPDGTEDPADPTYLDKPPEVDPNTPNPEMGELSERVPFDWFDMVQDKLAFPEDTEFWFNAPPGGWKVVEPKRCKVLKPVPNQIMCCAEHLGAGRTSLSDLKEGQVITGQIAELSWFHGIQVDIGAEFDGLIPVPDKYVWDELITKHNVMGPFGEGALNIEQTVTVKIHSDRGTPMTTTHKSCGLSAASLRREAWSCRRPTLTGQTSNLTRAQSGGRFTSESFSRSGYGNSSETPSAMSIHSMPQSAKPARRSLMAAPVLFFSMPWLPPLPAWGVANSEARSVSSFTTFPGGLKLLSLRAGSEDP*	GO:0016853,GO:0016859,GO:0005527,GO:0005528,GO:0018208
TRINITY_DN6066_c0_g1	FKB70_WHEAT^FKB70_WHEAT^Q:2654-2920,H:47-130^37%ID^E:6.65e-06^RecName: Full=70 kDa peptidyl-prolyl isomerase;^Eukaryota; Viridiplantae; Streptophyta; Embryophyta; Tracheophyta; Spermatophyta; Magnoliopsida; Liliopsida; Poales; Poaceae; BOP clade; Pooideae; Triticodae; Triticeae; Triticinae; Triticum	PGHLSTFVLQYIRHHSDTLRPSPALESPASRSSPVASAIERFESLNPSPLASRIEDRVALPYCRRILSENPPRPLSCVCMSLVFSYSTCCTGELPPATCH*	GO:0016853,GO:0016859,GO:0005527,GO:0005528,GO:0018208
TRINITY_DN6070_c0_g1	CP4V2_RAT^CP4V2_RAT^Q:1644-2552,H:227-520^39%ID^E:4.36e-53^RecName: Full=Cytochrome P450 4V2;^Eukaryota; Metazoa; Chordata; Craniata; Vertebrata; Euteleostomi; Mammalia; Eutheria; Euarchontoglires; Glires; Rodentia; Myomorpha; Muroidea; Muridae; Murinae; Rattus	MQETKLNEIDEIEEEQETQKYKRKGSSLLDILLAAKLEHGLSVPDIMEEVDTFIFEGHDTTSASMSCLLQSLCNNRDVLEKLQKEVDTAFQGLDINELDSKQVKNTLLNMPYLEAVVKEGLRMYPVVPNYGRHLTEDDEINGYKLLKGTTIMFQAFAIHHDPDIYPEPYKFDPGRWIRKEVPVGENPYCYMPFSAGMRNCIGQRFALLEEKLVIASIVKKFDMVSDTMAEDFAVYGQIVLQPVKKFHIKFIKRK*	GO:0006720
TRINITY_DN6070_c0_g1	CP4V2_RAT^CP4V2_RAT^Q:1644-2552,H:227-520^39%ID^E:4.36e-53^RecName: Full=Cytochrome P450 4V2;^Eukaryota; Metazoa; Chordata; Craniata; Vertebrata; Euteleostomi; Mammalia; Eutheria; Euarchontoglires; Glires; Rodentia; Myomorpha; Muroidea; Muridae; Murinae; Rattus	MFLLYIFSACGLLLSSFVSWLLFRFLVVHYSQKPRAIRKAASKLPGLEWRPVIGNITQIPREKKDVIHFLTRLGVQFNGMFYLMFGPQPIVVITKGSIAAQILKSSKHSEKSFLYGLLHPWLGTGLLTSNGEKWRQRRKLITPAFHFDILDRSFVSMMKHTKVALDILESKADREEFVDIWETMSML*	GO:0006720
TRINITY_DN6102_c1_g1	A1CF_MOUSE^A1CF_MOUSE^Q:1634-2767,H:10-315^51.8%ID^E:1.52e-116^RecName: Full=APOBEC1 complementation factor;^Eukaryota; Metazoa; Chordata; Craniata; Vertebrata; Euteleostomi; Mammalia; Eutheria; Euarchontoglires; Glires; Rodentia; Myomorpha; Muroidea; Muridae; Murinae; Mus; Mus	MITKMFDHKALERVKKIRDFAFVHFYNREDAEVAFEQLNGANIEGVEIEVTWAKPPDKDQIRYTKGNHKPVPPLPIPPNFFESGGTPFDATFRQPMQMPFVGSPPGSLTAASTQVFGYPSGGSSSTGSIPSGGRLIGKGSAGMKGAGVKSQYNRMLQQQQQQQQMAAVAAVMRNQGTMSNPLMPPG	GO:0009451
TRINITY_DN6102_c1_g1	A1CF_MOUSE^A1CF_MOUSE^Q:1634-2767,H:10-315^51.8%ID^E:1.52e-116^RecName: Full=APOBEC1 complementation factor;^Eukaryota; Metazoa; Chordata; Craniata; Vertebrata; Euteleostomi; Mammalia; Eutheria; Euarchontoglires; Glires; Rodentia; Myomorpha; Muroidea; Muridae; Murinae; Mus; Mus	MGGFCGAFNAANLKALTDRTGYTLLQQNGQRKYGGPPPNWQGPPPSKCEVFVGKIPRDLYEDDLVPVLEKAGKIYELRLMMDFSNHNRGYAFCTYTHKDEALAAVRILNNYEIRPGRMIGVCMSIDNCRLFVGGIPKNRTREETMHEMSQITEGVVDCIMYPSAADKTKNRGFAFIEYESHRAAAMARRKLIPGKILLWGQQIAVDWAEPEAQVDDEVMKSVRDLYEDDLDPVHEKARKIYELRNMMDFSNHNGAFSI*	GO:0009451
TRINITY_DN6197_c0_g1	FKB70_WHEAT^FKB70_WHEAT^Q:333-1598,H:42-463^50.7%ID^E:3.57e-135^RecName: Full=70 kDa peptidyl-prolyl isomerase;^Eukaryota; Viridiplantae; Streptophyta; Embryophyta; Tracheophyta; Spermatophyta; Magnoliopsida; Liliopsida; Poales; Poaceae; BOP clade; Pooideae; Triticodae; Triticeae; Triticinae; Triticum	MNRYQDACATCKKVLEQDHNNVKALFRRAEAYLATEDFLEAQTDLKRALDVEPDNREVAAKLKRAKQLEARFNKSQAKLFGNMFERMAKMEAREGGPKAEADVDPSQAPGVETLEAMEDGQLTNVGEKEELPADAMAEL*	GO:0016853,GO:0016859,GO:0005527,GO:0005528,GO:0018208
TRINITY_DN6197_c0_g1	FKB70_WHEAT^FKB70_WHEAT^Q:333-1598,H:42-463^50.7%ID^E:3.57e-135^RecName: Full=70 kDa peptidyl-prolyl isomerase;^Eukaryota; Viridiplantae; Streptophyta; Embryophyta; Tracheophyta; Spermatophyta; Magnoliopsida; Liliopsida; Poales; Poaceae; BOP clade; Pooideae; Triticodae; Triticeae; Triticinae; Triticum	MSSASSMEGEEFRMEDIVGVERRITDDDGVMKKILVKGEGYDTPQKGDEVTVHYVGTLLDGTKFDSSRDRSEAFKFTLGEGSVIKGWDEGVATMKKGEKSLLTCKPEYAYGKHGHPPKIPGDSTLKFEVELLSWKSENDISSHGNGSLIKTITSEGKGWVRPKASDEARVSYKAYITGQEQPFAETPEEGIEFTVKEGHLCPAVASSVKTMKKGEKATIQAGPEYGCKGKFAREDVPADSSLTIELCLLSWNAVTDVTNDGAVTMKVVRDVEGEYKRPNEGGSVTVRYVGTLPDGTKFVERLEGDEHIFNIDEEEVVDGLDIAIQKMKKGEKAIVSIQPAYAFKDVETQQPLATVPPNTAVTYEIELVSFENLKESWEMSTEEKLTAVEDRKNAGNVLFKAGKNERALKSYERAAGLVEHDSSFTDEQKAKARALKKSCWLNQAAAQLRLHRFGRRGPRHPLAKRHL*	GO:0016853,GO:0016859,GO:0005527,GO:0005528,GO:0018208
TRINITY_DN6197_c0_g1	FKB70_WHEAT^FKB70_WHEAT^Q:333-1598,H:42-463^50.7%ID^E:3.57e-135^RecName: Full=70 kDa peptidyl-prolyl isomerase;^Eukaryota; Viridiplantae; Streptophyta; Embryophyta; Tracheophyta; Spermatophyta; Magnoliopsida; Liliopsida; Poales; Poaceae; BOP clade; Pooideae; Triticodae; Triticeae; Triticinae; Triticum	FLTGVEASSGKFYTTHEGRPLCHRSTMVGDRGSCTRTLRPAATIQHLAL*	GO:0016853,GO:0016859,GO:0005527,GO:0005528,GO:0018208
TRINITY_DN6163_c0_g1	GBRB_MUSDO^GBRB_MUSDO^Q:2625-3551,H:57-364^43.9%ID^E:1.04e-76^RecName: Full=Gamma-aminobutyric acid receptor subunit beta;^Eukaryota; Metazoa; Ecdysozoa; Arthropoda; Hexapoda; Insecta; Pterygota; Neoptera; Endopterygota; Diptera; Brachycera; Muscomorpha; Muscoidea; Muscidae; Musca	MLLRVAAESTVCGGGSSDTRTQNDTPDTRTPNDTSTAPQCICTFVPPASPANGMNNGKPLPANPLGPGSFVYADYESLDSNKRGKSNVEVVQYDNFYANEIFEEQQHPVSDILSKLLANYDRRLRPQYGGDPVAVNVTMNIDSIGPISEVNMNFRLDISFRQYWKDQRLSFNYSEPVTVNSQFLEEIWQPDTYFPDSYESQRQTVMVPNILLRIHPDGLVLYSARVTVIAKCPMDLMYFPMDIQACKLMVECFGYTVKDLQLKWKEDPDSNAVEYNPENLQLAQFKLINVHTRQYNLQFSTGEFSDLEVVFYLKRDLIYFIIQTYIPATLIVLLSWVNFYVNRHSVPARASLAITTVLTMITLMGATNSNLPKVSSIKALDIYFGICFLYVFGALVEFALVCYFNKPRYTTSKQGLMDHMRAKGAQFDYGEGQFHDNAVELQTVPTTATVSSNNQVGIPWRLNTKITSNGVVTTPGEYGFVQGASTPMRPGDPRLQGQGGGGIGGGGNPESQPFLPLNITQNPSATNLNQYEHHNNSNFLPANNQTSNVIANSHSHSKHPGVNPAVSPVDVQQGSKPGSPSRDLEPSPSPQNLDENTRLTKKQRRKMRRKPINKPIDVSKIDLYSRIMFPLTYIMICIIYWMVYIGVTGLTQNSYEAQTDEKST*	GO:0099095,GO:0030594
TRINITY_DN6243_c0_g2	TF2H5_BOVIN^TF2H5_BOVIN^Q:158-361,H:1-68^61.8%ID^E:1.17e-23^RecName: Full=General transcription factor IIH subunit 5;^Eukaryota; Metazoa; Chordata; Craniata; Vertebrata; Euteleostomi; Mammalia; Eutheria; Laurasiatheria; Artiodactyla; Ruminantia; Pecora; Bovidae; Bovinae; Bos	MVNVQKGVLIRCEPSMKQFLVHLDEQLALGERFIIQDLDDTHLFVMSSIVPRLQARVDEMMEKYSFSVQHG*	GO:0016591,GO:0055029,GO:0030880,GO:0000428
TRINITY_DN6285_c0_g1	ACH3_DROME^ACH3_DROME^Q:442-1305,H:28-317^34.5%ID^E:1.68e-49^RecName: Full=Acetylcholine receptor subunit beta-like 1;^Eukaryota; Metazoa; Ecdysozoa; Arthropoda; Hexapoda; Insecta; Pterygota; Neoptera; Endopterygota; Diptera; Brachycera; Muscomorpha; Ephydroidea; Drosophilidae; Drosophila; Sophophora	MEFLNIITLFLLMVALCKAYPNLERNLHHDLMVNYSRLGRPVMNFSHPVHLIFGASLYQLKNFDAKQETMSLILWQRVLWTDEYLRWDPAKYGGIGVTRFDVSGIWVPDLMPYNDVGEYNIMHYAEIIPVSVDSNGRVQWLSQSATTTTCTMDVSHFPFDSQTCFVAIGSWQFKQTEVDIDCAASNLDLSSYVEHSQWDLIETSCHKNVTLFPSGFYSFLNFTLKFQRLSNFYLRNIVLPNTSLLILSTLVFFIPFEIGERIGYGVTIMLALCVNLIIVTEYLPETSKTIPIVCHYFFLSILLSSASLLVTFQKLHFTLSKVLGFLRKKVN*	GO:0043051,GO:0030594,GO:1903998
TRINITY_DN6285_c0_g2	ACH92_ONCMY^ACH92_ONCMY^Q:304-11,H:143-242^39%ID^E:6.82e-15^RecName: Full=Neuronal acetylcholine receptor subunit alpha-9-II;^Eukaryota; Metazoa; Chordata; Craniata; Vertebrata; Euteleostomi; Actinopterygii; Neopterygii; Teleostei; Protacanthopterygii; Salmoniformes; Salmonidae; Salmoninae; Oncorhynchus	NLHHDLMVNYSRLGRPVMNFSQPVHLIFGASLYQLKNFDAKQETMSLILWQRVLWTDEYLRWDPAKYGGIGVTRFDVSGIWVPDLMPYNDVGEYNIMHYAEIIPVSVDSNGRVQWLSQVSLLMSSIRINLTWKQLNLM*	GO:0030594
TRINITY_DN6285_c0_g2	ACH92_ONCMY^ACH92_ONCMY^Q:304-11,H:143-242^39%ID^E:6.82e-15^RecName: Full=Neuronal acetylcholine receptor subunit alpha-9-II;^Eukaryota; Metazoa; Chordata; Craniata; Vertebrata; Euteleostomi; Actinopterygii; Neopterygii; Teleostei; Protacanthopterygii; Salmoniformes; Salmonidae; Salmoninae; Oncorhynchus	MDVSHFPFDSQTCFVAIGSWQFKQTEVDIDCAASNLDLSSYVEHSQWDLIETSCHKNVTLFPSGFYSFLNFTLKFQRLSNFYLRNIVLPNTS	GO:0030594
TRINITY_DN6251_c0_g1	GNAO_LYMST^GNAO_LYMST^Q:2947-3669,H:1-241^73%ID^E:2.47e-112^RecName: Full=Guanine nucleotide-binding protein G(o) subunit alpha;^Eukaryota; Metazoa; Spiralia; Lophotrochozoa; Mollusca; Gastropoda; Heterobranchia; Euthyneura; Panpulmonata; Hygrophila; Lymnaeoidea; Lymnaeidae; Lymnaea	MHESTRLFDSIANNKWFVDTSIILFLNKKDLFEEKIKKSPLTIAFPEYTGANTFTEASSYIQAQFESMNKSQTKEIYTHMTCATDTENVQFVFDAVTDIIIANNLRGCGLY*	GO:0043051,GO:0030594,GO:0004930,GO:1903998
TRINITY_DN6251_c0_g1	GNAO_LYMST^GNAO_LYMST^Q:2947-3669,H:1-241^73%ID^E:2.47e-112^RecName: Full=Guanine nucleotide-binding protein G(o) subunit alpha;^Eukaryota; Metazoa; Spiralia; Lophotrochozoa; Mollusca; Gastropoda; Heterobranchia; Euthyneura; Panpulmonata; Hygrophila; Lymnaeoidea; Lymnaeidae; Lymnaea	MGCTMSAEEREALERSRAIERGLKEDATLAAKDIKLLLLGAGESGKSTIVKQLKIIHMDGYTEEESRQYRAVVYSNTIQSMVAMLRAMETLGIDYGDPKREDDAKMIFDIVSRMEDTEAFTQEVKDALSRLWTDSGIQVCFSRSNEYQLNDSAKYFLDDLDRIGEPDYLPTEQDVLRTRVKTTGIVETHFSFKNLNFKVFDVGGQRSERKKWMHCFEDVNAIIFCAALSAYDQVIHTSHHTTPHHTTEKHTESLLRPKRTIQNLS*	GO:0043051,GO:0030594,GO:0004930,GO:1903998
TRINITY_DN6251_c0_g1	GNAO_LYMST^GNAO_LYMST^Q:2947-3669,H:1-241^73%ID^E:2.47e-112^RecName: Full=Guanine nucleotide-binding protein G(o) subunit alpha;^Eukaryota; Metazoa; Spiralia; Lophotrochozoa; Mollusca; Gastropoda; Heterobranchia; Euthyneura; Panpulmonata; Hygrophila; Lymnaeoidea; Lymnaeidae; Lymnaea	MQIIYQNCQLYWVDFPPKSTSTIILHVDLSDAWVDHVRPRSMKKKEDEVNGRAAMQCAFMDE*	GO:0043051,GO:0030594,GO:0004930,GO:1903998
TRINITY_DN6333_c0_g1	CDK1_CARAU^CDK1_CARAU^Q:1244-2161,H:5-300^51.3%ID^E:9.54e-100^RecName: Full=Cyclin-dependent kinase 1;^Eukaryota; Metazoa; Chordata; Craniata; Vertebrata; Euteleostomi; Actinopterygii; Neopterygii; Teleostei; Ostariophysi; Cypriniformes; Cyprinidae; Cyprininae; Carassius	MTENALNIVQCLNTRTIGLGSFGEVFEARDTRKGNLVALKRMKLGLGREDGVPATAIREIAALRHLRHPCIVMLLDVELSANKLHLIFERLDKDLKKYLESLDLKKYLESLDPAMMNPNLIKSYAYQITNAVCFCHMRRIVHRDMKPQNLLVESNGVIKIADFGLARTFGIPVRVTTHEAVTLWYRAPEILLGMKRYGPPVDVWSIGVIIVEMVNKKALFRGDCEIDQIYKIFEKMGTPNEGVWPGVTELQDFNEQACPKWSPKGVLQLLRLKDNDLADLVTLMLTYHPGTRISAKAALHHKYFADLDRSKHPLRRLIHYPPPPNFNPTLSNPPLPTPDAQVAAVMREQSVTPMPRSLATSTKLNN*	GO:0006310
TRINITY_DN6389_c0_g1	RH3B_MAIZE^RH3B_MAIZE^Q:1745-3160,H:160-643^45.9%ID^E:4.12e-117^RecName: Full=DEAD-box ATP-dependent RNA helicase 3B, chloroplastic {ECO:0000305};^Eukaryota; Viridiplantae; Streptophyta; Embryophyta; Tracheophyta; Spermatophyta; Magnoliopsida; Liliopsida; Poales; Poaceae; PACMAD clade; Panicoideae; Andropogonodae; Andropogoneae; Tripsacinae; Zea	MLRNVQFDSFSLILSRRHGLSSTLSTCWMLSVLCCVRGTTRSHLEPIFPPASCPVHPSCPIGLGGRGEERPRNGRPPLCLVLAPTRELASQVEREFNSVAPRLYTTCFFGGTPIQNQIRQLRKGVDVVVGTPGRVIDLINRGDLDLTQVAHVILDEADEMLAVGFCEDVEQILETVPEERQTLLFSATLPRWVTQVTKRFLTDPVVVDTISESETGRMSDTITALACSVSRDAKNSVLVDLISVHGKGQKTIVFTQTKRECDEVSASLSRQFPCEALHGDISQDLRTKTLARFRDGRISVLVATDVAARGLDIPNVDLVVHYTLPQEPESFLHRSGRTGRAGRKGTAISLLGPSDQRAFQDILRRTKTKVDMVAPPSPDEVMKAASLAVANRLDTLDPEVIKFFEPTAERLLQVQDPHHCLAASLAALSGYTEVPKPRSLITQEEGVQTLRLMAQGERIPAPGAVLGCLCSVEEEAGSWVGRIRMLREDDKQGAVFDVPFEHAKKLLAHAGELASQGLTLDIPKVVPMNAVDSRGGNRRQGGGYNNRRGGGGYNNRRGGNNWGGRNDRRGGGGGYNRGGYERNDRRGGGGGYGGDRRRGGGGGGYGGNDRYEWRRLRWGPSQGRRRRRRLWWERPV*	GO:0009941,GO:0009532,GO:0009570,GO:0009526,GO:0009651
TRINITY_DN6389_c0_g1	RH3B_MAIZE^RH3B_MAIZE^Q:1745-3160,H:160-643^45.9%ID^E:4.12e-117^RecName: Full=DEAD-box ATP-dependent RNA helicase 3B, chloroplastic {ECO:0000305};^Eukaryota; Viridiplantae; Streptophyta; Embryophyta; Tracheophyta; Spermatophyta; Magnoliopsida; Liliopsida; Poales; Poaceae; PACMAD clade; Panicoideae; Andropogonodae; Andropogoneae; Tripsacinae; Zea	MGLLPAAAAASMAPVSSLSLHTSATPSPARLLSARPGLLPAGRPLRHASQSLRRQQGSARFQWVPSAAQSVSTNVLKEEDPEDDSYDEDEDDVEEFNVMPRKGLTFADTLSEEDDLIQIDGSLDVADDPALLVSNPDFNLSRDTVDAVNSKGIEALFPIQAAVLKPAMEGRDLIGRARTGSGKTLAFALPVIEKINQVGPPAAGAAAPRPPAAAPIRRGSTTPRRAGIGRAAGGPPPSWHCCPGLCIKHPRQSINSEDVPLLGVGRGVEAATCGTCLRSLLGAIVLRGIVLALVSR*	GO:0009941,GO:0009532,GO:0009570,GO:0009526,GO:0009651
TRINITY_DN6389_c0_g1	RH3B_MAIZE^RH3B_MAIZE^Q:1745-3160,H:160-643^45.9%ID^E:4.12e-117^RecName: Full=DEAD-box ATP-dependent RNA helicase 3B, chloroplastic {ECO:0000305};^Eukaryota; Viridiplantae; Streptophyta; Embryophyta; Tracheophyta; Spermatophyta; Magnoliopsida; Liliopsida; Poales; Poaceae; PACMAD clade; Panicoideae; Andropogonodae; Andropogoneae; Tripsacinae; Zea	MVGTTGMNAAGAVTTTEGGGGTPTAGGLVAGTTTDGRRAPLPVGSGPGGAPPPPHPPSRVWSGRGRGGGGPPPGGGGSDHPSPPPNRN*	GO:0009941,GO:0009532,GO:0009570,GO:0009526,GO:0009651
TRINITY_DN6598_c0_g1	CTP5B_MOUSE^CTP5B_MOUSE^Q:6079-6750,H:912-1110^27%ID^E:7.31e-10^RecName: Full=Contactin-associated protein like 5-2;^Eukaryota; Metazoa; Chordata; Craniata; Vertebrata; Euteleostomi; Mammalia; Eutheria; Euarchontoglires; Glires; Rodentia; Myomorpha; Muroidea; Muridae; Murinae; Mus; Mus	MASIYVGGTPANDTEDVYHSSTSRMFYGCMRRAALISSILQIAVTLSSTQVIGAVYPEDSCEWKDLRCYDPINFEAPARGEAAGVAVDLDWTVSPGEDIQFSFRTNEPSGLILSIPPPSSGLYASPSHGIIAFELWEGQLFLVVKVQHSPIARQRISQPGVWNSDGNWRKVSFHRDGPKYSLNITRVAERLDGVQNYTSEGEFSRQLTGVLHTGGRLFLGGTLTYTGALENDILFPKELYSVSRRLPFIGCLKDVSIKQTSINLNSLVPTYLSQYDSPPNPGNIRYPTGGNNVRLGCDDRTDKCEENHASCSQGRGVCYEGWNRFFCKCRPTYDGQFCDQSADILTLDWTSAEQGTVIQITDNTSSSSVSGMGEGWSVGSLGSGLVAYKYNVLYISLQFKTSRTRGILFTVSSNSTFHTTAILISQGKLVLKLGMAWADGEKRRKGGEEGNKRKQEETRRRRLVEIPESHFIADNKWHTVTVSIDDNNLLFWVDSYSVLKD*	GO:0072578
TRINITY_DN6598_c0_g1	CTP5B_MOUSE^CTP5B_MOUSE^Q:6079-6750,H:912-1110^27%ID^E:7.31e-10^RecName: Full=Contactin-associated protein like 5-2;^Eukaryota; Metazoa; Chordata; Craniata; Vertebrata; Euteleostomi; Mammalia; Eutheria; Euarchontoglires; Glires; Rodentia; Myomorpha; Muroidea; Muridae; Murinae; Mus; Mus	MNSLNFFRQFFCFNLIVLIIFSYNWLLFKALTLTGDKQSFIKFDKPNCDYSCNISLQFKPISDHGVLLYIDSQGETKDFIYVYLIDSQISATFSSASGKTSFFTSKTFATKYYWNQISIQKLQNGVNISFNDESKLLDSEFVQTFEGLSSGLFVGGIPSDAKLDSLSYPNVYYKPHYGGEVQNVQNDLGINWFEFLPVVSLLGAEMSFVDQKCLLDSICENNAHCLVASDEYSEDTRCLCRVGFTGKTCQDSDFSLSNSAKQTTSGNTHQQTFRLKGEGYFSLNSVLESELRSFFFQAELNPSPVVGGVFLHIIATREQITATIIPNLNIIVLKWMPNVVYSNISQSETDTSSRLHRQLIVPYQERGKPDENYTITEDSWVQIRVIREFKKISVTVNNYLQRSIPLPIEVYSDEDQNLYQVYKNPGQLASQSSSSEILAASADGTRCTKPLNNSLVNHQKY*	GO:0072578
TRINITY_DN6598_c0_g1	CTP5B_MOUSE^CTP5B_MOUSE^Q:6079-6750,H:912-1110^27%ID^E:7.31e-10^RecName: Full=Contactin-associated protein like 5-2;^Eukaryota; Metazoa; Chordata; Craniata; Vertebrata; Euteleostomi; Mammalia; Eutheria; Euarchontoglires; Glires; Rodentia; Myomorpha; Muroidea; Muridae; Murinae; Mus; Mus	MRKKSDPTYSITNPLSKPGSCQPRTQRTMRNLDINRGQLTTIQIGSDSLGVLGPPETFQSFIGYISQFTINNDRVFDIIKEPSSSRLYIKNSARFGHFGLGASPDSLVFPTPDSMFIVKQPAWTSKKYRLILEMEFKPIERDKGLLYFCNLTPKTISNKTIPENPVLNFLSIEIWRNNLRIVYRLDNLQTTTTSTSSKSALNQSYLSLNNQSESRKVISIPIKKQWNVLQVEVLQQSPKLSSFIVRLNGEPRTITAESTTDLFTSKSTEQKRVHTFGGIPYWQPKSNSHPNFLSPSGFVGCVRSIHINGKLIDRDEIDSEIGRIESDCVMAEMQFTGHKNNLCGGRKCLNRGVCSTVHSENGVRIGGGGGGRTRSRGDEEYCDCSLTTFRGAECSIDEAIFEFKSGLVEFSYPSHMKKDKERWQREYVKETEDTLAFSFSTEMPDCAILFVYSGSSSEYIKISLSEGRPLVEYRIGNYVHTVKDNSLPNELNDAVFHLVVFRRKGPNCSIQIDDFPLYTYTSLSDILSIFDDQAGVLVGGFRTKHQISDMRAEGVMTTKSGSDFVGMIRGLYLNGMRVLHYVAYQSPYSRIYGDVRWVNSDDIHFDIGDPFIQPEVDPSFDPKMEDCMFRLQIYPPCTSRNKDYDDNMREVTDRVPTATEPGDIKNSNNNNNNNPDCVTCAPSTGLDPTQNDQAGHQQTVKDGIRIGNSDDVKSRFDNDRGTDRLINTTRGIRMSTSAAGITIGIVTSVVMALLILIFAIYKMRHKAIIDQYGVAIEISEKNGGAPGKLPVLSTTNIDELNATGEHSKFAPSHVNSLPLNHISPNHSRHKRNLSLSHQQYQQNSENNNSALIYTDFVHKNGNLSNGNPTNPDTKTTPKPSSVVINKNNLSNISPKTVLSTSNNINGGTTPIIEDKRSRLRSNSGQSLQGSQLETYTPTRKPSYSSFTDGQLINMRDLSHLKEWYV*	GO:0072578
TRINITY_DN6558_c0_g1	FBRL_DROME^FBRL_DROME^Q:851-1549,H:113-343^71.7%ID^E:5.71e-115^RecName: Full=rRNA 2'-O-methyltransferase fibrillarin;^Eukaryota; Metazoa; Ecdysozoa; Arthropoda; Hexapoda; Insecta; Pterygota; Neoptera; Endopterygota; Diptera; Brachycera; Muscomorpha; Ephydroidea; Drosophilidae; Drosophila; Sophophora	MVEQLFLMIQAAEEVTVVGLIGEVEAVDLIDVVVEDEEAVALSDEVEVASVAGVAEEEVGVEVVVQEKLTLSLIGTQEFLLEKEKMRLYVPAIWLQELLCMARRKLK*	GO:0016741,GO:0008168,GO:0008757,GO:0009451
TRINITY_DN6558_c0_g1	FBRL_DROME^FBRL_DROME^Q:851-1549,H:113-343^71.7%ID^E:5.71e-115^RecName: Full=rRNA 2'-O-methyltransferase fibrillarin;^Eukaryota; Metazoa; Ecdysozoa; Arthropoda; Hexapoda; Insecta; Pterygota; Neoptera; Endopterygota; Diptera; Brachycera; Muscomorpha; Ephydroidea; Drosophilidae; Drosophila; Sophophora	MAPGSKVLYLGAASGTTVSHVSDIVGEEGMVFAVEFSHRSGRDLLDMSQKRTNVAPIVEDARHPLKYRMLVPMVDCIFADVAQPDQARIVALNAHHFLKNEGHVVVSIKANCIDSTAPAEAVFAGELQKFKAEQIKPIEQVTLEPYERDHAVIVGQYRAPPKAK*	GO:0016741,GO:0008168,GO:0008757,GO:0009451
TRINITY_DN6691_c0_g1	NCBP2_BOMMO^NCBP2_BOMMO^Q:155-403,H:3-85^61.4%ID^E:4.17e-29^RecName: Full=Nuclear cap-binding protein subunit 2;^Eukaryota; Metazoa; Ecdysozoa; Arthropoda; Hexapoda; Insecta; Pterygota; Neoptera; Endopterygota; Lepidoptera; Glossata; Ditrysia; Bombycoidea; Bombycidae; Bombycinae; Bombyx	MRYVNGTRLDDRIIRTDWDAGFKEGRQFGRGRSGGQVRDEVRVNFDVGRGGYGKEMQKQLKTPQNRTF*	GO:0050684
TRINITY_DN6691_c0_g1	NCBP2_BOMMO^NCBP2_BOMMO^Q:155-403,H:3-85^61.4%ID^E:4.17e-29^RecName: Full=Nuclear cap-binding protein subunit 2;^Eukaryota; Metazoa; Ecdysozoa; Arthropoda; Hexapoda; Insecta; Pterygota; Neoptera; Endopterygota; Lepidoptera; Glossata; Ditrysia; Bombycoidea; Bombycidae; Bombycinae; Bombyx	MHKIHVKNKSAVESTEYFDGRFQGNRDEYLDNISGSSTLYVGNLSFFTFEEQIYELFSRAGDVRRVIMGLDRVTKTPCGFCFVEYYTRDVSQF*	GO:0050684
TRINITY_DN6669_c2_g1	RUXG_BOVIN^RUXG_BOVIN^Q:28-210,H:1-61^63.9%ID^E:1.65e-20^RecName: Full=Small nuclear ribonucleoprotein G;^Eukaryota; Metazoa; Chordata; Craniata; Vertebrata; Euteleostomi; Mammalia; Eutheria; Laurasiatheria; Artiodactyla; Ruminantia; Pecora; Bovidae; Bovinae; Bos	MSKAHPPEMKKYMDKRLNVQLNGGRKVQGILRGFDPFMNIVMDESIEERKTGERFDIKKVLSISISFYCFNPDVRLVPQRRLFSGNLRAMFTIDLRHSVFSDTV*	GO:0000245,GO:0005684,GO:0071013,GO:0071011,GO:0071010
TRINITY_DN6624_c0_g2	.	MRGCSSGRVRILSAALPTCRDPLVASERPRLTEKPGRLRKGHAVGVAGNKVDKSVTGISRPKCDPSSWQRFSVFQMSVRDCVPMNNMKCSVVQDSKQSVGEGVLAT*	GO:0000151,GO:0031461
TRINITY_DN6624_c0_g2	.	ECRRCKAFRPILRSSSFRPRNCFAGSALHQLRLFPSFFPIAVAILAEIHQGVGCNMQGLGRRVTPVADSVLSLVA*	GO:0000151,GO:0031461
TRINITY_DN6624_c0_g2	.	MDECSLEVAERPSLPSSGVANSTRARDLNLFFLGEGQGRAVLSPPGKEFPRASLVARTLKYAQWCHRCSLRWWTCPSAFRRQGRGVAWKGAGDGCRSGGCRRSARGEVGGCRVVHYFVRAVCPFLIFCFFCLLRVILSLCDPILPTLPWTSQLSFIQSPCDPPPRGAPIPQLYISLVTL*	GO:0000151,GO:0031461
TRINITY_DN6624_c0_g2	.	MNRPSAPRGHGDVSQAKFYSASAVAMAGRPAEAVRFQGACLLQLMAGLLLLVANPCLQPVYGAPPLAGGAGYADYFDRQRADVVTMQWNDPPPDGLTMEAWLRITDWHGTPSMFSYAVYDSSVHPAYDQANEFVLVLTSEQELFFRATTTITCYVGIEEGEVVRPKCGIVREDSKWVHVAVTWDRGTGVVSFFADGELTYQSEGVTEGDLRTSPREGGAFIIGQEMDAFLADFDELQSLDAIVDEFRLWDRALSVSEIRANMHHVLRPDQHNVSGLHLLWQFDRFDAELEEDMSGNGHNALRGATPSLKNELVYLSERGVVQPTTPLRVASRAPVFGGPVVLFASADAATRLLLPALDKQDRKLTVAITVLPSKGALLGPNGSRVSAQANSIPDSGAGFEVLYQLFAPCQGQAEVIDRFEYRVTAGGLESADGTVLIHCLQPESPDTRRMTDPGFLASLEIKEDTPSLLILGGVGRNGEPSAVEITELPDRGQLYQLEVPFSYSDEIYPGSQPITKAGTRLTSHRGLVVYVPEKDASYVSSVKYVHILNETGLPTMQAEYKIVVRPANDPPDLLLPATEVTVEDGGSVEVQLAANDKDGSFSAAAEYAVVQWPRLGRLFQEDGETPIEEVAHVPQVAQWASGIPAYSEEWGPSFSAQYSRCSCCLVQETCPHGCACTYTSWHAEEVLGEPNAYPTYGDNPLGWEPTPENGGKEFITLEYLDPVYVSKVSIYEVYNPGSVWRISGASEYRGNQTEWSVLWQGDPDPSVPKDSRIFSPPLCSDISKPAKYIRIDIDSSAVPGWQVIDAVNLQGSFQYPPGRVSSKAGRLRYKPTPGVHVTGERRDAFNLTASDCLDVSDPVTLQVALPSPRGYHTPGSDSETSTIFMPPQVVELPMFSKEAVTVTVSVDTARKHAIAALAALSPGEVARATTLEVLPHADVHSSGVRVTQIGNNTELPWTRPASVSDTQNDFLLVPPPASGWTGAHSKILRVWATTSGIVHRLEIQMKPVCSADSDATTCALSAADCVTVEGSTFDGSKWQCIAIDNTVTYIIITSVILALVAVAVGLIWHNWNLRRQVENLQQDTVKSLDLEAPITKVTKLLAKLAKDGTLKLPGSLLEEISAIQDLLRRSPNLNIPDLEKQLLVMDGSLYTMELAQHLVDSLALEDAADTSGTEMSVNSSLSSSLSRRGSLHGVRKFFGSAPESEHAASGAVMTLSERTSHDMCNFEVAVHPEADDMMASVGLDPSLDMMSFYSVANSQVLVTVAVHIFRSVHDLVVPLQLDHYKLVAFMRTMEAGMQANQYHNVVHAVDTLSRLSAILHKSNLSATSNLRTKRDIASALIACVISDYEHPGRTNAFQVRSRSASAARFNGKVWHSGWWNQGICPGQVGGLRRPRGQERRRVWEEIQHEVSENGQ*	GO:0000151,GO:0031461
TRINITY_DN6624_c0_g2	.	MKILNTPECNFICKWTEHEQMEFQSNVIHLVLGSDFSGHFELMSRFHMCLRTASGACYGGEEAAAFLQGEDKRTRLLVMQLAMTCAYQGQALLPFPLHALWMARLQAEQFSQGDDEVSLGLAPSSLMDRKHNGIMAPKNQVGWIDIVVLPAFEQFASVFTECEPLLDLLRQNREKWAQESADEGGDNSHSKGIFALTSGVFPSLKSTPSRPGSGSFSSRLNFVPGNGRSAVLSRNGSLTAASASPVVLNPLSGVQPPPTDVSDGMTVTPRPQNDEQVLGIDHRESV*	GO:0000151,GO:0031461
TRINITY_DN6774_c0_g1	METH_RAT^METH_RAT^Q:1409-5128,H:9-1251^65.9%ID^E:0^RecName: Full=Methionine synthase {ECO:0000303|PubMed:9972236};^Eukaryota; Metazoa; Chordata; Craniata; Vertebrata; Euteleostomi; Mammalia; Eutheria; Euarchontoglires; Glires; Rodentia; Myomorpha; Muroidea; Muridae; Murinae; Rattus	MPPQEVLTSGIADKQVTQENAFEYLESTMRERIMVCDGAMGTMIQKYTLEEHDFRGSVFLDHKKPLKGNNDILTLTRPDIIYEIHRQYFEAGADMVSTNTFSGTWVAQADYGLEHIVYDLNKAAAKLACKAKVDVMASDGIRRFVVGALGPTNRTLSISPSVEQPEFRNITFDELVDAYAEQVRGLLDGGADILMVETIFDTANARAALFAIQNLFLEEYEPVPLFISGTLVDRSGRTLSGQTGEAFLISVLHSNPMCVGLNCALGATEMRPFIEAIGKNTSKFVICYPNAGLPNAMGEYDETPEIFAKHAYSFAKDGLVNIIGGCCGSTPDHIRAVAEAVRPIKPRVPQPEQTDSNMLLSGLEPRSIGPDSMFVNIGERCNVAGSRKFAKLIIDNNYEEALSIAKAQVESGAQVLDINMDEGMLDGIEAMKKFCNLIASEPEISKVPLCIDSSKFEVVEAGLKCTQGKCIVNSISLKVGEEEFMKQARTIKNHGAAVVVMAFDEEGQAADRDRKVEICSRSYKILTERVGFNPRDIIFDPNILTIATGMEEHNNYAVDFIEATRLIKTTLPHCKISGGLSNLSFSFRGMERIREAMHSVFLFHAIKAGMDMGIVNAGNLPVYDDIDKELLQLSENVILNKDQEGTEKLLDFAKMYGKSGKKDEKADLWRNDDVEQRLEYALVKGIDKFVTEDVEEARLCQDKYPRPLNIIEGPLMNGMSTVGELFGAGKMFLPQVIKSARVMKKAVAHLIPFMEEEKEARRLAGIGGDCVASNAGTVVIATVKGDVHDIGKNIVAVVLGCNNYKVIDIGVMCSCEKILQAAMENNADIVGLSGLITPSLDEMIHVAKEMERNGLKTPLLIGGATTSKKHTAVKIDPAYSEPVIHVLDASKSVVVCSNLLSDKQREDFVEDIVEEYEEIRDEFYETLRDRKYLSISTARSKKPQIDWAEVPPVCAPSFLGTRVLNDIPVSAVIPYIDWKPFFDIWQLRGKYPNRTYPKIFDDEDVGEEAKRIFNDGKKMLTKIVDKRQIHLRGILGFYAANRSTDSEDDITLYANEGRSDELCTLYGLRQQAEKADPTDNYYCLSDFVAPSGMKDYVGFMAVSAGEGVEETSENFKNQGDDYSSIMIKVLADRLAEAFAEYLHARVRKDFWGYSQDEILSCDDLLKVKYSGIRPAPGYPTQPDHTEKWTMWDVMQIEEKTGISLTESLAMNPAASVCAMILAHPKSQYFSVGKVAKDQIEDYAARKNMNITEVERWLRSNLSYDC*	GO:0044272
TRINITY_DN6794_c0_g1	RIMB2_HUMAN^RIMB2_HUMAN^Q:1838-4837,H:169-1033^27.6%ID^E:1.75e-66^RecName: Full=RIMS-binding protein 2;^Eukaryota; Metazoa; Chordata; Craniata; Vertebrata; Euteleostomi; Mammalia; Eutheria; Euarchontoglires; Primates; Haplorrhini; Catarrhini; Hominidae; Homo	MDEDGFYEGELLGGQRGLVPSNFVDPVKEKELPELLKSHLQKLRNRSLSNLHLNQIAAGNYGLNPKVDSEVQVLEDDISEFPNRSLTFGGVMNRDPASHKLANHNSASWNDQSHITNHVLSNPKNLPSVQNSLFNKSPTHYNPTNPNDTQSLANHIAELPGDNNSQKYSPSYAGSSPRSVSSVGTNEESHKSLTNGPSSRHVSPRNESSTAHLSEDVSPPQKMIVEKMLLNSVLISWSPSSEPIKRVDAYEVFVDGMRQMGVKPYAKLRALLHNIDTQVPHLHNIDTQVPHKVSIRTLTTRGLSSRDQQCTIVVGKGAKRSAYDLKAINIQPTSAELVWWPSNSNFSHGLTLNQSTEVRIPVGTWRYTLTGLTPGSVNKVALKSIFDDVTITTSSNSNSAGVTSQGDSPTGSNVAKIEFKTLPSGGKANNVERGLPDCPTGVRVSVGSSPPNTLSVFWQPVVSDPAVASGLPGISGGVGVGVGTSNGAVVTGYQVLKDSGEVLATIPDPTADRAILTVSSLRGAKRISVRTTSHTGCSIDSKPARVPAHLTANNTSSNRHLNTRAEGVLSPNGGTGKRFTGGGYDHNDGHQSGANFPTGDYMSETSEVSELTDIMEESGEFSAVSGGLGRPSHPGGLPSGQQQSAFSLESVGVPSVMPTVYDYQQYLKTPRTHSDRPRRSRPRVPPPHSQLAANEKAYTSDSELTHVRPSYRNTHSLRSPGAGYRDDDLVMYQSSPARLRGSGRHQFGGPGGRWNKRNGGGGGGVGSGGGRYRYFVALYNYNPMTMSPNKDTAHEEIPFREADVIKVYGDKDEDEFYYGETREGLKGFVPSNMVMELGSSPQNHPHNNSAGAANRHAKGPAEVNGGQQSSTSNLAGQKLKDRASTSSLRKMVALFDYDPRQTSPNPDAEDVELSFRAGDLMYVFGSVDEDGFYVAELQSGERGLVPSNFLEELMDDHPSRYSAVGGRGGGGGRSASSSSSTLHPPSSHPHSTHNRSSQSPLPPHSKSSYKGYGTNPPTRLPNGPSNRYPPPKPNSGGSNLLIPASGNNPHRSNSGERNNQQILSPTSTQQLQLPLSLQPGASSLNNRVVSTPTRDPRNTSASGFQDITPGSSTSGNFDLSRIPGSQNSATGNYESSRIPTNTTGELEYPGLREKPVTATSQYASGSGRGGAGPQSEISSRVLSPPPAIPNRSPIHASNPGVGGHTSNRR*	GO:0048789,GO:0048788,GO:0099569
TRINITY_DN6794_c0_g1	RIMB2_HUMAN^RIMB2_HUMAN^Q:1838-4837,H:169-1033^27.6%ID^E:1.75e-66^RecName: Full=RIMS-binding protein 2;^Eukaryota; Metazoa; Chordata; Craniata; Vertebrata; Euteleostomi; Mammalia; Eutheria; Euarchontoglires; Primates; Haplorrhini; Catarrhini; Hominidae; Homo	MVEIAELKKEIISLKESLAQAELDKKNYSSQLDARHLINYQSYISRQLQVARHLINDQSYIFSAATRIALNQYHIESESMNEQLKEKENHSSEPVSN*	GO:0048789,GO:0048788,GO:0099569
TRINITY_DN6794_c0_g1	RIMB2_HUMAN^RIMB2_HUMAN^Q:1838-4837,H:169-1033^27.6%ID^E:1.75e-66^RecName: Full=RIMS-binding protein 2;^Eukaryota; Metazoa; Chordata; Craniata; Vertebrata; Euteleostomi; Mammalia; Eutheria; Euarchontoglires; Primates; Haplorrhini; Catarrhini; Hominidae; Homo	MAADMSELLLKEESLRDEKDVLSVKCENLEAENGQLREANREMIQLRKDHNLAEGEMIKLREDHNLAKRELQKRQDEMEHMQQAQESGAKEHAESMLNLQDALKDLKHNYQQQSVKYNDLLHEFNRLKSVVGESAAGVGTAPGAGLGAVGTAGGSPGNNVAGVNNLKNASGATIGGLTSGDHGHLLTNNSLGNLGSLGGNAGLQTSHGGPDIPTEPIPVTVYIAKYTPHRADSGDSVHSQVHVRPSQILPE*	GO:0048789,GO:0048788,GO:0099569
TRINITY_DN6735_c0_g1	F13A_MOUSE^F13A_MOUSE^Q:4762-6396,H:65-622^35.6%ID^E:2.54e-89^RecName: Full=Coagulation factor XIII A chain;^Eukaryota; Metazoa; Chordata; Craniata; Vertebrata; Euteleostomi; Mammalia; Eutheria; Euarchontoglires; Glires; Rodentia; Myomorpha; Muroidea; Muridae; Murinae; Mus; Mus	MGTSMQSATHASQSGGQMDYENLGQGAARQSASVMDSQMAGPDGKMNPDSTTLDSQNAGNTDYDNLGQGATRQSASVMDSQMAGPYGKFDPDAKTHESQTEGKSDDDNLGAGGRKKSASVMDSQMAGPYGSLSPDASNKKETKQTDDMMYGAIIDNKFSDVNDEHYYYYGTEGERQEAAKQSDTSTKTSAENLRGVSGVTYDQRQSSMNDRPTSKMQNDSGMVEDSNPSFNNEDHTNGKPSGMPSTHEPEPTGTVGGQKSTMSESVVSSGLVTDASRRPSDLSGAPESVSVVRSRAFSGASGYSGAEKGNKLSDIRSEPVENDFTVNDSIHGSKIERAENRDLAAEPEAEAMRGGATLAPSGMVMNNSTTGDTNLLPAGDLRPDGTFNMNRMSRGSTMRPSMIEGNARGSYFQGDVDPNEKPSFGPMRAPIPADDVSDIIDVKRVQKAHHTDEYDEKFLIVRRGFWVPLIVEDFHALSLFKNRNHNARRIAEDVPSKAQREIHLNVDDRGSKHGDWALDAEGKRFKVDHNAIVGEWRFFVNRKGPYRLFIVFNPWCEQDQVFMEDEEQREQFVLEEGGFVYQGKSKTSWFFGQFESGILETTLNLLDRTPITASGKASVINVSRALSAAINSSDKDRGLLLGRWAKTREEYYDRPGSKEPSWWTSSVDLFQRFAKTGKPVRYGQCWVFGACLNTALRCLGIPSRVVTCVGCAHDNNENLVYDYYLDENYREVDSRGIKSEKKWNYHVWNEAWMRRKDLGEAYDGWQALDSTPQERSDKMYQCGPSSIKAIKEGNCFLPYDAGFVFAEMNADFAYWVQDKTGKFKLWKLRNSTGVFGIHLLTDNNGHTLDLRDQYKYEEGSVEERRQTFLAVSHGTRPNIYDEVPTKDSIEISANFPEFYVATSDFRFAIGFQFKEGQDPSGEIVASLTGNVITYNGAVVKNIFEGQKELKLPEEKTFEGIIEARDLVQYHDGEYLIQFNVFCHIPRLRDMTGEVFEVPFDSARPHIELLSSPPFLKGKSIEMIIAYNNEFDFPLTKGKFKLEAPWLKENKPFALRNPIRARDRAHIRVQYTPRKRGILVIVGSFMCEELKVKSTNVKITVE*	GO:0016746
TRINITY_DN6735_c0_g1	F13A_MOUSE^F13A_MOUSE^Q:4762-6396,H:65-622^35.6%ID^E:2.54e-89^RecName: Full=Coagulation factor XIII A chain;^Eukaryota; Metazoa; Chordata; Craniata; Vertebrata; Euteleostomi; Mammalia; Eutheria; Euarchontoglires; Glires; Rodentia; Myomorpha; Muroidea; Muridae; Murinae; Mus; Mus	MSGTEHGASTSASRSIVATQQAPTRDSAKLTAEEIEELSRVSDSLAQKTNEAGLSKSVGFPGTENQ*	GO:0016746
TRINITY_DN6735_c0_g1	F13A_MOUSE^F13A_MOUSE^Q:4762-6396,H:65-622^35.6%ID^E:2.54e-89^RecName: Full=Coagulation factor XIII A chain;^Eukaryota; Metazoa; Chordata; Craniata; Vertebrata; Euteleostomi; Mammalia; Eutheria; Euarchontoglires; Glires; Rodentia; Myomorpha; Muroidea; Muridae; Murinae; Mus; Mus	MDDDDEFEDAEEESLDPDMDDDYVDADQDLKPTSEVKTRSIDNRTRSKVSSGMQSASQQSKNQKSRTSSQLDTVISGSKAQKSKTSSQFRESGMSGSRATGSRDASKVSGDLGSGQNVSNSRVRSVNVNKGSQRKTSRSSGTQTEMTTSVDQGTTTQATAEPTVQDVDGTAYGNATELQTKSGISGADQGASTSASRSIVATQQAPTRDSTALTALG*	GO:0016746
TRINITY_DN6836_c0_g1	ULK2_MOUSE^ULK2_MOUSE^Q:934-1617,H:47-270^40.6%ID^E:1.87e-41^RecName: Full=Serine/threonine-protein kinase ULK2;^Eukaryota; Metazoa; Chordata; Craniata; Vertebrata; Euteleostomi; Mammalia; Eutheria; Euarchontoglires; Glires; Rodentia; Myomorpha; Muroidea; Muridae; Murinae; Mus; Mus	MLVMSEACLLLKMKHPNIVIMHDCVPKDDCVFLVMEFCNGKDLRELLDSVDKFPEPIIQIFLKQIAAGLEFMHAQSVIHRDLKPQNILLHYEGESGSNSDMDIDQIRLKLADFGLAKQMERNEKLEQACGTPGYMAPEVLANKSYDSKADIWSLGIILYECFTGELPFSLGAIMLMAMGIIPDDLSISVPPPVSSPLKNLLEIMLQTVPDDRASYEDVTKHQFFNAKNAKPKTTIAKLSKGSIASQFSPPKPKDSKLSTKSAAALRKRSRLNQQLLCVRESVWSKEI*	GO:0010154,GO:0009793,GO:0048316,GO:1990316,GO:0048507,GO:0034045
TRINITY_DN6836_c0_g1	ULK2_MOUSE^ULK2_MOUSE^Q:934-1617,H:47-270^40.6%ID^E:1.87e-41^RecName: Full=Serine/threonine-protein kinase ULK2;^Eukaryota; Metazoa; Chordata; Craniata; Vertebrata; Euteleostomi; Mammalia; Eutheria; Euarchontoglires; Glires; Rodentia; Myomorpha; Muroidea; Muridae; Murinae; Mus; Mus	MSSSSGSSGSGIELGELCGGRYLFRPDRVLGQGAFGKVFMGCFKDKPDTKVAVKLIDLRGGDKSEVMQQRG*	GO:0010154,GO:0009793,GO:0048316,GO:1990316,GO:0048507,GO:0034045
TRINITY_DN6836_c0_g1	ULK2_MOUSE^ULK2_MOUSE^Q:934-1617,H:47-270^40.6%ID^E:1.87e-41^RecName: Full=Serine/threonine-protein kinase ULK2;^Eukaryota; Metazoa; Chordata; Craniata; Vertebrata; Euteleostomi; Mammalia; Eutheria; Euarchontoglires; Glires; Rodentia; Myomorpha; Muroidea; Muridae; Murinae; Mus; Mus	MMASCSCGEYLVVDEVLVHFVVLIQEATEHNFLNLVRASKKQQNTTFSILSVSNSCRKCLAVESAITAASALG*	GO:0010154,GO:0009793,GO:0048316,GO:1990316,GO:0048507,GO:0034045
TRINITY_DN6836_c0_g1	ULK2_MOUSE^ULK2_MOUSE^Q:934-1617,H:47-270^40.6%ID^E:1.87e-41^RecName: Full=Serine/threonine-protein kinase ULK2;^Eukaryota; Metazoa; Chordata; Craniata; Vertebrata; Euteleostomi; Mammalia; Eutheria; Euarchontoglires; Glires; Rodentia; Myomorpha; Muroidea; Muridae; Murinae; Mus; Mus	MLNGQTGTDKAVHAAAGPQLKPDCQKLTPCRIGEAKVTKGYNLAAKYIIHTVGPREQRPKQLISCYKNRDLLIANHKF*	GO:0010154,GO:0009793,GO:0048316,GO:1990316,GO:0048507,GO:0034045
TRINITY_DN6882_c12_g2	CYP2_SOYBN^CYP2_SOYBN^Q:1-180,H:112-171^71.7%ID^E:5.27e-24^RecName: Full=Peptidyl-prolyl cis-trans isomerase 2 {ECO:0000250|UniProtKB:O49886};^Eukaryota; Viridiplantae; Streptophyta; Embryophyta; Tracheophyta; Spermatophyta; Magnoliopsida; eudicotyledons; Gunneridae; Pentapetalae; rosids; fabids; Fabales; Fabaceae; Papilionoideae; 50 kb inversion clade; NPAAA clade; indigoferoid/millettioid clade; Phaseoleae; Glycine; Glycine subgen. Soja	PGTNGSQFVLCTTKTELLDGKHVVFGKVIGGSDVVDQIESCGSQSGATSKKIVIADCGQL*	GO:0016853,GO:0016859,GO:0018208
TRINITY_DN6822_c0_g1	COX1_PROWI^COX1_PROWI^Q:9015-9437,H:372-512^82.3%ID^E:3.62e-76^RecName: Full=Cytochrome c oxidase subunit 1;^Eukaryota; Viridiplantae; Chlorophyta; core chlorophytes; Trebouxiophyceae; Chlorellales; Chlorellaceae; Prototheca	MNTMEQSAGNQIAENNLGSSETTRTKDHCVPQYRPPKHRYPQTDKQWGQFLSGLIDSDGYINAPFSQPKIVICFHEKDVSLAYKIKQFIKYGTVKKVSKKKAYNFTLTNKNGFYKLLPLITELKIKRKHSRYLHLCQYYNISLPENRSQKPINQSYWLAGFLDGDGYLKIYIRHRKDREKSQVLLSIVVELTISDISVLENIQYVFGGTLWENKQRKSVIYSSSSLTNFKKFVAYLDHYCLCSNKYKEYVIWRKAYFYRQDFLKIQRLYSSLKRLRRFKKK*	GO:0004518,GO:0004519,GO:0006310
TRINITY_DN6822_c0_g1	COX1_PROWI^COX1_PROWI^Q:9015-9437,H:372-512^82.3%ID^E:3.62e-76^RecName: Full=Cytochrome c oxidase subunit 1;^Eukaryota; Viridiplantae; Chlorophyta; core chlorophytes; Trebouxiophyceae; Chlorellales; Chlorellaceae; Prototheca	MHSFMKLDKFKKWLAGIIDGDGNFDIRKNNKLKAIRIKLHNRDIRILVRIQNYLHIGRIKSDKKKPYSTFIISTQKEMSLFVALINGHIRIKIPSFKKACSYLNIQFIEPNYIIEPFDSYFAGLIDSDGTVVFNFSANRIECNIEFKNNRYSQLLCLDNVIPNYVPKVYLRHKKNQTPGRIFKSITFRFQTVQGMIHLYHYFLVNRLYCDFKFYRIMKIKYFIEIRHYANYPFNSLEYQIYSNFLLDFIQYRNPLWTKVHFINKLNTKKIG*	GO:0004518,GO:0004519,GO:0006310
TRINITY_DN6822_c0_g1	COX1_PROWI^COX1_PROWI^Q:9015-9437,H:372-512^82.3%ID^E:3.62e-76^RecName: Full=Cytochrome c oxidase subunit 1;^Eukaryota; Viridiplantae; Chlorophyta; core chlorophytes; Trebouxiophyceae; Chlorellales; Chlorellaceae; Prototheca	MIFTLNEFGYYLAGLWEGDGHSGKPPSAYISFSFHKKDFPLCLFCHHVLNGTLRYKEKENTWVLTIRKREDLWKLTELIGDKCRSPKATEIWQISKWLKYVFKKSRNSKTSSLSYSLDKQPLGENAWLCGFIDADAGFKVRYTRKKIDSVTKKVLVKERIALSMTIQQPMLHPKSGQKMTAVMEEIASFLTIRLTKSKHNSTIYYCVSIFSFKKLPIIINYLQKYSLLSSKRLDYQDWLKVYDIMTKKKPFNRSRKKKNFISKK*	GO:0004518,GO:0004519,GO:0006310
TRINITY_DN6822_c0_g1	COX1_PROWI^COX1_PROWI^Q:9015-9437,H:372-512^82.3%ID^E:3.62e-76^RecName: Full=Cytochrome c oxidase subunit 1;^Eukaryota; Viridiplantae; Chlorophyta; core chlorophytes; Trebouxiophyceae; Chlorellales; Chlorellaceae; Prototheca	MKKQQTKRNSLSKEKLDQHCWIVGFIEGCGSFCIYKSFSTIQFEFVIYQQNPLILNKLKKILGFGIVEQYQYLYRYIVKTPKDIYKLILFLNEKIYLNRTYFMLFPYLQLWHLLEEQNKPKAGKKNQDQLSHLKLMGKKKILQSLENHGWFSGYIDAKGIFFSNKFLTRTASKKDERTLQYQKSFFIFSPKIEKVKLQFSFEDEPNLSFFRNLKNNFLLGNVYSGKRHSDGKVQKYKYTYEAILDDKLDPITKYLKKFPLKSQKNIQFLRWRKIIYRLIDGNKRDTNPKAIKRFHRLIKNLNRG*	GO:0004518,GO:0004519,GO:0006310
TRINITY_DN6822_c0_g1	COX1_PROWI^COX1_PROWI^Q:9015-9437,H:372-512^82.3%ID^E:3.62e-76^RecName: Full=Cytochrome c oxidase subunit 1;^Eukaryota; Viridiplantae; Chlorophyta; core chlorophytes; Trebouxiophyceae; Chlorellales; Chlorellaceae; Prototheca	MIQKFNMNEQTKFYINFFLGLLEGDGSIQVNSWKKTYLQFRIVIKLKENIENYQMCVKLRDTLGIMNLHIRHGYIILVEDHKQKLPKIMKIIDDFGLITTYRKKQYVFFKYCFYSKIQMSEYLWIKQNPKEWEKVRPEIFLETRQLKVDQIYNRFEFPYWLCGFVEAEGSFCIRKNGTHSFSIGQKNEKNVIKAIKTFWNIPNKIQSKTTQLFVIKTSNRRAINTIIEFFRNYKLLGFKAKQFSQFSESFSQKLN*	GO:0004518,GO:0004519,GO:0006310
TRINITY_DN6990_c1_g1	CSKP_RAT^CSKP_RAT^Q:357-4,H:85-202^64.4%ID^E:4.28e-46^RecName: Full=Peripheral plasma membrane protein CASK {ECO:0000305};^Eukaryota; Metazoa; Chordata; Craniata; Vertebrata; Euteleostomi; Mammalia; Eutheria; Euarchontoglires; Glires; Rodentia; Myomorpha; Muroidea; Muridae; Murinae; Rattus	GGIFYMVYEHMGGSDLCQEIVIRADAGFVYSETVISHYMKQILEAIQYCHDSNIIHRDLKPQCILLASKENSAPVKICGFHVATMLPDASLIKTEQVGTPSCMSPEVTNGDLYGNPCDLR	GO:0072578
TRINITY_DN6975_c0_g1	NMDZ1_MOUSE^NMDZ1_MOUSE^Q:2951-5536,H:27-864^41.4%ID^E:2.93e-208^RecName: Full=Glutamate receptor ionotropic, NMDA 1 {ECO:0000305};^Eukaryota; Metazoa; Chordata; Craniata; Vertebrata; Euteleostomi; Mammalia; Eutheria; Euarchontoglires; Glires; Rodentia; Myomorpha; Muroidea; Muridae; Murinae; Mus; Mus	MDNFANLSSVPNPLKDKASQKLSSITANHNHSSSRNLIGQMSSSNHNRVFYLYIITLLVHSNITHALTQINIGLLLHDQSLWSVANDSFSNKDSVEIMYRTMYKPVMSNPINAALDLCEQLVTKQVAVLIITHPPGSPEVLPVSIAYTCSFYKLPIISIHTRDTIFSEKNIHPMFMRLVTPVDAEPAVWVDLMIKHGWRKAIILVADDHNGNSVYEAAVNQATQKNVQLIGDKFGFYDPNQPNADEILKRILDEKINIVLFYGSASSSSLFFSQVSGSKYAAEELVWIVSSSSLEAVQENGITGSLVARQAQGDDYRLLLHDAIRVVTNAVPRAIKNNGQRWTEPLKECKDTVDGWKMGTPLKNEIVATKLNEMQAKTGSVSFNSNGDRIDTEFDILNINSEQQIVTVGTWKPNKSQNALDIPDNSIEWPGGKNETPNGIILNTTLKVVTMDVEPFVFLNPVDPLTGECRERVSKVNIATQGVEVPCIKYNYSNNSIGDPQMLCCSGYCIDLLDKLSNALNFTYELHISKDGTFGNAKSESPNPNSFDMGGVNSKLDSDFSTKKWTGIVGELLSGEADLAVAHLTIDNERAQVIDFSNPFKHQGLSIMVKKKDTTSNLASFVQPFEYLLWLLIFLSVHVVAFIIYLLDKFSPFGNINVTKDSTMDDSMTLPSALWFAWGVLLNSGIGEGTPNSFSARVLGMVWAGFAMVVVASYTANLAAFLVLDRPESEISGINDARMRNPSEKYKFGTVIGGATEAYFKRKVEMSNMYRHMIQNSYMNSADAIQAIRNGSLQAFIWDSAVLDYEISKDCSLMTVGELFHRSGFGVGMPKNSPWREDISKAVLAFHEDGSLEGLDSDWVNYRSCGTQDSMPATLGLNNMAGVFILVAFGIVLGIPVVFLEIAYKKQQEKREKQIKLAKKLANQWRHKTQDELDSEALSTKRASSAETFEAPKTLPVGGRVLGPAAYVTTAGLNGLGDGQQTTPLLAAKQTVNPAYFHGLGDSSLIPGEIIPLNKSASASNHLGNSTLPPPPDRTKQPIIHPIAHLQSSIPPPPHQLSSGGGGICSLPGDSIYGTSNRPPRGATPPAPPKRTHPAGGVGAPAGGMNIPLSASAFIHQQQHHPNQPMTLQASSFDSESSSTSVQPPTRATGPGGGAYSRANMYSPDFSPNENKQFTSV*	GO:0001964,GO:0030594
TRINITY_DN6916_c1_g2	TRAF7_MOUSE^TRAF7_MOUSE^Q:504-2153,H:42-592^38.5%ID^E:3.32e-91^RecName: Full=E3 ubiquitin-protein ligase TRAF7;^Eukaryota; Metazoa; Chordata; Craniata; Vertebrata; Euteleostomi; Mammalia; Eutheria; Euarchontoglires; Glires; Rodentia; Myomorpha; Muroidea; Muridae; Murinae; Mus; Mus	MIRRISSANSVPEPINISSSSQRQTMAFLLSDHPLVDEIPSDAPRNSQRVPATSSSNHSRNPSITTQNHSISSGLNVYLESNLSNSSGDLENGGNIKNSSPSNVSVPSYMSTSPQLNSLIDLPCVFLRPPSDQLVCALCSKVFFDPVISQCGHTFCRRCIEDSCETLSCPNDGSTLAVVTSNLAVSEQVSELEIHCRYGLTESEVVDPDGCKEVIKLRNRLSHERNCEFEMVPCTNNPNCPRIRKMNLDAHLAQCLNRQCPNSVYTCSFVGTLDMIHHHLETECKFQPLKDYLAQNCKETEQIREIIQEKDNEICSLKSEVSKLNDSLRRLETRCGSKVKSLEENHLGSIQQINELRRNMKSLNDEVTLINAKLSTGVLGPYDPHHQYKCRGTFVGHQSDIWCLITCGDILITGSSDKTIKVWDKCSSFKCLQSLEGHTSQVLSLHSCGKFLYSGSADGLIIIWDLDTFEQLKVLYSSEYGIGAIATGNGMLFVGSQNFIGVYNFSDPWETRTKISMPPITAQWVKALKTNEKHLFCGTSGQIKVYDLTKEEVPCVRTLSTQFGYIYSLDLSSELLVAGCQNGKVLIYDPTTFEAKGTLEGHVSTVHSVAILQVPGNTRVFSASQDRSIRVWSLERMICVQNLIRHIGAVTCITVSRGLIFSGSCDASVKVWQ*	GO:0000151
TRINITY_DN6930_c0_g1	RK3A_ARATH^RK3A_ARATH^Q:317-994,H:47-268^57.5%ID^E:5.89e-77^RecName: Full=Large ribosomal subunit protein uL3c {ECO:0000303|PubMed:36423343};^Eukaryota; Viridiplantae; Streptophyta; Embryophyta; Tracheophyta; Spermatophyta; Magnoliopsida; eudicotyledons; Gunneridae; Pentapetalae; rosids; malvids; Brassicales; Brassicaceae; Camelineae; Arabidopsis	MASSTAMCRTADARLSNAFRGVSLSARRSATAPLAAPLRAQTHARRAGGLNVQARTMEAGVGVMGTKAGMTQVFSEDGSNCDAVTIVGFEDNGNFISMIKTPETDGYNAVQVAYDEGKAKNLSQPETGHLKKAGIDAPLRKLVEYKVKEIPEGYEVGQQLNACEIFQEGDLVDVAGTSIGKGFQGTVKRWNMAVGNMTHGSKSHRERGSVGASATPSRILPGLKMAGKMGNKRVKARKMTVLKVYPELNAIAIKGSLPGKPGNILSITPAKIVGKNI*	GO:0009941,GO:0009532,GO:0009570,GO:0009526
TRINITY_DN6917_c0_g1	PR40A_ARATH^PR40A_ARATH^Q:1055-2791,H:176-786^37.6%ID^E:3.44e-75^RecName: Full=Pre-mRNA-processing protein 40A;^Eukaryota; Viridiplantae; Streptophyta; Embryophyta; Tracheophyta; Spermatophyta; Magnoliopsida; eudicotyledons; Gunneridae; Pentapetalae; rosids; malvids; Brassicales; Brassicaceae; Camelineae; Arabidopsis	MAVGELLLPGRRLLWVLLRAMGGGAPRGAGRLGRGGGRGGGCGGCCCGRDYAFFTSKEQKNHTVYVGSSSMQQNVHFHIFST*	GO:0005684,GO:0016746,GO:0071010
TRINITY_DN6917_c0_g1	PR40A_ARATH^PR40A_ARATH^Q:1055-2791,H:176-786^37.6%ID^E:3.44e-75^RecName: Full=Pre-mRNA-processing protein 40A;^Eukaryota; Viridiplantae; Streptophyta; Embryophyta; Tracheophyta; Spermatophyta; Magnoliopsida; eudicotyledons; Gunneridae; Pentapetalae; rosids; malvids; Brassicales; Brassicaceae; Camelineae; Arabidopsis	MLFCVFQNVAFELKSLFYTSYYTYYNPADCFLDPFFNFFGRIIGALGYAFVTIGVTLLSLEVGLHYLIYLPLVLRTLDPFQIIFHFLVGHWILSNMAFNYYKCLTTRPGSPPNDSRSAKQIIG*	GO:0005684,GO:0016746,GO:0071010
TRINITY_DN6917_c0_g1	PR40A_ARATH^PR40A_ARATH^Q:1055-2791,H:176-786^37.6%ID^E:3.44e-75^RecName: Full=Pre-mRNA-processing protein 40A;^Eukaryota; Viridiplantae; Streptophyta; Embryophyta; Tracheophyta; Spermatophyta; Magnoliopsida; eudicotyledons; Gunneridae; Pentapetalae; rosids; malvids; Brassicales; Brassicaceae; Camelineae; Arabidopsis	MDHHCPWINNCVGHFNHKHFFSLLCYLIVGALYAVANAHIYFNFQFRFTKALRIFRRRELLSRDWYHSAISLHFGLAFVSLLPVGFLFLQQLKLLIFGETVIEQYTNIRERKRCKENNITFRNIYDYGFRHNILLMYGVSLTEYEKDWSFLRVFLLPNNRPPIGDGLSWFPPDSPIARKLHQHHHNQNSQKFHRDQLTNSHQNDGVFAADSSNSNFNIREVIVM*	GO:0005684,GO:0016746,GO:0071010
TRINITY_DN6917_c0_g1	PR40A_ARATH^PR40A_ARATH^Q:1055-2791,H:176-786^37.6%ID^E:3.44e-75^RecName: Full=Pre-mRNA-processing protein 40A;^Eukaryota; Viridiplantae; Streptophyta; Embryophyta; Tracheophyta; Spermatophyta; Magnoliopsida; eudicotyledons; Gunneridae; Pentapetalae; rosids; malvids; Brassicales; Brassicaceae; Camelineae; Arabidopsis	PSLSVPITDRLALTPHGLVANQIPSRGSYARRNSQGLSLSCSRRALPPGCSRAGTSPFPFLIRGRNSDLQLPRSSSPSLHCVFPVSHLPHGCSTMAGRGRGLTLPAWMTAGTSQPAASAAPPASSTAGTGGGGLGAPPGSSQPPAAVSLGQPPVSSEPPQRPPFQSSGPPSYGGPAGGPSPHAPVFSHGPPPGAAGAGPAGQHYPPPFPQHPQGPLL*	GO:0005684,GO:0016746,GO:0071010
TRINITY_DN6917_c0_g1	PR40A_ARATH^PR40A_ARATH^Q:1055-2791,H:176-786^37.6%ID^E:3.44e-75^RecName: Full=Pre-mRNA-processing protein 40A;^Eukaryota; Viridiplantae; Streptophyta; Embryophyta; Tracheophyta; Spermatophyta; Magnoliopsida; eudicotyledons; Gunneridae; Pentapetalae; rosids; malvids; Brassicales; Brassicaceae; Camelineae; Arabidopsis	MGHPHHHPPPHQQFPPGQSYPPPAATAATAPGAGPMQEKPEWTEHNAPDGRKYFFNTKTGKSSWEKPEALMTAMERADASTDWKEFTAKDGRKYYYNKLTKESKWTIPEDLKKAREAAQSLPGAAPLKREEPQVQVVPLATAPAPGPVAPAYATAAAPSPALMPAASAAAPQQAAPTHAIPQPVAAAATQPSPRGGTAVAAPAMAENGGADDSKKEDGFQYATKAEAKDAFKALLKDVGCNSDWTWEDAMRKIVSDRRYGALKSLGEKKACFNEYLAHRKREEKEEARLRLRQAREDFATMLGEKDLPGGVRLSRVAQLFQDDPRWKAIDSARERDELFVDYMKDRERRERREKEAKRSQQKADLKALLADDPNVKVTSQWRKVKETLEDNDLYRSMEKLDALDAFQEHLRDLERKEREQKEVEKEERRLAERGKRDAFSEFLRAQMEEGKIEPRMRWKEYQPSIKDEEVYRAVEGNLSGSRPRELFEDVLEEVEEQYNKDRAILKDAVKSSSLTVTVDSSADEFVASVSAASEESAAIRDGHKKLFFQELLGKAQEKIAKEEKKKKQNRDAFASMLRKSKSVTVESTWESVVETFAEEPEFKAVGVSVLLPCAPCWTHGGLEHRPPTSETLWGWGESDEVRQEVVAAHLAYLQTKKEEGEADDDDDDERRHHKKDRRHRKSKRRSASVDSDDSDRKSRKHRHHKRHHSDSDSDHEKRHSSSKRHKKDKRDRDDRDRHRDKEERHRSKDDRKDRSHKRDKDRRERKAEEHSEEGEL*	GO:0005684,GO:0016746,GO:0071010
TRINITY_DN7098_c0_g1	.	MATRRSMSMGAKTVSCVLCYNSDVLVALKCGHILCETCAKELLENESLATYRKCPLDRKHFRKYIKLFL*	GO:0000151
TRINITY_DN7098_c0_g1	.	MFEGRSDPVTFSRNLVYKSKPTTYFKVGDKVKLLPDLARLKSNQRNHGEWLDTIQEGMGKIGSVFLVIDNKSTGRVGDVKVKFADSEKVIPMILNTRSLVEVQEEFSKGDKIICAITLDELRPTLTDEQIETMEGLQHLEAKHMTAGRVIKVRGSGSTALVTVKYGDDIQIKYLAQYILKVPAGGSDSGAAGLSGLAELLAGSMAEMMSGLEGPGLSLLRFGGSRTVSVTTTGGRLSWWQ*	GO:0000151
TRINITY_DN7029_c0_g1	MX_LARCR^MX_LARCR^Q:1021-2505,H:8-517^24.3%ID^E:7.15e-25^RecName: Full=Interferon-induced GTP-binding protein Mx;^Eukaryota; Metazoa; Chordata; Craniata; Vertebrata; Euteleostomi; Actinopterygii; Neopterygii; Teleostei; Neoteleostei; Acanthomorphata; Eupercaria; Sciaenidae; Larimichthys	MTKSNNYQELCRNSGRPVKATAPPDWLRKDRRHPHEEIFSNLHMVLFLSILLPLRDSGVVGSGSRSGQERGFSVFERQL*	GO:0009615
TRINITY_DN7029_c0_g1	MX_LARCR^MX_LARCR^Q:1021-2505,H:8-517^24.3%ID^E:7.15e-25^RecName: Full=Interferon-induced GTP-binding protein Mx;^Eukaryota; Metazoa; Chordata; Craniata; Vertebrata; Euteleostomi; Actinopterygii; Neopterygii; Teleostei; Neoteleostei; Acanthomorphata; Eupercaria; Sciaenidae; Larimichthys	MGDEGCDEEVPNFFASFQALNLGREQHSYDSYSSQLFDLIDEIEASKILNHILTIPNVVAAGDQTSGKSSVLGKLSGVNLPVGDQRVTLCATQLALRKSQRQYCRMEYPEMKEIANVRDISDEISETQGKLVSGTASGFNYDVMPRIRIENKEARNLTVIDLPGIIHSVPADQEESIIEEVKNMVLKHIRPEKAIILCVIDAERDWALHKIFQLVREVDPTGDRTIVVFTKVDKLKDEKRKIRSIMDEIKRKQYHPFTHYVFVNSLIDTDDNEFAFFESIARDTGLPLENCTFKNLYNKVCYMLLKPVMEEFRASWETVDELRNRIIEEKNKLPLFTLDVKQVVDKKITEFIEASRQNLRGQFSDKFIGRDLFSKYRDCFEKFKRDYNTEMDERTNNPNALVDRVGGQWRRLEPGNFHNWENFKCYAMPIITSFQSPAAHCRITIRETNKELINALIWDIFQGQKEFIDLMENKIGAIFESQDEILVDRLERLYENEKYFYTDDELYEKLLENYLEDERSPHVQRAWKILQSFIKKNEQFATAMGILQDARQDPAEEVEDVQYTNEELGEVLANLGKVLNPRRPVGGGIDESKHSAKKTVTYETALKILRAMALDRISNTVPSTILVCMNDEVQQKIQRIDRDLTEFLKLNWKKSRDEIRREELDMQEKLIQKWRKQFLKIETEIGNCFLSFAFEKVRINDRKYHKNTSKISQKITGKENDKK*	GO:0009615
TRINITY_DN7146_c0_g2	MTR1L_HUMAN^MTR1L_HUMAN^Q:211-1086,H:18-305^28%ID^E:7.37e-26^RecName: Full=Melatonin-related receptor;^Eukaryota; Metazoa; Chordata; Craniata; Vertebrata; Euteleostomi; Mammalia; Eutheria; Euarchontoglires; Primates; Haplorrhini; Catarrhini; Hominidae; Homo	MNNSIEILDSATPVFWVDWVRDLPDVETTPAYVMRIVWLTWVSISLFFGVPGNLLVIASIVFMKHMRQLHHVFLANLAVFDLAVMVMFGYMLYGGLYGGEEFKENKEFCNFTAIICSMSCFGSLWSMMFVALNRYIFICQNQFYSRVCGVKGTMLSLVMIWICVFMLDFVNYDFVGVGGHVFKAPLLHCSFTLENTWWFNTMMYTIIALLLPLLIIPYCYYKIWEKASAGNMAKSEKRQREQKQLVISLLLIFIICLITWLPLAIIIFAVGVDNKYAAKVPEELYVSIELWAHVNSSFNFVIYGFTHRGMRTAYKMWLDKIFPCYKMESANQNTAGAANSTAVSTRAQNQTPNHVANTGV*	GO:0051970,GO:0004930
TRINITY_DN7147_c1_g1	PDI1_DICDI^PDI1_DICDI^Q:688-801,H:22-59^57.9%ID^E:1.52e-06^RecName: Full=Protein disulfide-isomerase 1;^Eukaryota; Amoebozoa; Evosea; Eumycetozoa; Dictyostelia; Dictyosteliales; Dictyosteliaceae; Dictyostelium	MDLVHKAHLTVLVHCVSWQAICPPAAPSKTSLAHPIMRPSTPIFHSLVGTAAALLLGAVLVLGDASEAGKHITTKTGNTAPIGQLLQLNAKNFADHVAGDVSIFVKFYAPWCGHCKKVAPVSAVGHTALPSSSHGPSSLGSSWTSPA*	GO:0016853
TRINITY_DN7147_c1_g1	PDI1_DICDI^PDI1_DICDI^Q:688-801,H:22-59^57.9%ID^E:1.52e-06^RecName: Full=Protein disulfide-isomerase 1;^Eukaryota; Amoebozoa; Evosea; Eumycetozoa; Dictyostelia; Dictyosteliales; Dictyosteliaceae; Dictyostelium	MGVKAYPTFIHFPPNNSSQLPQHYTAAQTVPEFMNFLKQRNMVQLSNKKSASKVFALDVLAWKFSQAQDDQAVQEDMLSRMKDVTEKESTPDSMKASAEVYRKLMEKAMKADNFETFFEDEKSRLNRLLQSGQLSEDKQRDVAARRAIIEGFLKEPMLPGGVTLPDM*	GO:0016853
TRINITY_DN7147_c1_g1	PDI1_DICDI^PDI1_DICDI^Q:688-801,H:22-59^57.9%ID^E:1.52e-06^RecName: Full=Protein disulfide-isomerase 1;^Eukaryota; Amoebozoa; Evosea; Eumycetozoa; Dictyostelia; Dictyosteliales; Dictyosteliaceae; Dictyostelium	PVGVPLTLNHVFLALQPGGKGGGGIIDCRCVPSLQLKQLHISGCAAHPTLAREPFNL*	GO:0016853
TRINITY_DN7127_c3_g1	LSM8_BOVIN^LSM8_BOVIN^Q:47-226,H:1-60^58.3%ID^E:3.1e-13^RecName: Full=U6 snRNA-associated Sm-like protein LSm8;^Eukaryota; Metazoa; Chordata; Craniata; Vertebrata; Euteleostomi; Mammalia; Eutheria; Laurasiatheria; Artiodactyla; Ruminantia; Pecora; Bovidae; Bovinae; Bos	VINLLNRFYYDAKVIMASALDVMVNCTVCIVTCDGRTILGTLSGFDQTINLILKQCRERVYSPEAGVEEVELETYTYGVKGGY*	GO:0071011
TRINITY_DN7186_c3_g1	CYF_CHLSU^CYF_CHLSU^Q:128-1069,H:3-317^73%ID^E:1.08e-161^RecName: Full=Cytochrome f {ECO:0000255|HAMAP-Rule:MF_00610};^Eukaryota; Viridiplantae; Chlorophyta; core chlorophytes; Chlorophyceae; CS clade; Chlamydomonadales; Chlamydomonadaceae; Chlamydomonas	ITNFNLKTKSTFDFFWYQDIIILRRKFYIYFIFSAISMNFKSFIPRSLFGGFVINAIIALTASSLLEANAYPVFAQQNYANPREANGRIVCANCHLAQKPVEIEVPQAVLPDTVFEAVVKIPYDQQIKQVGANGKKANLNVGAVLILPDGFKLAPTDRIPEEMKKKVGSLYFQPYSEDKSNILVVGPVAGKDYSEMVFPILSPDPAKDSGVSYLKYPIYLGGNRGRGQVYPDGSKSNNTVYNAPVAGTIKEVSKIESKKGGYNITITNTAGEDVIETIPGGPELIVKEGQTVKADEPLTNNPNVGGFGQMDTEIVLQNPTRIFGLIAFFVAVFLTQLFLVLKKKQFEKVQLAEMNF*	GO:0009579,GO:0031976,GO:0009534,GO:0044436,GO:0055035,GO:0042651,GO:0009535,GO:0034357
TRINITY_DN7279_c0_g1	.	MAVSKLADYVAQEKLYVKGYDASGKNDEEEEEVEFSDDEKEAEYKRQMKSNKRKGKGESGGDLPADMQVARDASQGGRQAGEPSQRRGRGGGIRRGAPHQKPHPNQQQQPQFAPSPGFQPTMAPFPAAPYGSAGAPGAMGAPGMPPAVPFMAPGQYGLGMQQQQQQQQMAAMYGMAPPGYGFMGYVPYGVPMQPMGMGPMQPQHMGYGNQEQGGYGDNQRQVGYGNQDQGYGGQQGRGRGRGGKKGGRY*	GO:0009451
TRINITY_DN7279_c0_g1	.	MCCWPRPACAPDYLRFLAVRPDVSASLLSHSSFMNILSSNSETPFVLRPLPGFSTSASRINGQTEWVQAWASATWSVSSSSICTGSGGGSCVTSFLDTTAASSSLSAWSTISRIFWGTTRGSGM*	GO:0009451
TRINITY_DN7279_c0_g1	.	MCPNVYVSGWTRGICHCSCSRGGQVWTAGMEDDQGFPAMSDLEVAALAAQGILPGEAVPEAEESSSEEDSSEEDSSDSDESSSSAESTDEEDAGGEAAERGASSDRAMEKSTAQDGPAEAGSRSAKTEQANTAPFADAEMAAVAPETRPLSMPNETAPGGTCGGAADADAVTESGGAFGTGDSAAVAGVAAEREVETDSDSSDADSDSSEDVNFPGPQVLRSCGHLQLPVSITAYGMIHQPLVTRAVSPADRRR*	GO:0009451
TRINITY_DN7298_c0_g1	.	MFVRNPGKVVLTLTSLTGDADLYAAESPSEFASAESYDLSSYSCGSDVIAIPYDFKRPVSVAIHGHPFAEETTYRLEAQVLEVKEVDGFLETENREEEESLGPDHNSDRDSKGGTVEIFVTVLFKCLEILADILL*	GO:0003697,GO:0004519,GO:0006310
TRINITY_DN7298_c0_g1	.	MDAGANFGEQSSRLKIGGWFRQNLILLLVLLSTSSWRCCLAVVVKEGVIYANNYTVFSD*	GO:0003697,GO:0004519,GO:0006310
TRINITY_DN7274_c0_g2	GRIA4_HUMAN^GRIA4_HUMAN^Q:2164-3339,H:412-818^27.7%ID^E:2.86e-27^RecName: Full=Glutamate receptor 4 {ECO:0000305};^Eukaryota; Metazoa; Chordata; Craniata; Vertebrata; Euteleostomi; Mammalia; Eutheria; Euarchontoglires; Primates; Haplorrhini; Catarrhini; Hominidae; Homo	MASDAYRLAMTDVFSCVVIALCTVCTVTVVRGETLEVTTIVEKPFYYSTGDKLDDPYTGFCYDLAQELTRELDMELSIKLVPDQRYGTYDEGSQTWTGMMGEVVSGRAQVAIAPLTVTPRRAKDVLFTEPFMSSYQAFIAKKPEEQTTPDLVIRMLSVFKLEVWILLFISLILIGIGLWVVAFLIGDEEFCRVEVVINYMVTSLFFLSPLTQPKHTVVRAYTYLWLLFRITVFLVYVVYFVNFSTVERMKPGMLKDFDDVAEAAERGEVKVLMLKHGSTQANFEASEQDTAKKIYNSFLNNKNTASTTSENLKLVREGDENYVFIGEMPMLKYVANQPPCSLYVGQDPNSLQPQRGYAIAVNKDNEELHDKIGKILEEFRLDGYFAKLEQKYFGGGTCGLSDPMNRPGTFALSVVAARSLFLLVLVLVLYAIAVFIYSKVSGRAEAVRGSESKKATETEGKATTGGDEENNLGANEHEA*	GO:0030594,GO:0004930
TRINITY_DN7274_c0_g2	GRIA4_HUMAN^GRIA4_HUMAN^Q:2164-3339,H:412-818^27.7%ID^E:2.86e-27^RecName: Full=Glutamate receptor 4 {ECO:0000305};^Eukaryota; Metazoa; Chordata; Craniata; Vertebrata; Euteleostomi; Mammalia; Eutheria; Euarchontoglires; Primates; Haplorrhini; Catarrhini; Hominidae; Homo	LDIKLGFQVFSKRPRETSRCNLQHPSDFIAAKIFEYNYIFMLSEQSIKQV*	GO:0030594,GO:0004930
TRINITY_DN7252_c0_g1	CB25_SOLLC^CB25_SOLLC^Q:305-721,H:84-221^79.1%ID^E:1.09e-70^RecName: Full=Chlorophyll a-b binding protein 5, chloroplastic;^Eukaryota; Viridiplantae; Streptophyta; Embryophyta; Tracheophyta; Spermatophyta; Magnoliopsida; eudicotyledons; Gunneridae; Pentapetalae; asterids; lamiids; Solanales; Solanaceae; Solanoideae; Solaneae; Solanum; Solanum subgen. Lycopersicon	QSAVSTRGSKQVTRAAVEFYGPDRAKWLGPLSDNSTPSYLTGEFPGDYGWDTAGLSADPETFKRYREAELIHARWAMLGTLGCLTPELLSKYGNTTFGEAVMCHPRAPVPLRKHHLRRGSLVQGRLSDLLRGRPRLPRQHLPGARPVHPGHRVQPGCADGSG*	GO:0009579,GO:0031976,GO:0009534,GO:0044436,GO:0055035,GO:0042651,GO:0009535,GO:0034357
TRINITY_DN7252_c0_g1	CB25_SOLLC^CB25_SOLLC^Q:305-721,H:84-221^79.1%ID^E:1.09e-70^RecName: Full=Chlorophyll a-b binding protein 5, chloroplastic;^Eukaryota; Viridiplantae; Streptophyta; Embryophyta; Tracheophyta; Spermatophyta; Magnoliopsida; eudicotyledons; Gunneridae; Pentapetalae; asterids; lamiids; Solanales; Solanaceae; Solanoideae; Solaneae; Solanum; Solanum subgen. Lycopersicon	MGLVEGYRVNGGPAGEGLDALYPGEIFDPLGLADDPDTFAELKIKEIKNGRLAMFSMLGYYVQAIATGKGPVENWAEHIADPSPARDLSRTGSSTALTPSA*	GO:0009579,GO:0031976,GO:0009534,GO:0044436,GO:0055035,GO:0042651,GO:0009535,GO:0034357
TRINITY_DN7252_c0_g2	CB2_CHLMO^CB2_CHLMO^Q:549-1082,H:54-231^79.8%ID^E:2.92e-98^RecName: Full=Chlorophyll a-b binding protein of LHCII type I, chloroplastic;^Eukaryota; Viridiplantae; Chlorophyta; core chlorophytes; Chlorophyceae; CS clade; Chlamydomonadales; Chlamydomonadaceae; Chlamydomonas	MRCHCLRNTPLDIQLNNLCDLIHLSPSTRDLLETAYNITDTVTLCKLPPVLPVFA	GO:0009579,GO:0031976,GO:0009534,GO:0044436,GO:0055035,GO:0042651,GO:0009535,GO:0034357
TRINITY_DN7252_c0_g2	CB2_CHLMO^CB2_CHLMO^Q:549-1082,H:54-231^79.8%ID^E:2.92e-98^RecName: Full=Chlorophyll a-b binding protein of LHCII type I, chloroplastic;^Eukaryota; Viridiplantae; Chlorophyta; core chlorophytes; Chlorophyceae; CS clade; Chlamydomonadales; Chlamydomonadaceae; Chlamydomonas	MYLHTWIIEIYPLLPTIYFLSMPLLNFTACQVIYNSTPRDHPIKVTSPIKPAFRLVPPPTFVR*	GO:0009579,GO:0031976,GO:0009534,GO:0044436,GO:0055035,GO:0042651,GO:0009535,GO:0034357
TRINITY_DN7252_c0_g2	CB2_CHLMO^CB2_CHLMO^Q:549-1082,H:54-231^79.8%ID^E:2.92e-98^RecName: Full=Chlorophyll a-b binding protein of LHCII type I, chloroplastic;^Eukaryota; Viridiplantae; Chlorophyta; core chlorophytes; Chlorophyceae; CS clade; Chlamydomonadales; Chlamydomonadaceae; Chlamydomonas	MGGAEAYRVNGGPLGEGLDKLYPGEAFDPLGLADDPDTFAELKIKEIKNGRLAMFSMLGYYVQAIATGKGPVENWAEHIADPSGVNGFNVATKFTPQ*	GO:0009579,GO:0031976,GO:0009534,GO:0044436,GO:0055035,GO:0042651,GO:0009535,GO:0034357
TRINITY_DN7252_c0_g2	CB2_CHLMO^CB2_CHLMO^Q:549-1082,H:54-231^79.8%ID^E:2.92e-98^RecName: Full=Chlorophyll a-b binding protein of LHCII type I, chloroplastic;^Eukaryota; Viridiplantae; Chlorophyta; core chlorophytes; Chlorophyceae; CS clade; Chlamydomonadales; Chlamydomonadaceae; Chlamydomonas	MLGTLGCLTPELLSKYAGVEFGEAVWFKAGSQIFSEGGLDYLGNSSLVHAQSILAILACQVILMGGAEAYRVNGGPLGEGLDKLYPGEAFDPLGLADDPDTFAELKIKEIKNGRLAMFSMLGYYVQAIATGKGPVRVRRGCVVQGRLPDLL*	GO:0009579,GO:0031976,GO:0009534,GO:0044436,GO:0055035,GO:0042651,GO:0009535,GO:0034357
TRINITY_DN7252_c0_g2	CB2_CHLMO^CB2_CHLMO^Q:549-1082,H:54-231^79.8%ID^E:2.92e-98^RecName: Full=Chlorophyll a-b binding protein of LHCII type I, chloroplastic;^Eukaryota; Viridiplantae; Chlorophyta; core chlorophytes; Chlorophyceae; CS clade; Chlamydomonadales; Chlamydomonadaceae; Chlamydomonas	MAALAARSFAATVAGQTAVATRGQKQVTRAAVEFYGPDRAKWLGPFSEGDVPSYLTGEFPGDYGWDTAGLSADPETFAAYRETMFPPT*	GO:0009579,GO:0031976,GO:0009534,GO:0044436,GO:0055035,GO:0042651,GO:0009535,GO:0034357
TRINITY_DN7252_c1_g2	CB21_EUGGR^CB21_EUGGR^Q:5-172,H:57-113^52.6%ID^E:1.09e-11^RecName: Full=Chlorophyll a-b binding protein of LHCII type 1;^Eukaryota; Discoba; Euglenozoa; Euglenida; Spirocuta; Euglenophyceae; Euglenales; Euglenaceae; Euglena	MRDVTVVISHSPRCSLDCLSFPYLVNMSVRGTHSKHIGGMGCRSHMMCGVHGL	GO:0009579,GO:0031976,GO:0009534,GO:0044436,GO:0055035,GO:0042651,GO:0009535,GO:0034357
TRINITY_DN7252_c1_g2	CB21_EUGGR^CB21_EUGGR^Q:5-172,H:57-113^52.6%ID^E:1.09e-11^RecName: Full=Chlorophyll a-b binding protein of LHCII type 1;^Eukaryota; Discoba; Euglenozoa; Euglenida; Spirocuta; Euglenophyceae; Euglenales; Euglenaceae; Euglena	RADDPDTSAELQITEIKNGRLAMMAMVGFYAEAGLGKDPIDAWAEHIANPFGANFATNGISVPWL*	GO:0009579,GO:0031976,GO:0009534,GO:0044436,GO:0055035,GO:0042651,GO:0009535,GO:0034357
TRINITY_DN7335_c0_g1	NMDZ1_XENLA^NMDZ1_XENLA^Q:4586-5326,H:365-582^26.2%ID^E:6.73e-14^RecName: Full=Glutamate receptor ionotropic, NMDA 1 {ECO:0000250|UniProtKB:Q05586};^Eukaryota; Metazoa; Chordata; Craniata; Vertebrata; Euteleostomi; Amphibia; Batrachia; Anura; Pipoidea; Pipidae; Xenopodinae; Xenopus; Xenopus	MTLNEYINRYRDNLYLDKLREKWLEDYRSCPSRDEIQNSLGLSHIGGLFYALIAACVVSFVILIVEILVEKGLDKFAVQHQPPKFLKHHSLQLYEMWKHKENRQQQHQSSDSQSQELHQHQNGSVISNFTLRVPTIKTEDPSFKPGVKTTIVSHPVTENPYIHTNQIPTNQRLTKRSTNQQPASKSKNKLAENGALGAKTKTREKEILDLYKEVYNYEDEDVQYEIHV*	GO:0030594
TRINITY_DN7335_c0_g1	NMDZ1_XENLA^NMDZ1_XENLA^Q:4586-5326,H:365-582^26.2%ID^E:6.73e-14^RecName: Full=Glutamate receptor ionotropic, NMDA 1 {ECO:0000250|UniProtKB:Q05586};^Eukaryota; Metazoa; Chordata; Craniata; Vertebrata; Euteleostomi; Amphibia; Batrachia; Anura; Pipoidea; Pipidae; Xenopodinae; Xenopus; Xenopus	MRLSTFTYLCQYSVFTPLVITVFVLSVDYCNCQDYYQDYEHFLPRNGSNETLHILVVHDWVDDVSLRTLIRVLEEKLNAMPSDDPSSLTRSGKRRCQLSFRNGNGYCYEELMPRIKVQDLKVSKSIPTTLLDVDRILHEVPLFAIISASTHTETYLALATVGGQYAVPVIDAGVDNRKGYFALENIQLYFHVEEEITRSKEIEGLVRVLNALSLRTMGVIYEEKDPYDVFYEEFAESIIMNTQESARRGELENIFTVTNQYNLTIPNNEGFRAACKSLLLNDQTTLIIIGSARFHRKVYKECQEYIDKHRPALISSSDIMAASQKVVSLLPNGILTLKATNQTLNKKLLDAVRVAQLSVYYVYEYISTQPEEYSELFRSIEEIFAIEGNQPKALKVALLREVKKCFKKQNYNPICNENIPQTFQVQNLYTSETETTESGEALKTWHDKGKVTDRYVQINSIKWTGNQYFNLKSNQNKPELKITIATIEPFLIWREPNSDKSCDFGHVCYPYLRGADVKDIDKRVDDIILNFTVTEEDVKCCDGLEVELIDRLSKDLQFEYILYFGNFPAGLVKKGTDTAPQNTTTPVTASLTSSGLPTSSGRQQDPIQWQGMVGSVYHGQADLSIGSISITNERSQFVRFSSPYFYSGFAIMVAKKPPEPEKFAFLKPMSWRVWLLILLCCKGVAVTLTYVEMLSRKVIARAILKRQQQQQQKQSEQSSPWSFAIKALKNNQSLPANQIPPLASAKLTQTIEESEKEMPKKPAKISRPTASGGEYWYGMSSSLNSTQKTSQN*	GO:0030594
TRINITY_DN7335_c0_g1	NMDZ1_XENLA^NMDZ1_XENLA^Q:4586-5326,H:365-582^26.2%ID^E:6.73e-14^RecName: Full=Glutamate receptor ionotropic, NMDA 1 {ECO:0000250|UniProtKB:Q05586};^Eukaryota; Metazoa; Chordata; Craniata; Vertebrata; Euteleostomi; Amphibia; Batrachia; Anura; Pipoidea; Pipidae; Xenopodinae; Xenopus; Xenopus	MSSSLNSVFGILFLHTLPTKMPRGTATKCITHIWAGISVLVVSCYTANLASFMTGRLTYLDLDISVMINSQKEYSYGAVKGSSVQKYIGEQWAHMQPILAKHLVNSASDAFQQLKNGTLDAYFDDAPIVYWEVATDPDCKVLRRCSNCVLGSGNRSRLQTGGCWEYFWR*	GO:0030594
TRINITY_DN7332_c0_g1	5HT1A_RAT^5HT1A_RAT^Q:2112-3260,H:42-422^35.2%ID^E:1.55e-55^RecName: Full=5-hydroxytryptamine receptor 1A {ECO:0000305};^Eukaryota; Metazoa; Chordata; Craniata; Vertebrata; Euteleostomi; Mammalia; Eutheria; Euarchontoglires; Glires; Rodentia; Myomorpha; Muroidea; Muridae; Murinae; Rattus	MLDNSASTGWNTNNPQSIAGGISGLIISNNDSNTNTNLSEYNSDDLRDEVISEVGASDLVQIVLLGLLVVISVMGNLLVVSAVIKEQRLRTYTNYFIVSLACADLLVSVVVVPVSIVYQIMRRWIFGQVLCTMYTSLDIMCCTASIINLCAISLDRYWAIVTPFQYQHKMTRRTCPLIIASVWISSALIAVGQIAWRYIMNKLGKIEDSNEDKDQCQISLDLSFRIFSSMSSFYVPLVVMLFTYSRIFAVARRQSKAMAEQLRQCSPIGQQNGMALLTCEGGRRANNNNNNNDKYSSATRNSLDPNGCHTDETPLNGNGAESRPSRNPSFTSQSRSTRSNSFRAINRMVRRATQFVAKTNPLGQATELKAFKTLSIVMGVFIINWLPFFCLYLVEGVQQRRIDGYWAIVVLWLGYFNSVLNPFIYFFFNKQYKQAFIKLLCPASRRHKFTYQTQMLSV*	GO:0030594,GO:0004930,GO:0072578
TRINITY_DN7344_c1_g1	C16B1_PICSI^C16B1_PICSI^Q:974-1609,H:127-334^27.8%ID^E:2.27e-09^RecName: Full=Cytochrome P450 716B1;^Eukaryota; Viridiplantae; Streptophyta; Embryophyta; Tracheophyta; Spermatophyta; Pinopsida; Pinidae; Conifers I; Pinales; Pinaceae; Picea	MLQHGVHCCAVEKLTMSNLFSHKSRTKQNVKEAHKLDRRFLMEFFTQDAIASYYPYIQSSAETRLQSWSQQPKVAFVDEVKAFTFDVMNSQLAGVQFSDQQLKELDELWKDFNNGAVDLLGLDLPFTDYGKGRLAAERIVDIIAAALSESYGPDFEERNYEQRNIATGFLTQKKEDGSWRLTLRETAEICRGLLFAGHETTSNAIQVMLCFLQRNPQVLERLKQEQDELVEKYGTALTPEILEGTYTEATAVEVSSSTFFPLLDPDMCFRHCSFPSPL*	GO:0006720
TRINITY_DN7344_c1_g1	C16B1_PICSI^C16B1_PICSI^Q:974-1609,H:127-334^27.8%ID^E:2.27e-09^RecName: Full=Cytochrome P450 716B1;^Eukaryota; Viridiplantae; Streptophyta; Embryophyta; Tracheophyta; Spermatophyta; Pinopsida; Pinidae; Conifers I; Pinales; Pinaceae; Picea	MKPPSDCVSMCVRVCCLPSAKPQILNVFMAQVMRLQNIDKTTANVGFLFRRALVDMEVGGKLIPKGTKVLLASSYCTYTIEDFLPTATQFQPERWLIPGKSAIATSRAKGSMPFGGGPRVCAGEALAWAEMKVITRNSYPAPLQPIYHLCSRLSAMYQSTQV*	GO:0006720
TRINITY_DN7344_c1_g1	C16B1_PICSI^C16B1_PICSI^Q:974-1609,H:127-334^27.8%ID^E:2.27e-09^RecName: Full=Cytochrome P450 716B1;^Eukaryota; Viridiplantae; Streptophyta; Embryophyta; Tracheophyta; Spermatophyta; Pinopsida; Pinidae; Conifers I; Pinales; Pinaceae; Picea	QSTITVRSTTNKTTTAILTPGSTNGADAVALTLRTDYFKSNYLISEGKPAVLNT*	GO:0006720
TRINITY_DN7344_c1_g1	C16B1_PICSI^C16B1_PICSI^Q:974-1609,H:127-334^27.8%ID^E:2.27e-09^RecName: Full=Cytochrome P450 716B1;^Eukaryota; Viridiplantae; Streptophyta; Embryophyta; Tracheophyta; Spermatophyta; Pinopsida; Pinidae; Conifers I; Pinales; Pinaceae; Picea	MPLPCGVRPAQVFLSVLVRNAESWKILNPDAEWKKAQGSITRSPVDGMEMQFVVKDP*	GO:0006720
TRINITY_DN7344_c1_g1	C16B1_PICSI^C16B1_PICSI^Q:974-1609,H:127-334^27.8%ID^E:2.27e-09^RecName: Full=Cytochrome P450 716B1;^Eukaryota; Viridiplantae; Streptophyta; Embryophyta; Tracheophyta; Spermatophyta; Pinopsida; Pinidae; Conifers I; Pinales; Pinaceae; Picea	MQQGTLFRPTSLGVRLSTPACRLSTLHHTQTSTPAFRGHRSETLGFGAPRPSRRHGVVTRAVSAPTTATPLEKRTFIPVIGETPQILTDGLEFLRQKTEEFGPVFRSHFATSECVIVTDSKLINEVLAQEHKTVIFDLLPSNPPTSPQPP*	GO:0006720
TRINITY_DN7344_c1_g1	C16B1_PICSI^C16B1_PICSI^Q:974-1609,H:127-334^27.8%ID^E:2.27e-09^RecName: Full=Cytochrome P450 716B1;^Eukaryota; Viridiplantae; Streptophyta; Embryophyta; Tracheophyta; Spermatophyta; Pinopsida; Pinidae; Conifers I; Pinales; Pinaceae; Picea	MPTPTFPLPPLLLLGTPPFDTFACPPLSSMLPLLASSSSALTPPSLPCTTPP*	GO:0006720
TRINITY_DN7449_c0_g1	REC2_ARATH^REC2_ARATH^Q:2804-3445,H:756-968^39%ID^E:2.79e-35^RecName: Full=Protein REDUCED CHLOROPLAST COVERAGE 2 {ECO:0000303|PubMed:26862170};^Eukaryota; Viridiplantae; Streptophyta; Embryophyta; Tracheophyta; Spermatophyta; Magnoliopsida; eudicotyledons; Gunneridae; Pentapetalae; rosids; malvids; Brassicales; Brassicaceae; Camelineae; Arabidopsis	MNTVVTKGLGAGARAGEAALLSQQRYGVAVPRAPARGWSVMNEMTRTVAGTWCPI*	GO:0009737
TRINITY_DN7449_c0_g1	REC2_ARATH^REC2_ARATH^Q:2804-3445,H:756-968^39%ID^E:2.79e-35^RecName: Full=Protein REDUCED CHLOROPLAST COVERAGE 2 {ECO:0000303|PubMed:26862170};^Eukaryota; Viridiplantae; Streptophyta; Embryophyta; Tracheophyta; Spermatophyta; Magnoliopsida; eudicotyledons; Gunneridae; Pentapetalae; rosids; malvids; Brassicales; Brassicaceae; Camelineae; Arabidopsis	MASAPHRPSLLPAEDPELGAQNLGCFWGQKPSQEERDWLAEFSDGRRQLRVSDDSTATDVSRQLFLAHCSYTDTAIVEATRAITGGDSESWPLPVCRNGLEITVQPEPQVVLPDMNGALMDRELEQRSVTAILKGLASHDPVVAASTLDPVVVHHMGHIATASPSRSVASNTVPGPGDEPAAANCGNVPLKLNSMRWLLHEDAPPPARGSAAEAACLAAGAACLSEVLEACREALSQMRPSRPPLRSDLAVVWAQYHKEPPTEGPGAVPTPRTAANGRPKGPGAPMVLGKGSDAGEAALKSVLGKDTWAALKKLGIGIHRYSPTELTNCAAEWYFSLALRRVVWELRRLEVAPVDSLTLVDFMHSRGINMRHMGRVVQLSREAAAKDAALAMEQQAAADMQLRQQSATTASAGAMVRGPHGWAQQQQQQVGGAAQARPLPRMDGRRSSSSRWPDGPQAAWPTSPWSASWTWYREP*	GO:0009737
TRINITY_DN7449_c0_g1	REC2_ARATH^REC2_ARATH^Q:2804-3445,H:756-968^39%ID^E:2.79e-35^RecName: Full=Protein REDUCED CHLOROPLAST COVERAGE 2 {ECO:0000303|PubMed:26862170};^Eukaryota; Viridiplantae; Streptophyta; Embryophyta; Tracheophyta; Spermatophyta; Magnoliopsida; eudicotyledons; Gunneridae; Pentapetalae; rosids; malvids; Brassicales; Brassicaceae; Camelineae; Arabidopsis	MAHITMVCQLDMVSRALKHLLRAVISTVRQNSESSGLDVAAAVAATLNAALGSSGAAHHGHLWMWLRSFVAKRYHHHMSEAECAALNRQNLFRSVCQKVGLEVQARSYDFTVTCPVLPGDLVATVPVVKAQPFSLSEPRQLLDKAKTAMDTGNLDEAATSATRAWLRLTQVAGAHHRLCSGAYSLLAVVLYHTGDFLQAAYYQQKALVINERALGLDHPDTLKAYGDLAVFYYRLQHHQLALQYVLRCTYMLGLTCGSSHPNAAATFVNIAMMQEGLGDSNKAMRYLHAALKCNVALLGSEHVQTAASYHAMAIAVSLMEPPLYSLSVQHEQTCWEILERHLGAQDIRTQDAAAWLDYFDHKALDLAAAARKGSGAATSTEGIRGGHRP*	GO:0009737
TRINITY_DN7449_c0_g1	REC2_ARATH^REC2_ARATH^Q:2804-3445,H:756-968^39%ID^E:2.79e-35^RecName: Full=Protein REDUCED CHLOROPLAST COVERAGE 2 {ECO:0000303|PubMed:26862170};^Eukaryota; Viridiplantae; Streptophyta; Embryophyta; Tracheophyta; Spermatophyta; Magnoliopsida; eudicotyledons; Gunneridae; Pentapetalae; rosids; malvids; Brassicales; Brassicaceae; Camelineae; Arabidopsis	MKTRGGSKAKQGRKRRDAKKTYAGIPEVIDVPIRLPTGDQVELRGVSTDLVADLRMQLRQRPELCHLTAFAFSHSARGLVDDEQQVISLHPLELEVVLEAYTHQSAIGHVRNLLEITAPTDMLGPRCALPEPGERVIKDKTATAPFGAATSRDSLEIRSDTKDFYGSFSLDCAENPLKSLKIVTRAAEDAVAGPFLELEVALHDSQHLAVCAGPSGFYMPGKPDDCHHALVDLLKVSGGGLPMTTRLCSRTAATDTGPQFPVNPDFPIFSKKTSADHETKPTTTMHWHNAVPNTFHRECQTTFPRGGTS*	GO:0009737
TRINITY_DN7449_c0_g1	REC2_ARATH^REC2_ARATH^Q:2804-3445,H:756-968^39%ID^E:2.79e-35^RecName: Full=Protein REDUCED CHLOROPLAST COVERAGE 2 {ECO:0000303|PubMed:26862170};^Eukaryota; Viridiplantae; Streptophyta; Embryophyta; Tracheophyta; Spermatophyta; Magnoliopsida; eudicotyledons; Gunneridae; Pentapetalae; rosids; malvids; Brassicales; Brassicaceae; Camelineae; Arabidopsis	MDGWQVGCEGLPIGGRAIPPSSGREGIHGGQREPKPASYDLQPGDVAQMWSRPSESESVGDVCYDAGSSQSWRWLLRAVWPVNGRGGGGGGG	GO:0009737
TRINITY_DN7449_c0_g1	REC2_ARATH^REC2_ARATH^Q:2804-3445,H:756-968^39%ID^E:2.79e-35^RecName: Full=Protein REDUCED CHLOROPLAST COVERAGE 2 {ECO:0000303|PubMed:26862170};^Eukaryota; Viridiplantae; Streptophyta; Embryophyta; Tracheophyta; Spermatophyta; Magnoliopsida; eudicotyledons; Gunneridae; Pentapetalae; rosids; malvids; Brassicales; Brassicaceae; Camelineae; Arabidopsis	MAFLGEPLQGEVRCAPAEGGDSASNSDTPSSIVEFGDRSDAGEEDVSEGASEDSAAAAEDKPPDGVELAQHSLGSPVSVLSDAENDSGISDEALDGDWMVVTGSRSSIRAQSHRAEHSSDRRQRPERRHRAMTAGKGKPFRQQSKAPRGYQKVEQPSSAPPLVVTDRSTSEASGQRLPGPAAPPPNAVSVATREGGEPGCVPSSVPDVAPPALETPMQTAADAITSTANGLPDEPPASTTKPEASNSAALETSLHASDLPVPRFCHNEGLPPPPGPPIDGVLMGPPMPPAPHHHPHMYPYHLLPPGSALPPQNKSLNPTAPEFVPGMPPPMSPEFMRPMGWPMPPPPHHSMMMLPPMSVPPGVPPHPYPLPVVARPPPPPPVPPPPMSIPPGVPPQPYPMPVMARPPPPPPFPPAMPLAHMMPPAIAVPPPLLAVPPPGPPGSAPPAIPPVAADNAKGRPPAEDANSGPHLLEMPQAGQLPTSRAAGGNAVPGVQSNLVVVTPPAGKFPLTSRLQTVASEATAVTGPNGADRQTGASEDP*	GO:0009737
TRINITY_DN7540_c0_g1	TGTP1_MOUSE^TGTP1_MOUSE^Q:1995-2492,H:68-230^29.2%ID^E:2.16e-17^RecName: Full=T-cell-specific guanine nucleotide triphosphate-binding protein 1;^Eukaryota; Metazoa; Chordata; Craniata; Vertebrata; Euteleostomi; Mammalia; Eutheria; Euarchontoglires; Glires; Rodentia; Myomorpha; Muroidea; Muridae; Murinae; Mus; Mus	MSSPFQAFFVTVAKWSSYGCQMVELKYKLLKKRVVKASLASAAGGVIPIPGFSILVDITLLVEEILTYFEGFGLSKSSIESLEDLNNVRKGTIEKALKRKLKEEKNGLLHIIREGAPKSLSNWISIRRAAVSIAGSSSRMILSKLALLATSSAIETTFQWVLPVIGSAASAGLSFAVTFYQLSYFLTQMKDIAMFANSFLSKSLSQRSTSFLQTSEDNDSTEDIIASIKDE*	GO:0035458
TRINITY_DN7540_c0_g1	TGTP1_MOUSE^TGTP1_MOUSE^Q:1995-2492,H:68-230^29.2%ID^E:2.16e-17^RecName: Full=T-cell-specific guanine nucleotide triphosphate-binding protein 1;^Eukaryota; Metazoa; Chordata; Craniata; Vertebrata; Euteleostomi; Mammalia; Eutheria; Euarchontoglires; Glires; Rodentia; Myomorpha; Muroidea; Muridae; Murinae; Mus; Mus	MGSTVKNQNVVNSFGEDNTYAFVEETVKKHGLGTALYGQMKVEREKWRKEMINIAVIGQARQGKSSLINAQIGQKLAEVRATGVCTTNIRYWAKTC*	GO:0035458
TRINITY_DN7526_c0_g1	GLRK_LYMST^GLRK_LYMST^Q:3527-4696,H:429-835^32.2%ID^E:6.33e-56^RecName: Full=Glutamate receptor;^Eukaryota; Metazoa; Spiralia; Lophotrochozoa; Mollusca; Gastropoda; Heterobranchia; Euthyneura; Panpulmonata; Hygrophila; Lymnaeoidea; Lymnaeidae; Lymnaea	MSDLSLFTLRRCFCLYYLFLLHCSVIPVVVGSSDVDDPDVSNIESPVFLNITTVLREPFLFDLIDLDNNTRRVGYIRDLIEAMQLRIPFEYEFYLSPGGNYGAPDENGTWNGMVGEVLYGRADMAAADLTINAPRTALLSFTQPFMNVDLGVVYKKPSVQLHTLAFVMPFSKEVWAVILGCLLASSSCLYVFGIYNSKDDPLASVTACLYFGLACLFAQGPETYPRSMASRVTAISWWFFSLMMLTLYTASLTSMLTVNRATLPIDSIEDLLNYEAFHYGIEPGGSTQYAFQNSKYAPFQMMWAEMIKRKDTAFFKGVQGVQRVRDRDDYAFIRESPYLEYDITFAPCDLELVFSSSSPKSGAGYGFAFPKDHPLARNFSVEVLRMFSDGTLAEIHTKWFKTRSQCSEEKKLASFVDTIDFSEIQGVFFTFLGGIAVSFLFFGARIARSAGEKAGIISQSQKKTKSPLPTQALAVANPTAGLNGQK*	GO:0030594
TRINITY_DN7594_c0_g1	PRDX5_BOVIN^PRDX5_BOVIN^Q:1454-1897,H:61-210^44%ID^E:3.35e-29^RecName: Full=Peroxiredoxin-5, mitochondrial;^Eukaryota; Metazoa; Chordata; Craniata; Vertebrata; Euteleostomi; Mammalia; Eutheria; Laurasiatheria; Artiodactyla; Ruminantia; Pecora; Bovidae; Bovinae; Bos	MFARGLIRSNLLLSRTMVIKAGEKLPSAVVTVKGPGDKQDIKDLCKGKKTLLVGVVGAFTPTCDNQIPPFIEASADLKAKGVDQIGVITVNDAFVCNKWGESMNAADKVMMLADYQATFAKETGLDLPAVVDLLGNLRSTRFMMLINDETVEKITVESDPGKVTCTDVDTARSWL*	GO:0098754,GO:1990748,GO:0072593,GO:0016209,GO:0098869
TRINITY_DN7594_c0_g1	PRDX5_BOVIN^PRDX5_BOVIN^Q:1454-1897,H:61-210^44%ID^E:3.35e-29^RecName: Full=Peroxiredoxin-5, mitochondrial;^Eukaryota; Metazoa; Chordata; Craniata; Vertebrata; Euteleostomi; Mammalia; Eutheria; Laurasiatheria; Artiodactyla; Ruminantia; Pecora; Bovidae; Bovinae; Bos	METEFSTLHHIHTTFSVSSNPESFKQHVSIWLCIKVVYSDQEVNRRSIAIILHVLILNGY*	GO:0098754,GO:1990748,GO:0072593,GO:0016209,GO:0098869
TRINITY_DN7602_c0_g1	CNGB1_RAT^CNGB1_RAT^Q:805-2286,H:711-1145^36.4%ID^E:9.64e-90^RecName: Full=Cyclic nucleotide-gated channel beta-1;^Eukaryota; Metazoa; Chordata; Craniata; Vertebrata; Euteleostomi; Mammalia; Eutheria; Euarchontoglires; Glires; Rodentia; Myomorpha; Muroidea; Muridae; Murinae; Rattus	MSSMSFSGGSQGITRESKRASRSIGMSTPSKFGIDFDAEYVGGPLDLFTPGRNLSLGAGCGRSAF*	GO:1903998,GO:0007603
TRINITY_DN7602_c0_g1	CNGB1_RAT^CNGB1_RAT^Q:805-2286,H:711-1145^36.4%ID^E:9.64e-90^RecName: Full=Cyclic nucleotide-gated channel beta-1;^Eukaryota; Metazoa; Chordata; Craniata; Vertebrata; Euteleostomi; Mammalia; Eutheria; Euarchontoglires; Glires; Rodentia; Myomorpha; Muroidea; Muridae; Murinae; Rattus	MSSIKPNQNLSTWSAASPATLEVPQVKTPAESKTSANGNNSSVPRVNYISFNSSSANGNNSSVPRVNYISFNQGEGSRPNSGTESVSNFNLRRLSNAGDFKMEIFNMNTAANQNSTRASFKATKKRRDTKPVLDDKVAKNPKLADQIHHLLDRNEEIVPDNRSCCAKLRGLVTSTIDPQSNIYLMWLFVTSCAWLYNLWIIPVRWAYKLRLAIQSVDNSSSLGISAGHVKTLDLRQ*	GO:1903998,GO:0007603
TRINITY_DN7602_c0_g1	CNGB1_RAT^CNGB1_RAT^Q:805-2286,H:711-1145^36.4%ID^E:9.64e-90^RecName: Full=Cyclic nucleotide-gated channel beta-1;^Eukaryota; Metazoa; Chordata; Craniata; Vertebrata; Euteleostomi; Mammalia; Eutheria; Euarchontoglires; Glires; Rodentia; Myomorpha; Muroidea; Muridae; Murinae; Rattus	MFMSKLERFILRLSSLKLMGFRYYQQFKIDGFSLLPLDLLYFLFGHKGWPCLLRLVRILRYNAYSEFVVKCEQHLKSPHLFRITKTLMYLIFVIHITACLYFAMSTDFGIGKNPWVYQGDIQIPFVSAYLRCFYWGLKTVTAIGNSDFPITSRELLFSMTNYLVGVFFFAIVIGQLREVLDAATSTRSAFRMQCDATLNYLRARKVPDYMLQKVRMWFDYVWETQNMVDNREALDSLPDNLKAELRMDVNLNILKKITIFKGLSDMFLNDLVLRLRPIIYIPGDFVCKKGEVGKEMYIVSRGVVQVAGEDEATGKRIILATLQPGAVFGEVSLLGIKGMSRRTADIISPGFANLFVLNKADLYELTKEYPAAQKAIKERTREVAKQYGKSASRFREAGKLLAAKKPEILTHILKKNLVNTENNPDDPSAGAASVLAPGGGLNSGFLANLKSQIERERLQSVKEGKAKKESQKDCAKASVLDPKSAEFLPVIETNESLGTLPNVPSANYPSDKFGSSVDKQDYGPESPETATPQDVRKSRYRQKPVPPPRQKGSILKSFGAPQSLDENLVRLQNEESQIQKEPLCFKQSNSLDCGTGTLKRNQNRYGLTEGFDEMEEGKDFFGNVRAPPIPPKPDVASYRGSNRFRTSNDSLASSMTPVTLRKRSKEASIRRETRITSGSQLSRMSSRECAELLVSTLDQMTLTRMIENVVTAAAESNPDILLSRQTSVNTTTSDQQQQPQYARFVFVTLLL*	GO:1903998,GO:0007603
TRINITY_DN7602_c0_g1	CNGB1_RAT^CNGB1_RAT^Q:805-2286,H:711-1145^36.4%ID^E:9.64e-90^RecName: Full=Cyclic nucleotide-gated channel beta-1;^Eukaryota; Metazoa; Chordata; Craniata; Vertebrata; Euteleostomi; Mammalia; Eutheria; Euarchontoglires; Glires; Rodentia; Myomorpha; Muroidea; Muridae; Murinae; Rattus	MKTADQLQSSDRSRDNLLKARNEQIKPLSVSTNNYGMKNNDGNRIGQSNFRNHLRSNDGFHDLNSDAGNVHNFINGGGRERSPASRDVSMSPIPTARSRSPLRRHNLTYAMGTNYNLGRY*	GO:1903998,GO:0007603
TRINITY_DN7634_c0_g1	RPAB3_BOVIN^RPAB3_BOVIN^Q:3233-3532,H:1-100^80%ID^E:1.32e-47^RecName: Full=DNA-directed RNA polymerases I, II, and III subunit RPABC3;^Eukaryota; Metazoa; Chordata; Craniata; Vertebrata; Euteleostomi; Mammalia; Eutheria; Laurasiatheria; Artiodactyla; Ruminantia; Pecora; Bovidae; Bovinae; Bos	MAGVLFEDIFDVKDINPEGAKFDRVSRLHCDSESFKMELILDVNTQIYPVDLGDKFRLSLVTTLREDGGADDGEYDPTDSTPNRANSYEYVMYGKVYRIEDG	GO:0003697,GO:0016591
TRINITY_DN7634_c0_g1	RPAB3_BOVIN^RPAB3_BOVIN^Q:3233-3532,H:1-100^80%ID^E:1.32e-47^RecName: Full=DNA-directed RNA polymerases I, II, and III subunit RPABC3;^Eukaryota; Metazoa; Chordata; Craniata; Vertebrata; Euteleostomi; Mammalia; Eutheria; Laurasiatheria; Artiodactyla; Ruminantia; Pecora; Bovidae; Bovinae; Bos	MVETERILNSRPLTHVADVPDNEEPITPNHFLVQRPYNSLPPGAFLATMPASFKSWKNVQ*	GO:0003697,GO:0016591
TRINITY_DN7634_c0_g1	RPAB3_BOVIN^RPAB3_BOVIN^Q:3233-3532,H:1-100^80%ID^E:1.32e-47^RecName: Full=DNA-directed RNA polymerases I, II, and III subunit RPABC3;^Eukaryota; Metazoa; Chordata; Craniata; Vertebrata; Euteleostomi; Mammalia; Eutheria; Laurasiatheria; Artiodactyla; Ruminantia; Pecora; Bovidae; Bovinae; Bos	MMKRLIRNSLFQRVAQLSKLLRRWLICFRVVQELNILPSGSAGIKHFAVDGIHPGKTTKRIFDMSSEFETLILMFSGNLEETFDGLVPDILRRFNSLKFLQLFTVRIVS*	GO:0003697,GO:0016591
TRINITY_DN7634_c0_g1	RPAB3_BOVIN^RPAB3_BOVIN^Q:3233-3532,H:1-100^80%ID^E:1.32e-47^RecName: Full=DNA-directed RNA polymerases I, II, and III subunit RPABC3;^Eukaryota; Metazoa; Chordata; Craniata; Vertebrata; Euteleostomi; Mammalia; Eutheria; Laurasiatheria; Artiodactyla; Ruminantia; Pecora; Bovidae; Bovinae; Bos	MPEWMSKMAELIQSHPVKLLVVHGSEDDDQVVHQKETLTAMDIDEYASLSNQFECEISGCRFILTRPTQNYSGVDISL*	GO:0003697,GO:0016591
TRINITY_DN7616_c0_g1	DNA2_ACAPL^DNA2_ACAPL^Q:1942-2799,H:1-278^35.3%ID^E:4.52e-48^RecName: Full=Plancitoxin-1;^Eukaryota; Metazoa; Echinodermata; Eleutherozoa; Asterozoa; Asteroidea; Valvatacea; Valvatida; Acanthasteridae; Acanthaster	MSFTDFDIQFSTNKDHSKWAVGPPTGYKNPSDWVCIGDMNRQESQEDRSGGYTCFQETTVSQQYVNITAALLNCTSTKRTQSGTSSFDQNSWTMSFALWLHKIVVTNFGSTIGSAF*	GO:0004518,GO:0004519
TRINITY_DN7616_c0_g1	DNA2_ACAPL^DNA2_ACAPL^Q:1942-2799,H:1-278^35.3%ID^E:4.52e-48^RecName: Full=Plancitoxin-1;^Eukaryota; Metazoa; Echinodermata; Eleutherozoa; Asterozoa; Asteroidea; Valvatacea; Valvatida; Acanthasteridae; Acanthaster	MYIDEYDVGFSTNRDHSKWAVGAPKGFEYPSDWVCHGGMNRQASQEGRSGGYTCFRDKSVNHQYVDLTIDLLDCTFERREKNKTKDKGSKH*	GO:0004518,GO:0004519
TRINITY_DN7616_c0_g1	DNA2_ACAPL^DNA2_ACAPL^Q:1942-2799,H:1-278^35.3%ID^E:4.52e-48^RecName: Full=Plancitoxin-1;^Eukaryota; Metazoa; Echinodermata; Eleutherozoa; Asterozoa; Asteroidea; Valvatacea; Valvatida; Acanthasteridae; Acanthaster	MLKRWAVHCNCLLVIIAVVIIEPGNSLTCIDEEGNAVDWYIVYKLPEHSADSGHLNDGTGYAYLDVNNPKFVISSNDVNSSSSAVYRTLKPIYDNYSNSLLTSGVATDDIIARGFYNDEWPGDGGTSSYRGHTKGARAFDSQGGFFLTHSVPRFPNYVESGYSYPSSGTNYGQNMMCISLNVSQFDKLGTHFLYTYPWSYNVSIPSQFQESVPNLVSAAVEANHVTEEPYTASETVVSSGGVEFTQFYTLMYQFEILAESSRLFKTELEA*	GO:0004518,GO:0004519
TRINITY_DN7616_c0_g1	DNA2_ACAPL^DNA2_ACAPL^Q:1942-2799,H:1-278^35.3%ID^E:4.52e-48^RecName: Full=Plancitoxin-1;^Eukaryota; Metazoa; Echinodermata; Eleutherozoa; Asterozoa; Asteroidea; Valvatacea; Valvatida; Acanthasteridae; Acanthaster	MANRDVIFGLSLLFIFAGVIIEQSSALTCIDEDGDPVDWYIVYKLPKYSAESGYLYNGTGYLYLDVNTPNFTLSKNNVNSSSSAFYRTLKPIYSNYANLNSQSSEHSESPFAHGFYNDQWPDNTWTSYRGHTKGAWAFDSQGGFFLTHSVPKFPNFLEGGYSYPSSGCYYGQSMMCISLNASQFDKLGTHFLYTYPWNYNVSIPSQFRGFVPNLVSSTIDEKHVTKKPYTSTETIYSSDGVEFTLFSKWKAADEDMVSEMMAPKLKSDLFSQTWQNSGTNLPSDCQG*	GO:0004518,GO:0004519
TRINITY_DN7769_c0_g1	.	MADRGRAQQEQHHHGPGDQTDLQPSGPYSNNSCESCLQATSTDGLADDLQADLSDSPGRIHTASSACTLRPSLPSKAIPDAELDVQAVHPSTAGTASHFPTPSEASLAVEELSTCPSALTDATTTPPCHSTVRQLHFSESVSISRPVSEKGKAHPGRTASADVRQLLATSPGAQHRSDTICSQSSKALAGSSSVRVQLEPQQPATSHSPAASPSAGLLPSLPTTGVADTPASTGHWVDLPEDILSRILTFLNAEGHRKLRATCKRWHRAHQRHFVSLCPRVLVPQALASGFSLARHLDLTSTIPGRDFPQSPATQSLAPLANMHFLQHLNLHTTPGQLFFGLGIKTSPQDMHALATLPNLQSLNLSGQCYGACWGLEVLTEFQGLTDLNVSGECPLTRSDLRALWKLTKLVRLNLGERRFEGDATLAELHSLHGLQELGLSKCYFTDCSALQLMSLAAMPNLTSLDISSWCSVNEAVMAAVPTITSLTHLNVSNTQVVDDALTLLMSMPRLRYLDASYCMEIRGECLAGLLTTASLTALDLCECRKAAVGRLRFMQGPGSRQQLNPHDSAAADSKGILEDFTILTTDRPGLTAVNFHGCQHLSILNLHRLVEHKSLERLALPYPAPYHPSTVTSVVYDLSFLAQLRSLKALHLDGNVESTALGPEVLRALNRLETLHIQRCTAIGPYLALSNLTSLRELSIVICNTFCAATVRALLSCKFLKELRLNMGGDAWPHLTNDALRTMRPGLARLRKLHLGGCSNIDDEGAELLASTCTALTHLSLRAFPKLTDMGTAPFVRLPWLSHLDLAYCQRVGNGACEAVAACPSLMSVDLSGCPSVGDSGVRSLAASPSLRRLALRGCGGALSGAMKVLPKWMYVRC*	GO:0000151,GO:0031461
TRINITY_DN7769_c0_g1	.	MQKQEDARAYRSARNAGCPAAESQSRISSPGAFQKGPPPPPNHHHHLVTPLCWPHMGALCIKVAQNNLPGLSCR*	GO:0000151,GO:0031461
TRINITY_DN7747_c0_g1	GRIA2_MOUSE^GRIA2_MOUSE^Q:9139-11715,H:122-839^35.3%ID^E:1.6e-148^RecName: Full=Glutamate receptor 2 {ECO:0000305};^Eukaryota; Metazoa; Chordata; Craniata; Vertebrata; Euteleostomi; Mammalia; Eutheria; Euarchontoglires; Glires; Rodentia; Myomorpha; Muroidea; Muridae; Murinae; Mus; Mus	MKVGPNLDSKGYGIAAAHNSPWVKNITLKILKYQEDGALERLKTTWWVDKGECGGSFSSTSTDSTNSLGLSSVAGIFYILISGLALAMVSAVAEYVIKSWKNESGSGGASASAVDGVVGKSHNRVCYEPVACVSEMRDPKDLNSSFNPPNIPPPALSIMGGSNSVYGFVPPNIPLLNAHTGSVGPVHNNLATNIGFSLQPVPDGNAGVGGAGSLASGTDFNTNYATLYNTPFHSPFPGTPTGQSSQSATGFFPQPTGGVPSGSLAGPSSAPGFQLPLVPSPSPNYQCQTGMATGGERGVLGLGHGGTGHLKSRKSNHTDV*	GO:0030594
TRINITY_DN7747_c0_g1	GRIA2_MOUSE^GRIA2_MOUSE^Q:9139-11715,H:122-839^35.3%ID^E:1.6e-148^RecName: Full=Glutamate receptor 2 {ECO:0000305};^Eukaryota; Metazoa; Chordata; Craniata; Vertebrata; Euteleostomi; Mammalia; Eutheria; Euarchontoglires; Glires; Rodentia; Myomorpha; Muroidea; Muridae; Murinae; Mus; Mus	MLHEAQDNHWEEYTKKYPHDYPFYFDSDMKEVDFTDSYAVGQTICDQMKLGVTTFFSAAPDRSAENMLRSFSDRFLIPYISASHFIADSKTSYSGDMPEGYVPVAHEWSINIRPFFTKAVLALQKRLKWDKITYITDTIAGTSAVKDILSGHDLADFEIVIRKVETDSIVSHESTLKQLRDLGETRIMIDATVRGTFNFFNAAHGLQMLLPIYQYIVLNPAARDYQALKHFTKGGMNITALSIQQLNSQEKSRFVQKLNNASHPVNGTYAELPMLLAYDAVAVIRKAWQFVVEDRRNRSKGYYNSDCPSVPSKGPLCKLTEVNMKQDCMQPNERKPEVQQLMDLFMRALRSVRIPGVTGNIQFDERGYRTNLSLELHEISFMSEDKQIGKWSESREDFIIEQPTMGITAGSDVVSRHLIVTSIIEPPFLMIKPEEKDGEKHVGNERYEGYCMELAEMLAKDLGFTYEIKLVEDSQYGSLVAGTNGTWSGMIGEVMTGVADLAIAPLTINADRQRVVAFTKPFMNIGISIMIKRPQSKLPGPLSFLDPFSNDIWYGIIIAYCGVSLGLFLVARFSPIEWQDKVAYREVLSCPSPTRINQLKSSQSVNSVLSSGGAQTHTQAVYIKHNDFTLNNCMWFSLGALMQQGTDIAPKAPASRILYQ*	GO:0030594
TRINITY_DN7747_c0_g1	GRIA2_MOUSE^GRIA2_MOUSE^Q:9139-11715,H:122-839^35.3%ID^E:1.6e-148^RecName: Full=Glutamate receptor 2 {ECO:0000305};^Eukaryota; Metazoa; Chordata; Craniata; Vertebrata; Euteleostomi; Mammalia; Eutheria; Euarchontoglires; Glires; Rodentia; Myomorpha; Muroidea; Muridae; Murinae; Mus; Mus	MATTHRCDHSTMCVNRKMIVYLAVLLSVQTLPISSKPQRLLRTAIGAIFANIENRESIDEQMFEESIKITNTTNRLNDMEQKYSQLYQFKNYAFLSNTENVDFQNSYQVSNAICTQLSAAGVTSVFSVAPGKAAEAILRSFSEKFQVPYISASYHFLNPTTNPNDPNVQQQAQASFGSSAMTSSDDAGVPISSSVNNDNKQLPAYKYSVSIRPKYIDIVLGLRKQLGWKKLTYIVDGDEGITRIKELLRSQEATEFELLLRQMDPSKNRTVENMLRNISSLGETNIMIDCSVFGTMVFFDIAFELQMVLPSYNYVVINLAASIAMISPNQLYMKYTKGGGNITGLHVTSDSGTLLNYYMRKKPYKSMKEFSTMLTSDAVDLLKYAWKSLLESDDLPAVVEQYGEDKAEVGMGNTVFVGDKKDCGGANDQESNLLGQTLIKHIKKTAFIGMTGRVQFNERGERVNVGIDLVQMAQSEKYTKIAQWNETTGEFVIGDDRFQSRDKKKKNGNNHIIITSILEAPFLVLKDNIKEDGLTGNDIYEGYCVSLIELLAKDLQFTYEIRQVKDGQYGGEVKKANETADGKPVWNGMIGEVMRGEADLAIAPLTINADRQRVVAFSKPFMNIGISIMIKKPQKELPGPLSFLDPFSNEIWYGIIIAYCGLSLGLFIVARFSPTEWQDIPGRTPAGGGFPFPSGPAPPSALQGIDTAPLTHGSSGGAIEKTNDFSLYNSMWFSLGALMQQGTDIAPRAPASRIVGGVWWFFTLIIISSYTANLAAFLTVERMVTPINNADELPNQREISYGTRSSGSTKQFFNNSQIDVFKRMWEYMSSATPSVFEPSNNAGIARVRNSNGKYAFLIESAMNE*	GO:0030594
TRINITY_DN7747_c0_g1	GRIA2_MOUSE^GRIA2_MOUSE^Q:9139-11715,H:122-839^35.3%ID^E:1.6e-148^RecName: Full=Glutamate receptor 2 {ECO:0000305};^Eukaryota; Metazoa; Chordata; Craniata; Vertebrata; Euteleostomi; Mammalia; Eutheria; Euarchontoglires; Glires; Rodentia; Myomorpha; Muroidea; Muridae; Murinae; Mus; Mus	MIMPINNADELSDQTEIAYGTRQSGSTMSFFKNSQIKTFERMWDFMSANFAEVMVADNIQGIERVRESNSKYAFLIESAMNEFIAS*	GO:0030594
TRINITY_DN7747_c0_g1	GRIA2_MOUSE^GRIA2_MOUSE^Q:9139-11715,H:122-839^35.3%ID^E:1.6e-148^RecName: Full=Glutamate receptor 2 {ECO:0000305};^Eukaryota; Metazoa; Chordata; Craniata; Vertebrata; Euteleostomi; Mammalia; Eutheria; Euarchontoglires; Glires; Rodentia; Myomorpha; Muroidea; Muridae; Murinae; Mus; Mus	MGSRIEEIDDICNGGATPRKSIQSNTGAIDTSKPTNSVQVAEHISPSSTSLQCHKRGHFELAEHG*	GO:0030594
TRINITY_DN7747_c0_g1	GRIA2_MOUSE^GRIA2_MOUSE^Q:9139-11715,H:122-839^35.3%ID^E:1.6e-148^RecName: Full=Glutamate receptor 2 {ECO:0000305};^Eukaryota; Metazoa; Chordata; Craniata; Vertebrata; Euteleostomi; Mammalia; Eutheria; Euarchontoglires; Glires; Rodentia; Myomorpha; Muroidea; Muridae; Murinae; Mus; Mus	MQFSFSFKQQKPCDTMKVGPNLDSKGYGIAAEYDSAIIKNITLRILQYQEEGELARLRQMWWIDKGECGGSFSSTNTENTNSLGLSSVAGIFYILISGLVLAMVSAVSEYLYKAYKLHRSQKKSGNGSFKPNVRYMVTATDSMYRPPNGHPVLGGVPAPGAVGPHGVPRPRCCRASRGYWVQLPPHGTRSHDRNAATTGGASPYAWDWE*	GO:0030594
TRINITY_DN7743_c0_g1	.	MVEECDVILVLTVSQWFHVMEVGLLLVLCLIILFSSLVIIAAVFGCKKLHSIPGFLMVGLGVCDIFIALGSMAPSIAAEIMGKWVFGDAICACQMFATTYFSSLESCFIMLCAVDKGLAIAKPLSYAQFRHIYKRLFLGMVLGIICFNMPIPFLMIVLSEKVHYVKTLAACAAKLPDSLWFIPGLGYIMQFFVPGFVIIVCYVFIGYKAVQSKRANQRRQRPATNSRCSTIAVTQIRIPPSETSSKNSDPNTNSTTTTKKGSNPKTTRFGTSQIVTCNSTPGSPSHDAKISTNSSKRSSFNFGTANNSNSNDHGSSAAHSSSLSSFLQHLKMCKMLLVIAIVYFVSFLPIFLYQFMAWRQLVTFNMYHYKMINIMQYFNGVIDGVVFYSMSQTFKDQVNMMFGRKRRPASHWKTCTTTPMATRANCKNSRSVSEINGGTTTKLLPASTIYSDRLQVPRLSCTIHHPQNTSSRESTEL*	GO:0030594,GO:0004930
TRINITY_DN7743_c0_g1	.	MSKSSVSSEPVDLIGGKPNDGERGIMTSETLGGLQLATPSIVPVTEKALKVAADILAQNSAGESESSPSRNNNSYEGNEI*	GO:0030594,GO:0004930
TRINITY_DN7754_c0_g1	.	MEQRYTEGKEFLQPRASPREAVSELLTRLGHSSTPPSEFAMSAGVEGRHPKGSPLVPVFVGTEREGSLIREQFLWRLGQQTSNPDIGSASSIAAERLSRELRLPSGLERVVEDSINAGIKPYRTPLIQIPGDPRADGVAAELVVVLDVKAKAGSVTFKDRVQWDLMEPLNSPEQYALMVCRDLDLPPAMFDAITKAVAEQAEAKLKEYAKCMKAKEQFAALPPPAKRIRAEEELSEWAPVVRYGVEEESEEEEEEEEATGAAGGGETAVKKEEGTENAAEEKGGAAEAEQNKPDVKQEPDEGGAAVGADAAGAEDEGMPEVAKAPGVKTEAEGSDGPEASAEVKKEEAEAVSGKPKEEEEADDGDTMVGDGQAEVDEEDEDEDGEGEDEEEDGEEEAEDEEEEENGARDTAAGGDEEDAEECADVKRMRINVQTALMKTTAQASRKTSRWRKPVGTRRKEDAEEDEAVAEGGEDGEDDGQQEEGGEEVEEEEDGDDEDDDEFGDLEHELEEAMEEDTEAEGTTLAGSSSMNLERELEEALEDGGEDGEAGAEGGAGEMPSAAAPVAEGGGGTGEDTDQGTTATAEEGRAAAGAAVATASPSLPEAAAAPDTADSAPPQEEPSPAPGPTPPS*	GO:0006310
TRINITY_DN7825_c0_g1	.	MSGGSSPGPSTRRSAATLWLFLLLHYLQLRLAPASAVAGHSLHKAAVTLPSRFCSARAATDLRAAMDPQPAGRRPKLRQCTASVCCYPSNGRLRILKQQSALKEIVHKVKTGQWAQSTAVVLLFHAAWCPHSRSLLPLVECLPQHFPPSKIQFFSIDERDVGLHSVIQMGVDSFPTLQVVQPHPMRESGQAVMLTGPMQLQRIVDRVARVTGVAPCSTREFAAMAAGATSLVPRLHRAAPECAVMAGSTCPTPGGIDDWEAALTCKRLLREEAPQPEIQQQDALGWIALAFVVLRFGYPFARRLTDNAGAGAAQAAAPPADVIAAN*	GO:0016853
TRINITY_DN7825_c0_g1	.	MDPRCQALIQRQSGKLIGETDGAGGGAERSSSRHMQPGDLGAADACQCSVQLGGTGWGELPVLLKLAITGAPRYASCQVLPAVSGTAVE*	GO:0016853
TRINITY_DN7825_c0_g1	.	MYPSSAGVHCSLFLYAAETATGWGTPDVRVCADDRISPEVRMHRTMTCTDLQIYVSGALPDSVSRSRRGRGQPLDERRVHRGRSRGGGIVNPQGMPVIATVRTEHWIFQRHGCSATCSQSAATVGLPSPHSPGAGQPCTRSFARRARPAPFSKPARRSLGGGEFAVLPTSERLVEHIQIEGLVAC*	GO:0016853
TRINITY_DN7825_c0_g1	.	MPPSVCRYDICRRCGSLSRTGSRIVSQAAGKGVPKPAENVAKERPHRVSWDHILVCKKETRHPAEQSETPVLCSVCRHSPATSLTNGKLQSLHQFAAMTSAGGAAA*	GO:0016853
TRINITY_DN7825_c0_g1	.	RGSRSQSFTCLFRSHTAERHSDHTGHEVHQHALACQWASCLAHLGLRVSWPKRLNRCPVAGRLDIDTATALPAQWEWWGAVLAA*	GO:0016853
TRINITY_DN7818_c0_g1	FBH1_CHICK^FBH1_CHICK^Q:2321-3838,H:429-926^27.3%ID^E:4.29e-36^RecName: Full=F-box DNA helicase 1 {ECO:0000303|PubMed:17283053};^Eukaryota; Metazoa; Chordata; Craniata; Vertebrata; Euteleostomi; Archelosauria; Archosauria; Dinosauria; Saurischia; Theropoda; Coelurosauria; Aves; Neognathae; Galloanserae; Galliformes; Phasianidae; Phasianinae; Gallus	MSNPVVLFLREGQLTASYAFDVKDILKGKGWFFEGSDRTWRTIPSEKAVADIHEACQRKGKRLVDRRPPQSPHQSPQQQHSGSRAATAASTSPSARSSIQHGGPVTPPARNTATPSRASYSPTQQQPGSSGGRECSYSLTPGGSHPPVSLNIKDGLLAVGNGFDVKQTLKERGWHFQGSDRTWRIRPSAQAVQDLLEACQAVKEEAQLLALQEEAQPLARHGKQLQDNRPANSRHQYSIPAHGSQSSPQFSSQTSGASLPGSTPHYGGTGAAGKRKAMGEDGGSHQQQRQRTTEASTSQPVPTFTPSQSQTPAAVVVRLLMDLEGDTHPELAAYGCSPALADALGQQAS*	GO:0003697,GO:0000151,GO:0006310,GO:0031461
TRINITY_DN7818_c0_g1	FBH1_CHICK^FBH1_CHICK^Q:2321-3838,H:429-926^27.3%ID^E:4.29e-36^RecName: Full=F-box DNA helicase 1 {ECO:0000303|PubMed:17283053};^Eukaryota; Metazoa; Chordata; Craniata; Vertebrata; Euteleostomi; Archelosauria; Archosauria; Dinosauria; Saurischia; Theropoda; Coelurosauria; Aves; Neognathae; Galloanserae; Galliformes; Phasianidae; Phasianinae; Gallus	MKIVATAGAGKSTVLMEYARRRPQERILYLCYNRDQRREKTELFQRAGLWNITAKTFHSVAWGATRHLHRGQVSGFIELNRREFNFSLMGDIKATLEAFFASMASRPQGRHVPRDACNSGKQVLDAARSVWQAMLDTRAATPKLTHDAYLKAFQLDTDLHAAAFNGFTFLMLDEAHDNTPCQLKVFCSQPQPKILVFDPHQSIYHFRGATGQSSMDRFPAQHNRTLTTTFRYGPPVSTLATAVIRRYKPDFPDFWIHSLPGKRTGLTSTEALRDGSVYAHICGGAMAGPRRQLLVMARKNSTLFTEVRVALQCPSVRRIAFIGGFDQACSGPEDIMDVYRLWARQNEDIGSRLVSRYRDFKQFQQAMQAKRELQWLMRCELVETHGRNVPSVLEEMQRRTVPNTHLADVVFSTTHKAKGLGWRHVYLAGDFLGSDMAPSNNSAFLGTLLGMPFPELDMEEEMPEEEVNIAYIAITRATEMLYLHRNLWKVLEPLLDDPPSDPLASASATATQHSSGAGNTQAEEGREELLRAVKEEAQPLDSWRTRPSPWVWRTRPRWRRRPRP*	GO:0003697,GO:0000151,GO:0006310,GO:0031461
TRINITY_DN7818_c0_g1	FBH1_CHICK^FBH1_CHICK^Q:2321-3838,H:429-926^27.3%ID^E:4.29e-36^RecName: Full=F-box DNA helicase 1 {ECO:0000303|PubMed:17283053};^Eukaryota; Metazoa; Chordata; Craniata; Vertebrata; Euteleostomi; Archelosauria; Archosauria; Dinosauria; Saurischia; Theropoda; Coelurosauria; Aves; Neognathae; Galloanserae; Galliformes; Phasianidae; Phasianinae; Gallus	MGTEGHMVMASWMPRGEACAGVSPANATRLWLVCIAQTIPAKVSVHLIAPSVPGTGLVSSIGAALERPQHAGRGSLGKRQPMSSQHSRWQNISTAGTTVATPRLKAGRTHSQRVTAAAIPSPGYFPCRLHLRSTHGHCVCCRNAISDSAARVQHTENGRARLLDTLPAVSTACCQSS*	GO:0003697,GO:0000151,GO:0006310,GO:0031461
TRINITY_DN7833_c0_g1	ERC2_RAT^ERC2_RAT^Q:2704-5190,H:135-912^26.5%ID^E:1.03e-38^RecName: Full=ERC protein 2;^Eukaryota; Metazoa; Chordata; Craniata; Vertebrata; Euteleostomi; Mammalia; Eutheria; Euarchontoglires; Glires; Rodentia; Myomorpha; Muroidea; Muridae; Murinae; Rattus	MFSPVNWGASTDGKNNEIPERPYSGVGIPSADRNLLNNNNNNNGIMNNQQPTMPSAQLHPAYRDLYSPPTVSYPYQGGHVPINSEVRHAREVFLTDLKSQLRSTAEQLEISRKEAHENGQKAMELEKSISSFWNPELKKERLARKEENVKFLALKDQHNKVLDQNAQLQAAIQTLSNENTALRTQLSIATLRSGTGSSGSASKNSQLDNPALANLNDTFQIETLKGENEQKSKEIYLLKKTLEEMELRIETQKQTLTAKDQSIQKLLEMLQAKGFLQGDSSGTNPNSSNPAQMNGELNHVGNLEIAIHDLKSQVNQKDQEISKLKTQMMTQSSIDLETRLKSPPPYGLSSQEPTAQAIKQLLESKDEKIGILEKQLQSSSNNPVGTTMDTARSLSSADTFKEHIDFLKSKLDQVRIESSKKESELVASQSKTEILMKQCSDQSQHINVLKEALFTKEQQILSLQSESDNLKARIDEREMLLQKKKNISTPFRQSSFSEYTGSSDLKDKQIHEMRATIDELKNQVDSLKLSTGPKLSDGAISHNELQSVFGDRERMIQQMRLDKEKQKNAYDNQLDSSEDNQIKSRIVREHEEKVSSLLTANMKKDSAIKTLEINLAQKTEEVGEWEGRVRRLQEEKVQLIKDKQELRKQVDALEEQVNHYIDELTRTQSMLDKTSETMKELDDEKKVHQRRVNELEGVTSQLKVKLNEMRRVKSDENVMQQKLLHDARKREGDVIHDAAELQEVLMEKDKRIVELEQALEESARMTVAREAVLSKHNNVTTAAHRKVDDLVVEVERLQKALKVSDSKLSQVAGQLSENEALSQVAGQLSENEAKMQHMQADRRRQLADAMQMKHDALAAALGEKNAHIALLENSAAQAPAAARDLKKLHAEKEQLMRKLNEQNEKRMTLLQNLNSKVRPGKPPGPPHPTSAGGSRAGSRQPSVIEEEPEGVEGAEGKTYLCNSNILLMS*	GO:0048789,GO:0048788,GO:0099569
TRINITY_DN7930_c0_g1	SIS8_ARATH^SIS8_ARATH^Q:2548-3375,H:737-1001^27.4%ID^E:6.88e-15^RecName: Full=Probable serine/threonine-protein kinase SIS8 {ECO:0000305};^Eukaryota; Viridiplantae; Streptophyta; Embryophyta; Tracheophyta; Spermatophyta; Magnoliopsida; eudicotyledons; Gunneridae; Pentapetalae; rosids; malvids; Brassicales; Brassicaceae; Camelineae; Arabidopsis	MENPGEIWEADAGDNKPFESAVAVHVRFDQAAQSEGPATTEAGEARPSMSCGGCGAGSTEALFSAAAAAESLAQALPTDRSQLSAVVRHVSSVNGRTLLHLAATTGDAERARELLSKGALVNAKGRDDECTALHLAAAGGQREVIRVLVRSGAAMNPTVPGGWTPLHLAIQNGHREAADYLSANGANIHALTQFKLTPLHLAVWHGHRRIAADLIWRGAKTSCRDSCGRTPLHLACWAGHASLAKLLVSHGASLSCVDADGSTPMHDAALNNSVACIRAMAPVSPPWDKRNKSGNTPLHEAVGFGNMEATVELLLHADPNASTSHSCTSLHLAVAHHDLQCVKHLLATPYIDVNRRTSDGNTPLHWAVWHGLPEVVERLLVAGADSALTDSGGNTPLHWAAFQGFTTIARRLLQASTAPLGQRNEAGKSPMDLAREWSHYECGALLLSATTGEVFAPLVPQRLCSSALCSLALLTLGCFNLPRPCIPGGRANQSANTVQGSLTPSELRINAGACSPLAVLVHRDCSQPSSRFPPTHPRSCSCNPPP*	GO:0009651,GO:0009723,GO:0006720
TRINITY_DN7930_c0_g1	SIS8_ARATH^SIS8_ARATH^Q:2548-3375,H:737-1001^27.4%ID^E:6.88e-15^RecName: Full=Probable serine/threonine-protein kinase SIS8 {ECO:0000305};^Eukaryota; Viridiplantae; Streptophyta; Embryophyta; Tracheophyta; Spermatophyta; Magnoliopsida; eudicotyledons; Gunneridae; Pentapetalae; rosids; malvids; Brassicales; Brassicaceae; Camelineae; Arabidopsis	MKAPVYGASCEQLSVSPDDSRHLLRDATPPTSLPVPRPSWHREGHASPLPASPSSGSPPTQANLLSRSISMETHCIPMHIASGPWRLEAGDLEVFPTEGLDSSEELGRGPWGPVYRGLMHGTDLVAIRKFPLLQDPEHLEAVVRHIDHLQTLRHPSLVMFLGAAFFESELWIVSELVGGGTLDCMVGSPSWDSLIHSSVLSCARALNYLHHQRPPVVHGNVCPASVLLTETCQAGPSPSPSGGPSAKLVGLKMLALEELAAESTEGSSPSGFQVQHQLACQLAPEVADGAAPSPAADIYCLGYLMSQLGWPAHTPGVAGGKSQASQFPLSDCYGSMLEELIQRCLQPRPEDRPAAFEVVQVLQAAVR*	GO:0009651,GO:0009723,GO:0006720
TRINITY_DN7930_c0_g1	SIS8_ARATH^SIS8_ARATH^Q:2548-3375,H:737-1001^27.4%ID^E:6.88e-15^RecName: Full=Probable serine/threonine-protein kinase SIS8 {ECO:0000305};^Eukaryota; Viridiplantae; Streptophyta; Embryophyta; Tracheophyta; Spermatophyta; Magnoliopsida; eudicotyledons; Gunneridae; Pentapetalae; rosids; malvids; Brassicales; Brassicaceae; Camelineae; Arabidopsis	MAGRPTSPRQLLASDCRGEDAALSLILEIGALDVHSQVAAIAGPTDTKA*	GO:0009651,GO:0009723,GO:0006720
TRINITY_DN7950_c0_g1	.	MNRDPQFDFIGIFEKKVAVDARSRYTMIVRINSKLIGTAIANIVALEDYEHISTPLPQITSLLEKLYSLRTENLPSVLEKLYILRTENLPSSFLYIRKIGVIPKYQKRGISRGMMARMIGRGAVFIRPQHRFKVTSFLYIRKIGVIPKYQKLGISREMLARMIGRAKSDDLTALVTEASSVYSQSMLYKLGFKCISEVKYEDFKNEEGEVVFKDMEPHLSFKLMILYL*	GO:0016746,GO:0016410
TRINITY_DN7950_c0_g1	.	MSAGTREDCNSFEYLFSTPADAAELLDLIVNTFLKMEPLNVSIDKHGLRKKKFRISLIPYTMLYVLSNDTNVTTLYDEYIDWPKLTGQKKTFEYIVPPPSKMGRNK*	GO:0016746,GO:0016410
TRINITY_DN7974_c1_g1	.	QSCYEGTCNHYYPQQGQNQNKPNNNNINKNNNKNNINAVNNSLNNNNNNHMVLSPNYSNDGPGFPVDPIGEEEDNPLEGLGLDRESGFILNSCVSYIRQNLEDAVDEKMIQEEWKFLALVMDRVLLVIFALITIIGSYTIVFSKFYYYTGKQL*	GO:0030594
TRINITY_DN7976_c0_g2	ADA_AEDAL^ADA_AEDAL^Q:2015-3202,H:43-385^24.9%ID^E:1.17e-28^RecName: Full=Adenosine deaminase {ECO:0000303|PubMed:17244540, ECO:0000303|PubMed:35746853, ECO:0000303|PubMed:37794048};^Eukaryota; Metazoa; Ecdysozoa; Arthropoda; Hexapoda; Insecta; Pterygota; Neoptera; Endopterygota; Diptera; Nematocera; Culicoidea; Culicidae; Culicinae; Aedini; Aedes; Stegomyia	MYDGNDYNSKSVQMIWNHFESKFGPTRSAKHTWHVWKAMLNSSLAMMVEDNIQYVEYRTGYGDLTDRNGTKVPYEQVLKYMQSQIDDYRKRFPNFYGVNLILTKSRVNLTNDKLKSDLQSANKYYKESELVRGFDLVGYEETGRTLKSLLPVFFQFRNETKSDMPFVFHAGETLWTGFNVDQNVLDAVLLG	GO:0016810
TRINITY_DN7976_c0_g2	ADA_AEDAL^ADA_AEDAL^Q:2015-3202,H:43-385^24.9%ID^E:1.17e-28^RecName: Full=Adenosine deaminase {ECO:0000303|PubMed:17244540, ECO:0000303|PubMed:35746853, ECO:0000303|PubMed:37794048};^Eukaryota; Metazoa; Ecdysozoa; Arthropoda; Hexapoda; Insecta; Pterygota; Neoptera; Endopterygota; Diptera; Nematocera; Culicoidea; Culicidae; Culicinae; Aedini; Aedes; Stegomyia	MKFMLLVLIWNSLGEKDVVGEAPAPTSWGNGIDSAGDYAEERKQSLDIEASWRFGSTQNLTENDRLLNKTYTEKKVALLNDGYYNETRFRPSALFLTNSYSNPPSDDVYKILRRLPKGALLHSHFTATQDIATYPQLLLSLENCQICEKGDNYQLRYFNDG*	GO:0016810
TRINITY_DN7976_c7_g2	ADA_AEDAL^ADA_AEDAL^Q:24-368,H:357-461^51.3%ID^E:1.53e-24^RecName: Full=Adenosine deaminase {ECO:0000303|PubMed:17244540, ECO:0000303|PubMed:35746853, ECO:0000303|PubMed:37794048};^Eukaryota; Metazoa; Ecdysozoa; Arthropoda; Hexapoda; Insecta; Pterygota; Neoptera; Endopterygota; Diptera; Nematocera; Culicoidea; Culicidae; Culicinae; Aedini; Aedes; Stegomyia	STFLKFRSLPFVFHAGETLWTGFDVDRNVLDAVLLGTKRIGHGYALDAHQYVLEMIRHREIGIELNPISNQVLGLVNDLRNHRNKRLLDSTHKPGVFSKKALRFSVNSDDCLIFGTRPITDD	GO:0016810
TRINITY_DN7976_c44_g1	ADA2_XENLA^ADA2_XENLA^Q:98-766,H:197-418^34.1%ID^E:5.8e-32^RecName: Full=Adenosine deaminase 2 {ECO:0000250|UniProtKB:Q9NZK5};^Eukaryota; Metazoa; Chordata; Craniata; Vertebrata; Euteleostomi; Amphibia; Batrachia; Anura; Pipoidea; Pipidae; Xenopodinae; Xenopus; Xenopus	MTFVFHAGENLWTGFDVDENVLDSVMLDTIRIGHGYAFDAHPYVLDLVRQQDIGFELNPISNLALALVDDIRNHRNKRL	GO:0016810
TRINITY_DN7976_c44_g1	ADA2_XENLA^ADA2_XENLA^Q:98-766,H:197-418^34.1%ID^E:5.8e-32^RecName: Full=Adenosine deaminase 2 {ECO:0000250|UniProtKB:Q9NZK5};^Eukaryota; Metazoa; Chordata; Craniata; Vertebrata; Euteleostomi; Amphibia; Batrachia; Anura; Pipoidea; Pipidae; Xenopodinae; Xenopus; Xenopus	PGDSNYTEEVENLRAKVSMYDGVVYSGQNIQIIWDNFQSKFGPAGDAKGTWHVWKAMLYSSLNLLVDDNVQYIEFRTGFGDKFDKNGTVIQYEQVLEYLQSQIELFRYLYPNFYGVNLVLTKSRVGLSDAKL*	GO:0016810
TRINITY_DN7992_c0_g1	.	MTRAAMDESASRKELKGDITSHFSTCYQAFLGVDVNRTGKIEIDEIARILEIYNLPPSHAPGIFKKIDRDGNGVIDYSEFCAEYFGAPSPVRGEGVPLQPRTANPPAAPQGPMATSNVTPQKPSELGMHLRQHYSSARKAFLKLDRDRSGYVSQEELHALQASYNLPMDNVLKGCDKNSDGKLSFNEVAKHLFAL*	GO:0009409
TRINITY_DN8071_c0_g1	ACHA5_RAT^ACHA5_RAT^Q:3350-4234,H:32-323^36.4%ID^E:1.46e-55^RecName: Full=Neuronal acetylcholine receptor subunit alpha-5;^Eukaryota; Metazoa; Chordata; Craniata; Vertebrata; Euteleostomi; Mammalia; Eutheria; Euarchontoglires; Glires; Rodentia; Myomorpha; Muroidea; Muridae; Murinae; Rattus	MFVDMAELKCLIFKNEKANRLPGSLIKSQIAAAISPVKNPPLKQEPFSNIV*	GO:0030594
TRINITY_DN8071_c0_g1	ACHA5_RAT^ACHA5_RAT^Q:3350-4234,H:32-323^36.4%ID^E:1.46e-55^RecName: Full=Neuronal acetylcholine receptor subunit alpha-5;^Eukaryota; Metazoa; Chordata; Craniata; Vertebrata; Euteleostomi; Mammalia; Eutheria; Euarchontoglires; Glires; Rodentia; Myomorpha; Muroidea; Muridae; Murinae; Rattus	MSLFERSEIVTERMIIVVKVWVYLAVFTNHVKSEQVFQSEENLLQRSLIEGYNRRARPVKSFASTVNMTFGASLYQLVEFNAKAETMTTLIWQRLQWKDEMLSWNPDDYDGIDVLRYSITDLWVPDILPYNEVGIFDPSKYHKVIPLWVEYDGSVHWTSPLTMTTTCTMDVTNFPFDSQTCMISLGSWQYTADQVDIYCSEDSFDLASYAQHTQWELQKSSCKRQELTSKGNRFSYLTFSANFKRLSDFYIRNLLLPNAGLLALSSLIFLLPAEQGDRIGFGVTLTLSLCVNLMIVTDFIPETSKTIPEICNYFLINIFLSSASIALATVSINLHLWFSKQQGRRKLKASTKFSAEKPSAGRSEDAANNNFTDVENHQTNSSNGNSVLKDVDQLIAQVAEFEGKSRASKLMVKVDVAMGVAYFIGTTTYTTVFFLKIFYH*	GO:0030594
TRINITY_DN8051_c2_g1	GBRB3_CHICK^GBRB3_CHICK^Q:1431-2351,H:42-332^53.2%ID^E:8.73e-100^RecName: Full=Gamma-aminobutyric acid receptor subunit beta-3 {ECO:0000250|UniProtKB:P28472};^Eukaryota; Metazoa; Chordata; Craniata; Vertebrata; Euteleostomi; Archelosauria; Archosauria; Dinosauria; Saurischia; Theropoda; Coelurosauria; Aves; Neognathae; Galloanserae; Galliformes; Phasianidae; Phasianinae; Gallus	MTDDRSMQIKHLPSETMTPSSAVPGNRKIRKVLSSDALSPDEMIALRLSTPTSAINTNSPDLPRKVFRSSPSPNTASFSTNSRHNSKVRRWTGNNSSSSNELQSPPSVVKTSAASQIFAKGYVHSFRTSHNTLPRPSYDNNTSSTNLNPPGSPNPSLMQMSPSMSQYGSPPPEIHRSAELNRRGLASGQPNQNAPSLVTNSHQSYLTANGSVVKRRTNSLQNATATSSLQNNNSQPNVQRVVYKPTYMVHSPSLGGDSTFGSYLAANQQNAQKLESNSVFYSRSTGQPVCTQSYNVSMPSITHYNFTDQPLGPFRPNSLDQHQKQRGSTGAVLRKIWDFWSNFEIPSGERVIIIDRYSRCLFPTAFVLFNAVYWWYYVS*	GO:0099095,GO:0005237,GO:0030594,GO:0060077
TRINITY_DN8051_c2_g1	GBRB3_CHICK^GBRB3_CHICK^Q:1431-2351,H:42-332^53.2%ID^E:8.73e-100^RecName: Full=Gamma-aminobutyric acid receptor subunit beta-3 {ECO:0000250|UniProtKB:P28472};^Eukaryota; Metazoa; Chordata; Craniata; Vertebrata; Euteleostomi; Archelosauria; Archosauria; Dinosauria; Saurischia; Theropoda; Coelurosauria; Aves; Neognathae; Galloanserae; Galliformes; Phasianidae; Phasianinae; Gallus	MLLFFFIAILIANIPVTISANEKSSYQMRDQSSQSSTTTNFNPKSESKFVQKDTMNSADHDQAYVPNDDLKNSQNNYNLPDTLSSHKQSQISDIQNDSPPSLSQQQKQQQPQSEPENNPNVQGIKLDAKNPDQPKQQPESAKKFSKMPWNITDIITEGYDARLRPNFGMGSSISSASSNENDSNPVGVEIDIMVASVDRISEVNMDYTLTIYLRQYWTDSRLAYAHVLNSDVAVLPVDGRITDKLWLPDTYFTNDKDSYLQDITVKNRMLRIKPHGQIIYGLRLSVTASCVFELKKFPHDKQNCSLNLESYGYNTRDIRLKWADKCVTGFGDVELPQFRVTGWNCTKLIASFSSGSYDRLFLLFYLERSVGYFVFQTYMPCIMVVCMSWVSFWINYESSPARVALGITTVLTMTTIFTSARASLPRFSYVKAIDIYLLTCFVFVFASLIEYAIVNYNFWKIKHRLNKTVKNGPHRRMPNSTLTSSSTCARGVGGVGGGG*	GO:0099095,GO:0005237,GO:0030594,GO:0060077
TRINITY_DN8038_c0_g1	SSR4_HUMAN^SSR4_HUMAN^Q:2691-3443,H:85-318^25.6%ID^E:2.47e-10^RecName: Full=Somatostatin receptor type 4;^Eukaryota; Metazoa; Chordata; Craniata; Vertebrata; Euteleostomi; Mammalia; Eutheria; Euarchontoglires; Primates; Haplorrhini; Catarrhini; Hominidae; Homo	MLALRIILPVLFIGGFTFNLGGLALMGGEWDKIRQHKVTHFLWNLTIADLIYLSVMFIMFLEQILEQILHPWLCKPKFFLDVLSQHVSAWIIVMMSHERFQAMNRPYEYNSAYDSKTTMWLCVVWLTGTVISAPIAIFTNAIEEPVPFLDESSGEVVVGNSTILHCGSTWRDPTWKTVYFSSLAITECLIPVSFMTFFYIGVFYNFLQQIKNPRSTLCHINQQRLSAVLGMIVVGFIVSYGPFYTSQMINEFHIFHTHRDTLIYLSLVFQVLTYLNSCLNPILYSGFTKKFMLIKDLSSNNNAINIQLNNHHQNGIGDVQAASISLKAPYVPANTTTTFELSSCRDKISTQEV*	GO:0004930
TRINITY_DN8026_c1_g1	HSP70_CHLRE^HSP70_CHLRE^Q:2415-2017,H:254-388^36.3%ID^E:6.1e-13^RecName: Full=Heat shock 70 kDa protein;^Eukaryota; Viridiplantae; Chlorophyta; core chlorophytes; Chlorophyceae; CS clade; Chlamydomonadales; Chlamydomonadaceae; Chlamydomonas	MLGVKNKTCQQTLGIVQRNVHPDIEACCSPLSVRDGRHQELWHLPPPLPPPPPQFPQLDHPAYWPLLFHILGAALRLLLQQSRRVLPRMLLHDTHSAPHML*	GO:0009409,GO:0048024,GO:0050684,GO:0043484
TRINITY_DN8026_c1_g1	HSP70_CHLRE^HSP70_CHLRE^Q:2415-2017,H:254-388^36.3%ID^E:6.1e-13^RecName: Full=Heat shock 70 kDa protein;^Eukaryota; Viridiplantae; Chlorophyta; core chlorophytes; Chlorophyceae; CS clade; Chlamydomonadales; Chlamydomonadaceae; Chlamydomonas	MPKREQWNALIGQTHYKSIGKECEVVTVPNAACIYNMHPSIHPSIHPSFLPSIQAGSQPFAAQVGGAAMPIAATCIFFTRSTHGCNRC	GO:0009409,GO:0048024,GO:0050684,GO:0043484
TRINITY_DN8026_c1_g1	HSP70_CHLRE^HSP70_CHLRE^Q:2415-2017,H:254-388^36.3%ID^E:6.1e-13^RecName: Full=Heat shock 70 kDa protein;^Eukaryota; Viridiplantae; Chlorophyta; core chlorophytes; Chlorophyceae; CS clade; Chlamydomonadales; Chlamydomonadaceae; Chlamydomonas	FWLTDLHVAGPQLGCHLGPCPSLRLTLLTHDCRYGSDPRESARAMRRLETEARRVKHTLTVANETTIQLPSLHDGVDFFFNATRDMLSTIVEQRLQPCVDLVKKMQVAAMGNHGTPKLVLAGGCCRIPKFQGMLQEAIGEKVGWPL*	GO:0009409,GO:0048024,GO:0050684,GO:0043484
TRINITY_DN8026_c1_g1	HSP70_CHLRE^HSP70_CHLRE^Q:2415-2017,H:254-388^36.3%ID^E:6.1e-13^RecName: Full=Heat shock 70 kDa protein;^Eukaryota; Viridiplantae; Chlorophyta; core chlorophytes; Chlorophyceae; CS clade; Chlamydomonadales; Chlamydomonadaceae; Chlamydomonas	MAGVPRIVATFGVDVSGVLAIDIGDTSPGGENLVEMLVPLRFLTEEQIQQSRVSEAEMKAADDSHLGKQAAWATLDKCLAEVRSVVRDPSAFAYPKAPEAREALEVEMEKVAACLLAFPLSEEDAAAESPE*	GO:0009409,GO:0048024,GO:0050684,GO:0043484
TRINITY_DN8026_c1_g1	HSP70_CHLRE^HSP70_CHLRE^Q:2415-2017,H:254-388^36.3%ID^E:6.1e-13^RecName: Full=Heat shock 70 kDa protein;^Eukaryota; Viridiplantae; Chlorophyta; core chlorophytes; Chlorophyceae; CS clade; Chlamydomonadales; Chlamydomonadaceae; Chlamydomonas	MSSSPRRCCHHSPSERQPKQLHHEQQPPPDLSPGIGTEQHRGVNTTQGIRRSDEEHQVPRAVLSCRAAAQNVIDNG*	GO:0009409,GO:0048024,GO:0050684,GO:0043484
TRINITY_DN8175_c0_g1	TRPC4_HUMAN^TRPC4_HUMAN^Q:1817-3898,H:66-664^30.7%ID^E:5.8e-76^RecName: Full=Short transient receptor potential channel 4;^Eukaryota; Metazoa; Chordata; Craniata; Vertebrata; Euteleostomi; Mammalia; Eutheria; Euarchontoglires; Primates; Haplorrhini; Catarrhini; Hominidae; Homo	MMEKARTNMYSPHESEEMSISINRLYVENRRLVNLIQRLTKDSEEHAKSWYADYNIRNQDIFAQSNFSAPNNQQDNYVQINDVNRINNGYVESIVRNRARNSSPPSNSKQMVENSINFDDTSSTNSPVRQKYCPSDSSEDDGPLGNSDNQSESAKNLTKSSRGKSKTSQQNTHHDGKQKAQLNLTKSNSKTSNSGLNQQNESNNMKTTPAQQNSSGRSKRNRQHAEPEKPVINVYENVPPFRKEREPNENQNRPKRGSKNSNTTRARKSKNSSNPNDETCV*	GO:0007603
TRINITY_DN8175_c0_g1	TRPC4_HUMAN^TRPC4_HUMAN^Q:1817-3898,H:66-664^30.7%ID^E:5.8e-76^RecName: Full=Short transient receptor potential channel 4;^Eukaryota; Metazoa; Chordata; Craniata; Vertebrata; Euteleostomi; Mammalia; Eutheria; Euarchontoglires; Primates; Haplorrhini; Catarrhini; Hominidae; Homo	MHCTATDSIKGDIDQHKRKKFLQAVGQDTVEDVIMHCSQTAKIDILLHAIDLECISVLRELLQAPQFLDVIQETSKTGYFPPDMTPLMLAAHHNNYQMISLLFKHGATQIQRPEQHDHNDPLSAHATLNVFKAISAPMYLLSVCPSNPIHASLSLSQELDKWSMWEYEFFEDYHLMSCNMEQFAVELLKLTHPEELHTLLVEGPSGKYLETLQYSVDLERKNFVASANVQLVLSPIWYGKSAPLINRWRKLNFLTRAFLLPLIFLVALLELPLFAIFYITIPDASFHNFKVKDLVQIPLVKFVNHMASQFTFLVLLINAAATSEKRAFNRQEVGSNQELTLVLPSLTEWLICMWVIGMVWNELKQVQEGVRAYFDDPWNRIDATMIILYFSTVAFRFSSHVISGIQSAVIEVDLSNGTNLTSTGVSSSSPSLTSSSSLSSFSSPSLSIANDNNSPHKYNSNHSSPIHASSSFSSAAANLHLNRRGPVIDNTPHMVNVTGTDFQYCDLVFLSEGVFAVANIFSFMRLVTLATLSQQIGPMQISLFRMVKDVVKFMFIFCLVLLSFACGLHQLNWFFKTECLDPLTTGECNDDSDKKAFNTLFSAMRTLFWALFNLSPPPNNIEPSVSFQTASTPIIMSIVESMYASYYVTAVIVLLRMLVAMMTTSYRDIESRADIEWKYARSRLWMTYIEDGSTLPPPLNLLPSVKWAVRSVFLLLISVINPIIS*	GO:0007603
TRINITY_DN8116_c0_g1	SYT7_MOUSE^SYT7_MOUSE^Q:7704-8384,H:177-403^52.9%ID^E:1.69e-73^RecName: Full=Synaptotagmin-7 {ECO:0000305};^Eukaryota; Metazoa; Chordata; Craniata; Vertebrata; Euteleostomi; Mammalia; Eutheria; Euarchontoglires; Glires; Rodentia; Myomorpha; Muroidea; Muridae; Murinae; Mus; Mus	MVSDQKVQFAQSSRFTKRSSLGERRKSSQSHIRRYSRDAPSTSQQSSVEQQQSFIGKSTKLFESGTTSLFNKARRQSMKIRNFRRNQSLTDQTSGAIPSTSNASPVRNVTPEVSRRTSRGAVFVEPSQTEFDVLPEPVKVTTETVANVGEPTSRTKFTWSFRRKRHLAASSSAKLTSPQVSVHCYSFPSDSNQMLTSDENFIPSPSPNNLSAPSSQNRSRRVMLTTGRSSQWSTDTSDAPPSHNISTEDDCSDLNPSPTGMPAQNDENLTRSQQLRSIFYSSRAAALFAFNSVQRNLTSQSTQDESPTRKDEDEASLLSPTTASTKRNYSAGDALLSISPTNKEGAFKFSLPARPSVSSPAPRVLVSRDSEDGPDGPDEFVAPRRGSRPRFYKMAGNIVAQGSASSNTTSYESDSFDYSARRNTVLRNTKWDAAVKKLNDERKGSFSSSQNKGKLAGAVPGGVENSSTEAAPTFEIGAPTSGVKKKVIKNQNTGSYNNSSQEENRGKRRNSNLDSKRNSVNFERHNKIVSANLLSSGANSGSGGGSAMPRNLVQATTSSAAPNLPSSNITSQNLLKTTFHTTTSKHRNKQHSIATDGQLYPSSHRGTQEDKKYSLQEHSSSSLVSKGESRNEKHV*	GO:0043051,GO:0060199,GO:0060203,GO:0070081,GO:0070083,GO:0098746,GO:1903998
TRINITY_DN8116_c0_g1	SYT7_MOUSE^SYT7_MOUSE^Q:7704-8384,H:177-403^52.9%ID^E:1.69e-73^RecName: Full=Synaptotagmin-7 {ECO:0000305};^Eukaryota; Metazoa; Chordata; Craniata; Vertebrata; Euteleostomi; Mammalia; Eutheria; Euarchontoglires; Glires; Rodentia; Myomorpha; Muroidea; Muridae; Murinae; Mus; Mus	MSQPPKVNAGKRGSKPRSAAQSQYGQTGIQTPPWVNCRAEQLDTKIIACQTLGKRTVPIIRELQKANSFQPELNLKQSKPSNFKRDKALKELSTTLQAVKKFLKFDNSLKTSNFRLYRNWWKESKFLSCCCSISTATTASSLSRMFSSRRRKKTSINYCEGRDGNTDHSSSPNGSSAADYYNSSSHHQHHSVSSHHYHSSSSASSTRTHHKQSATGSAISQSSSGGGGLFSGLLSLGSNHLRETLLSLKELDIFKRGAFSVDSQNTSPPVARESEEMKSSRGNILRSLTADCSDGNSGSNIPEGSSQRPQMTRGQTITGLRPVGRISAAMSSNSSSMDTSSHRDESPTSGEQLSDNIIVRSFLSILEEARSRSNSINPPTSPDTPVKVSCPPRAPSPNRLTVDSAVNRSSSSHERSSGSPGLFRRSSSIEGPKKGIQQTNDSSRESVNSNLYRTPSGEILLCSRCRCQMIKVNGKWVEKDFSRRQSSAGGSLMDLEGGQLECSSSKEGLKQSYSTNLLSSAIANILNINSDEKNSSYCGCLHFTLTYDFPRQTLVIHIIEAKDLLAMDRGGTSDPYVRICLLPDKK*	GO:0043051,GO:0060199,GO:0060203,GO:0070081,GO:0070083,GO:0098746,GO:1903998
TRINITY_DN8116_c0_g1	SYT7_MOUSE^SYT7_MOUSE^Q:7704-8384,H:177-403^52.9%ID^E:1.69e-73^RecName: Full=Synaptotagmin-7 {ECO:0000305};^Eukaryota; Metazoa; Chordata; Craniata; Vertebrata; Euteleostomi; Mammalia; Eutheria; Euarchontoglires; Glires; Rodentia; Myomorpha; Muroidea; Muridae; Murinae; Mus; Mus	MVVLDYDKFSRDDPIGEINIPLCEVDFSHTLQLWKDLNPISKEKYRRGEIMITLTYNPLTGILTVTIVKAKDLKPMDISGTSDPYVKVYNMYQNKRMQKMKTCCKYQTLNPVFDENFSFTIPTNKLDDTQIVITVMDKDLIKWNEKIGTVILGKRAGQREMQHWREMLSKRRQPVTMWHYLKVDID*	GO:0043051,GO:0060199,GO:0060203,GO:0070081,GO:0070083,GO:0098746,GO:1903998
TRINITY_DN8248_c0_g1	.	MKTFCRQPGQCFAPFLKIQVLGQFFSKLDDLVSLNEKRPFKSKAVVLFDEIDSES*	GO:0004930
TRINITY_DN8248_c0_g1	.	MKCLAVADNLACIRVILNTCMPLFGLNLRGLNVPVCKTLAYYSGCTMIIANFCLAGLSFDRLLAVWIPVKYYQESKPKYAWGVCLAVVLITCLFCIPLIFQFELAPPKGLCDFDSTNLLAEIYMQSNILGFMFLIPCILVGGTSVAIVYKLRQSSKTSSAAANTASRKKEREITLSLVLLAVFFTANMLLAAIILVLVTGKYVTDFSTEFLLKISKELPVALNNAMNFFLYFLASESFRIGVFATFGVKREPASSKKGKPAGK*	GO:0004930
TRINITY_DN8248_c0_g1	.	MDLNSSLEVMSISLNETINGELGGPLGPRGPGQLRFQEHIKAIRWIIFVVCSMGLFGNLLTFLASSKIVDNGDSSGTMFMKCLAVADNLACIRVILNTCMPLFGLNLRGLNLPVCKTLAYYSGCTMIIRF*	GO:0004930
TRINITY_DN8248_c0_g3	.	MDLNTTLEVLSIGLNETIGGEPGGPSGPRGPGQLRFQDLVKVIRWIIFVVCSMGLFGNLLTFLASSKIVENGESSGTVFMKCLAVADNLACIRVLLNTCMPLFGLNLRGLNLPVCKTLAYYSGCTMIISNFCLAGLSFDRLLAVWVPVKYYQKSKPKYALGACIAVVVATCIFCIPMIFRFGLSPPRGLCDFDSSTLLAEIYVQSNILGFMFLIPIALVGGSSVAIVFKLKQTSKTSAAAANTSSRKKEREITLSLVLLAAFFTVNMLLGSISLILTTGRYVTDFSTEFLLKISKELPVALNNAMNFFLYFLASESFRIGVFATFGVKREPASSKKGKPAAK*	GO:0004930
TRINITY_DN8212_c0_g2	.	MPGKMTKSNILGQSSGKFRFKSCSLILLDFFPIFSAKLPLSYMTIVLLLLNSGKIFCKIRIKTDRFAAVLEEPMNISTNSAVICWNKPETNSAIKTYVLRLDEAKSGGIDGALLTLEIPSNNKNRFCQTVENLEEDTKYLYSVMAMHNNGLAVSNVDRQHFKTKANSCNSQVCSGGTCHNINDPPFFNCICFLGYYGQACEDYNPCVNMPCLPYECINVTTNQFECVCPNGAKYTDVSDCDELEKDPCKNEPCENDGVCINEDEAGSFSCDCKEGFKGKRCEQRDNCYYIKCQNGGKCVDDDVMGSRCECPPNTGGMYCEEAGPCERFLCSNEGQCYIDEQSGEPMCKCTSGWYGDRCEFLDPCDPSRNPCQNGATCESSAASQEAVCRCAKEYYGAFCQHFDACAQAEKCNGHGACKIDSNSPNLFTCDCDDGWTGQFCQDQNLCIAGKPCNHGGECTYLGHNNYSCTCVDQSGFWGPNCQYYDQCHNAPCQNGGVCRNITSDNNNENDYTCLCDNPFRGHNCEIYDPCRKPDYCGRGTCNFLSDGEAKCICSPGYYGNQCENYDVCKVRNPCQNGGKCDATADNGYKCTCINGYSGPDCDKFDPCVGKPCLNGGICVTRDDRLGIYECQCKDGVASGVRCEYINPCMKPQQCPNKFVCLNTSTEHALCRPGDSSGIPMGSACTSDGDCLNGGTCTKQGLCQCVTPYEGNRCENINPCNEPMICSQHGECRRESSVNAKCTCDPGYFGAKCQYEDPCLTKKCFNGGNCVLLDTATPSSKPDDRPQLTPKCHCREGYQAKEDCSEANKECSTNLCYNGGRCLTLGYVSPLHQDGYVCECPDEFFGSKCQHLRTCAPTSPLDMKSIGALRWPETPAGNVSKIVCPYGSRTKGGYEAINNGFATRPCVITKSNHHIDVAWGDINSKLCQNEPKTLVDAKRIINEMVKTLATLVQSGVTVDTIRYCSQVLHNLLAAFTITDRDSAQKHVTLINNLMTAPAEIILAAEGNFSTSTTIVADLEDLARRFVMATEETALQFYSPTVAPELGGGGAELANQRRVLTLGGEIVNVIIITQDDKLAQLEGMHYTSHDGFVSVHVPPEVFKSPRVNNQQQIVNKNNNNYPKQTQTPGFLPNQGSGRTGITKRSIPNQESPSSFQSSSSELVKRNAGREKSKTISPSQLNKQDAARIVNHNPSVNNRSPISQTTTITKINTVNNNNNNPPLSDPIAAPITQKQTINTPKESTRSQQKRQQPENFGFGNLQRPQNQQITHRLQIITYKNDYFFNPAGSIPGSGGGQNALEGLFFPDGGRVVSVNLNNKFPVRELNSNNPIKVNFPVTATQKAEPLCVFWKEDARYWSQTGLQSVPSVNGTTCQSSHLTTFTLFMRVMSGSGLEGEMAPSILPFVGTGLAIIAYTLTIITYCLFGSLRREASGNVVLSLAAALLLLNISFLAAAVRTRFQDQHLCNAVGVALHFFLLASVMWHVVDALFSYNNVTRPIITTPHGVNGNALGIAPGNVGMGGGATSVGVVGGGANQCTVMADNQVSTSLFIKCALFAWGMPLIITTPTIIIKQGNYDIRDIYCRLTPELETTYYGALVLPCSVIIIVGIGFHLIALKLVHSQSTTQHNNTQFHIQQVNYPSHERAFLESTRLNLLTMTLVLLSFSLTWIYAQFFFRSSLPTFEFVFCCGNVFQSWCFFTSRCMLLREARDAWKMFFSAGEMKPHLVADPRHLKCNAYDDSVNHALLSNTSKAVTPEKFQMTAGSNHGNHAHMNGGRHSIESPYRHFNSNGHSGHAIPETVGFDHKDVRDNMALTHRSSPISQGSQNNNTGVIFGETMEIKKAAAQAFAGQGSSSKSVTDESVRGDDDDPFTRSTLPHPHPSAATDQHHPYWQQQQQQKVERTSPPTSNYIPSPPLSDPNRESYV*	GO:0004930
TRINITY_DN8254_c0_g1	GRM7_HUMAN^GRM7_HUMAN^Q:933-3671,H:46-849^34.2%ID^E:2.68e-163^RecName: Full=Metabotropic glutamate receptor 7;^Eukaryota; Metazoa; Chordata; Craniata; Vertebrata; Euteleostomi; Mammalia; Eutheria; Euarchontoglires; Primates; Haplorrhini; Catarrhini; Hominidae; Homo	MRISLYVNLSVILYFITLFGNSNSAKNLNWPEKDKIGFYDGDIKIGGIFMVHDRHDALTCGDVFTEAGIQPLEMMIYTLDVVNQNFSHLLPGMTLGGVFVDDCDRDTVGVERSLEFVRGFFSGPSINGACSPQPSVTSDAGGSRGSRLTQGNLSPGGKGEAGGSGGVSGGKGDTSVVGVIGAASSVVSIQVASLLRLFHIPQVSYWSTSPELSNKERFDYFMRTVPSDEAQVNVMFDIIRFFNWTFIQVVYEDSIYGLKASNYITEMEKKYGDLCVAQQLALPRDSGRGTTWVYDNIYQQMLHFKNARAVIVFSSNSEMSMLLEAAKRHRHSARGRRGTGSGGRGGGGERAAGATGGAGGGGVGGDSLDEGHFIWLGSDGWSGNMEVSSGNEKYLEGAITIQPASSAVKGFTEYFLGLRPETGDGRRQKRNPWFPEYWTKMFQCQPEDFPITSPFHMNINKPCNGTESILRSEFELNTQTQYVADAVFVFAHALHQMYKVKCWPQGVTSGPCEGFLPIDGEELLLYMKNVSFKGLNGNQVAFEEDGDAPPNYKILNFRKTNSGAYGYVEVGSYNLNKLHLNADLIRFPRSSSATSPEIPTAEVADSAHNVMGKQTEYVGEKTDRIESDTDIPVSICSPECPVGQVKIIQNLVCCWMCQPCQVREYLFNETTCLECPPQHKPSSDKSRCDKITIEFVSFSSIHAIITIVFATIGILLTIFIIGIYIKYSEAPAVKASARELCFILLSGVLLAYIIPFLLLLKPNLVVCAAQKFSIGIAFSLMYSALLVKTNRIARIFDSSNVKAARPMFISPSSQVVITGCLNMVEVIIVIMWFLISFPKSVVNEPSLFRLQLICENFNHFSYVLGIAYPLALLAVCTYYAIITRKIPEAFNESKYIGLTVYTTCVVWVSFSPIYFMSSDNLDIRTITLSVTCMVSASVVLACLFAPKLYMVLMSICTQAIHGIV*	GO:0004930
TRINITY_DN8254_c0_g1	GRM7_HUMAN^GRM7_HUMAN^Q:933-3671,H:46-849^34.2%ID^E:2.68e-163^RecName: Full=Metabotropic glutamate receptor 7;^Eukaryota; Metazoa; Chordata; Craniata; Vertebrata; Euteleostomi; Mammalia; Eutheria; Euarchontoglires; Primates; Haplorrhini; Catarrhini; Hominidae; Homo	MVLCKKETTLQKNNGGKLRFKTKLEAVETRNQTNCTPVAPSKSPTPIPQSCCCNCTTGQCSSDNSKLNQSAV*	GO:0004930
TRINITY_DN8250_c0_g1	PCKA1_ARATH^PCKA1_ARATH^Q:805-2961,H:83-669^48.6%ID^E:2.09e-228^RecName: Full=Phosphoenolpyruvate carboxykinase (ATP) 1 {ECO:0000303|PubMed:17283014};^Eukaryota; Viridiplantae; Streptophyta; Embryophyta; Tracheophyta; Spermatophyta; Magnoliopsida; eudicotyledons; Gunneridae; Pentapetalae; rosids; malvids; Brassicales; Brassicaceae; Camelineae; Arabidopsis	MVICPDMGGLGHIGKHVRWGGRGGQRKMMQVLRALESFLLELEEVTMILSFVLEVLIAELPGDLLPAAGSRSGGSSDGTAVGQRVDRSICC*	GO:0050832,GO:0009620
TRINITY_DN8250_c0_g1	PCKA1_ARATH^PCKA1_ARATH^Q:805-2961,H:83-669^48.6%ID^E:2.09e-228^RecName: Full=Phosphoenolpyruvate carboxykinase (ATP) 1 {ECO:0000303|PubMed:17283014};^Eukaryota; Viridiplantae; Streptophyta; Embryophyta; Tracheophyta; Spermatophyta; Magnoliopsida; eudicotyledons; Gunneridae; Pentapetalae; rosids; malvids; Brassicales; Brassicaceae; Camelineae; Arabidopsis	FFSQKIRAQVVTETGFDLAPLWLTKLAYSFRAAGTGDKTVESKTVVVASAQLGRSGTSPRAHVMI*	GO:0050832,GO:0009620
TRINITY_DN8250_c0_g1	PCKA1_ARATH^PCKA1_ARATH^Q:805-2961,H:83-669^48.6%ID^E:2.09e-228^RecName: Full=Phosphoenolpyruvate carboxykinase (ATP) 1 {ECO:0000303|PubMed:17283014};^Eukaryota; Viridiplantae; Streptophyta; Embryophyta; Tracheophyta; Spermatophyta; Magnoliopsida; eudicotyledons; Gunneridae; Pentapetalae; rosids; malvids; Brassicales; Brassicaceae; Camelineae; Arabidopsis	MYHFVSGYTAKVAGTEMGVTEPQATFSACFGGAFLVWHPMKYAGMLAEKLKAHGTHVWLVNTGWTGGRYGVGRRMSIKHTRAIIDAIHSGELAHADYSTTDIFNLHVPAKCSNVPTEILFPQNSWADKADFNNTLAKLADLFLNNFAKFADGAGHVSSELAASIIAAGPTK*	GO:0050832,GO:0009620
TRINITY_DN8250_c0_g1	PCKA1_ARATH^PCKA1_ARATH^Q:805-2961,H:83-669^48.6%ID^E:2.09e-228^RecName: Full=Phosphoenolpyruvate carboxykinase (ATP) 1 {ECO:0000303|PubMed:17283014};^Eukaryota; Viridiplantae; Streptophyta; Embryophyta; Tracheophyta; Spermatophyta; Magnoliopsida; eudicotyledons; Gunneridae; Pentapetalae; rosids; malvids; Brassicales; Brassicaceae; Camelineae; Arabidopsis	FFFFFFFFVLLLLIAASLGEPHARVIGTPALARRYSYIMSNWNPYPSFRRYSYIYTGGPTWLRSNCQYEMRYTGNTLSLVLLADSC*	GO:0050832,GO:0009620
TRINITY_DN8250_c0_g1	PCKA1_ARATH^PCKA1_ARATH^Q:805-2961,H:83-669^48.6%ID^E:2.09e-228^RecName: Full=Phosphoenolpyruvate carboxykinase (ATP) 1 {ECO:0000303|PubMed:17283014};^Eukaryota; Viridiplantae; Streptophyta; Embryophyta; Tracheophyta; Spermatophyta; Magnoliopsida; eudicotyledons; Gunneridae; Pentapetalae; rosids; malvids; Brassicales; Brassicaceae; Camelineae; Arabidopsis	MDEKTFVLCRERAVDYLNTLERIYVFDGYANWDTEHRFKIRVITSRAYHALFMYNMLIRPTPEELESFGAPDFVIYNAGAFPCNRRSEFMGSSTHVGISFRHRQMVILGTQYAGEMKKGVFTVMNYLLPKRGVLSMHSGCNIGEAGDVTVFFGLSGTGKTTLSTDKRRPLIGDDEHGWSDTGVFNIEGGCYAKCINLDPMAEPDIYNAIRFGTILENVVYNDNSHMVDFSDSSVTENTRASYPIDYINNALIPCMGPHPSNVIMLTCDAFGYNWPTCSTADRVVAVSSARIPSCESIYHALLLLLLLLRLLAMHHPDL*	GO:0050832,GO:0009620
TRINITY_DN8382_c0_g2	RSZ32_ARATH^RSZ32_ARATH^Q:520-849,H:12-117^30.9%ID^E:9.34e-09^RecName: Full=Serine/arginine-rich splicing factor RS2Z32;^Eukaryota; Viridiplantae; Streptophyta; Embryophyta; Tracheophyta; Spermatophyta; Magnoliopsida; eudicotyledons; Gunneridae; Pentapetalae; rosids; malvids; Brassicales; Brassicaceae; Camelineae; Arabidopsis	MALTNKVYVGDLPDTVEEDEIKQVFEPFGEVTEVELKSTFAFVHMANSNEAEEAIAKLNNTELSGSLIRVERPRPRRGGFRGGQRGGGAGGGGGGGDNCFNCGLPGHWQRECRKGRNGGGTGGGSGGFSGRAAGFGGGGGFGGSGGGGFGGGGYQQGGFSSGRFDGAPRGRGARGGGGVGGFGGRGGRGRGNCFICNSPEHWSRECPDNQNAQGAQKY*	GO:0048024,GO:0050684,GO:0043484
TRINITY_DN8325_c0_g1	.	MGASLSKGCKQKKKKNPDVLSSEDTVKYINDLFEKYKLVLFSKTTCTDSQQTKDLLVNTGFTYYTLDVDIHGNREQLEIEMATISGVKNVPQLFLAGIFVGGKETIKDLESSGKLAEMCMENKVPRNSNRRESSRNEDCETDDHAAPTAPVN*	GO:0016853,GO:0045454
TRINITY_DN8310_c2_g1	TOP3B_ARATH^TOP3B_ARATH^Q:274-3285,H:5-865^36.6%ID^E:5.12e-172^RecName: Full=DNA topoisomerase 3-beta;^Eukaryota; Viridiplantae; Streptophyta; Embryophyta; Tracheophyta; Spermatophyta; Magnoliopsida; eudicotyledons; Gunneridae; Pentapetalae; rosids; malvids; Brassicales; Brassicaceae; Camelineae; Arabidopsis	MVVQAQIGGGDDWRLYDYVARHFLASLSADALIRKTKVVLTAAGEIFTASGAKTENPGYTTVMPWKSSEGCQLPALEEGEVLTFQEVELYSGKTAPPDYLTEAELITLMEKNGIGTDASIPVHINNICERNYASVQSGRRVVPTELGISLVSGYQLIDAELCLPEVRSHIESQIALIAKGNAEKQAVVDHALDQFQQKFLFFMSQINRMDNLFEANFSPIASSGKVMSKCGRCNRYMKYIASRPSRLYCPTCEELFDVPQGGNVKLYKGLSCPLDSYELLLFSLQGTDGKTYPFCPYCFNHPPFEDISQVRPSSVTHTINTCRHI*	GO:0016853
TRINITY_DN8310_c2_g1	TOP3B_ARATH^TOP3B_ARATH^Q:274-3285,H:5-865^36.6%ID^E:5.12e-172^RecName: Full=DNA topoisomerase 3-beta;^Eukaryota; Viridiplantae; Streptophyta; Embryophyta; Tracheophyta; Spermatophyta; Magnoliopsida; eudicotyledons; Gunneridae; Pentapetalae; rosids; malvids; Brassicales; Brassicaceae; Camelineae; Arabidopsis	MACTTCPHPTCKHSFLRKGVAPCPECGSEDGDAKGGMLVLDPVSAPKFRLDCNLCNVVVYLPPDLHSVKVSKEKCEVCSASVLDLDWKKGCCPLPGERTQHSGCPICDTAILDRCTVVHGKAVARMRRGGGRGRRGRGRGRGRRNLGDPKMSFDRF*	GO:0016853
TRINITY_DN8310_c2_g1	TOP3B_ARATH^TOP3B_ARATH^Q:274-3285,H:5-865^36.6%ID^E:5.12e-172^RecName: Full=DNA topoisomerase 3-beta;^Eukaryota; Viridiplantae; Streptophyta; Embryophyta; Tracheophyta; Spermatophyta; Magnoliopsida; eudicotyledons; Gunneridae; Pentapetalae; rosids; malvids; Brassicales; Brassicaceae; Camelineae; Arabidopsis	MSCKPSPLHAHRLHQPDDMHNSDLCSSILDKMRQANFTPDENERHVCLGLVCLSMRASE*	GO:0016853
TRINITY_DN8310_c2_g1	TOP3B_ARATH^TOP3B_ARATH^Q:274-3285,H:5-865^36.6%ID^E:5.12e-172^RecName: Full=DNA topoisomerase 3-beta;^Eukaryota; Viridiplantae; Streptophyta; Embryophyta; Tracheophyta; Spermatophyta; Magnoliopsida; eudicotyledons; Gunneridae; Pentapetalae; rosids; malvids; Brassicales; Brassicaceae; Camelineae; Arabidopsis	MAPLKVLMVAEKPSLAQAIAQLLSDGSGTSNCSTSFRWEDYNVPLPNLTDRSINKMHTSRRQMDVHEFTGQFQGHPASFKMTAVIGHVYSLDFPKNFQNWATTDPLSLFQAPTVKSESNPKARICQHLQSEARGCDKLVLWLDCDREGENICFEVMENTVPRMNKAPGQTVWRARFSAISAPEVKSAMAKLGQPNKNEADSVDARAELDLKVGVAFTRYQTAYFQGKYGNLEASILSYGPCQTPTLTFCVQRHQRIVSFQPEPFWSVRPYIKKGTDAVMLEWSRGRVFDIEVGAMFHKLISDSRKATVKSVSIKDERKTRPHGLNTVEMLRIASTNLNIGPQQAMHIAERLYIQGYISYPRTESSAYPKLFDFNEILVGHRSHPIWGDYVKALLSKPLNPSKGGVDVGDHPPITPVRCATEVRFVGIHLPGAMSSPVCAVLFNRIWLFRHK*	GO:0016853
TRINITY_DN8310_c2_g1	TOP3B_ARATH^TOP3B_ARATH^Q:274-3285,H:5-865^36.6%ID^E:5.12e-172^RecName: Full=DNA topoisomerase 3-beta;^Eukaryota; Viridiplantae; Streptophyta; Embryophyta; Tracheophyta; Spermatophyta; Magnoliopsida; eudicotyledons; Gunneridae; Pentapetalae; rosids; malvids; Brassicales; Brassicaceae; Camelineae; Arabidopsis	SLSHVGGGGGGGSLWWVVLGVYGPLLRCGRSEREGFKTFDPSLSINQRS*	GO:0016853
TRINITY_DN8357_c0_g1	IF4G_ORYSJ^IF4G_ORYSJ^Q:2771-5389,H:989-1758^32%ID^E:4.22e-80^RecName: Full=Eukaryotic translation initiation factor 4G;^Eukaryota; Viridiplantae; Streptophyta; Embryophyta; Tracheophyta; Spermatophyta; Magnoliopsida; Liliopsida; Poales; Poaceae; BOP clade; Oryzoideae; Oryzeae; Oryzinae; Oryza; Oryza sativa	PESDRRAPPAVSSIRTSNQLKIEESSFDRDFITLAGALRCPAGGRRANDSDRSILVQFNRLWVGGEPAGIEACGTPGGGAGAFIVSEGLPAIMLDTHAATLDNIGS*	GO:0009737,GO:0009615
TRINITY_DN8357_c0_g1	IF4G_ORYSJ^IF4G_ORYSJ^Q:2771-5389,H:989-1758^32%ID^E:4.22e-80^RecName: Full=Eukaryotic translation initiation factor 4G;^Eukaryota; Viridiplantae; Streptophyta; Embryophyta; Tracheophyta; Spermatophyta; Magnoliopsida; Liliopsida; Poales; Poaceae; BOP clade; Oryzoideae; Oryzeae; Oryzinae; Oryza; Oryza sativa	MSQQGRTGQDAVRAGTGRGGGRGSSHGTAHDHGGRRGPPRTHSGGRSGGRKPYHPRSHNEPSEPSKPGSNGTSTPAAPSAAAPSASTAPAAGGGAPAPPPTMTWARVAGNPKAPPPQPPPPANPATQDAAPAAEAAAAPAANSPPAAEPPAPASPAPAPAVVLAPAAAPAPAAPAAAAPAPAAAAPEAPQPTLQFGSFSQALMPPGNGSGPAISSISRTSSAPPSANQVEKAKRASGFIPHKLPDAGPPATGSSTGSGGGAPQQVRGQPAVVKPPQPPPPHAPAAGTAHAGPPPPGPPPHSGPVPPPPRPGMPSASPSSGIPAPSMLPSGAPPPPASSVPAHGSVPVPVPVPSGGPIPPHGFSRPMHVGSPVSSMMAGSPSLPMNAPAPPPGVPHASMPAASPPPRVPPAPKPAATPPPPSKKLHMGGGPRKMHPPIAT*	GO:0009737,GO:0009615
TRINITY_DN8357_c0_g1	IF4G_ORYSJ^IF4G_ORYSJ^Q:2771-5389,H:989-1758^32%ID^E:4.22e-80^RecName: Full=Eukaryotic translation initiation factor 4G;^Eukaryota; Viridiplantae; Streptophyta; Embryophyta; Tracheophyta; Spermatophyta; Magnoliopsida; Liliopsida; Poales; Poaceae; BOP clade; Oryzoideae; Oryzeae; Oryzinae; Oryza; Oryza sativa	MMQMGGGPGMMHQGGPGGPGMPPMAYMQPALQQPGMGYAMGPQYGAFPAGPGMPGPYAGMPGGPPHMGAPPHQQPGMPGGHMPGGGGGGAPRPAAPPSRARKPLMITNPDTGQAVDLNTKGAASAGAKDKAAGKPEAKKDDGDKAKKAGEEEAAKKKADETAAAEAAKKKAEAEEAAKAAEEAAKKKAEVEAAAKEAEEAAKKKQQEAEAKKKAEEEAAAKAEAAKKAEEEAAKNKAAEEEAAAKLKAEAAAAARAAAATANVSMKEGAAAEEEAAKPAEEAPSASQAATISKKAAKKAAMESADSRLASDVFAPATKAPPPPKEAPPAKELSVQPPARPGPRESDDWEVAAEGLPTPHTPAPPPEFNASGKKCYTRDFLLTLRDGNRGMPPGLENGEFLIGNYDPGEMSRSNSMQRQGSQGRMGRVPSGGDFGRMGGPPGPPMGGPPMGRQGSGGMNRADSWTNMERQMMGGQRGGNRGPNRSGSGGMDDRWGHKSLPQGPPPGMGNRGGRGGHQMPPHMMSGPVPALHKTENAYVVGKALTDDPEEEARQKAYKSHLNKLTPDNFERLAEKILQVEIHEPKTLVGFIDQIFDKALTETTFCELYAGLCETVYERFPKFPDPASGREVTFKRVLLNKCQEEFERGDAAMKAVAEKEQKDKDEGQAEAGSGKKAKAEGEAEAKEEAEGDKPAAEGEKAKEEDKEEGEIVDEEKKKKIEEAKKYNEDLKARRRMLGNIQFIGQLYKKKMLTERIMHECIVKLLGEVESPNQEDVECLCKLMSTIGAQIENDRTKPHLDIYFKRISQLSQNKNLESRLRFMLQDVIDLRLNGWLERRKVEGPKKIQDVHREARMEAVMTADRNRDNRGGRGGGGGRGDRRGGPDSYGGPRGGYGQPPQQRPPPPMRFDDRVDNPIRPMRSAMAQDILGPGGGLRPGGGGSGGGPPSRVPDPPSPSGVSLRPQARPVMGGRQDPGRGPGGPRGSGGAPAMMGMGGGGGGSGGGSYRSSRDPSPGGSGRSGSDSAPEAASRKGGSSDPPAPTPAADGPEEGEIMDEETVATKAKGLAEEYYAVKDMKEAMVCMKELQDGRADMSMVVETIMLDGMESKGRDWSAVMQLVLDIAAEDKSPLGRKAISGGLRRILDQLADLSMDVPKAPEQVGQIAGRFVVADLLPMTALVNQLLKAGDGEEEEGEDPSLLGAGLALPIAATALNAVKEAKGSGEAASLWSSAGVDLKALLPSYDRDDAAMLAKEVKRFSLAFLQPLEPAKAKLEEIIAASKGSDDLIAFVDGSVDKDVAQSPEFACMATDAVLHGVLPDAKSLPPLDDGDNSPLATKLQPYFPFLKRFNTVTLQLACIQAVQQIFHDYGHPKGLMKRLLNDLYYGDVLEEEAIMKWRDQRDDSTAKQKAIIDASSWLNWLEEQDEGDN*	GO:0009737,GO:0009615
TRINITY_DN8364_c0_g1	USP_PEA^USP_PEA^Q:252-2360,H:5-596^35.7%ID^E:7.53e-101^RecName: Full=UDP-sugar pyrophospharylase;^Eukaryota; Viridiplantae; Streptophyta; Embryophyta; Tracheophyta; Spermatophyta; Magnoliopsida; eudicotyledons; Gunneridae; Pentapetalae; rosids; fabids; Fabales; Fabaceae; Papilionoideae; 50 kb inversion clade; NPAAA clade; Hologalegina; IRL clade; Fabeae; Pisum	MFCQGFPCCVPSLSSQLGGHACLCIYCSHVLLMFLATRGNRYFGAPAIRLKRTAEFIRRHDKRKAAVQAARKKKNRDGVLRLIQVNDMYF*	GO:0048229,GO:0009555
TRINITY_DN8364_c0_g1	USP_PEA^USP_PEA^Q:252-2360,H:5-596^35.7%ID^E:7.53e-101^RecName: Full=UDP-sugar pyrophospharylase;^Eukaryota; Viridiplantae; Streptophyta; Embryophyta; Tracheophyta; Spermatophyta; Magnoliopsida; eudicotyledons; Gunneridae; Pentapetalae; rosids; fabids; Fabales; Fabaceae; Papilionoideae; 50 kb inversion clade; NPAAA clade; Hologalegina; IRL clade; Fabeae; Pisum	MALLVPKIALSVSPSVSVRRRLSLLARAKACASCGLHGHEDRTSTRTDHCLTYV*	GO:0048229,GO:0009555
TRINITY_DN8364_c0_g1	USP_PEA^USP_PEA^Q:252-2360,H:5-596^35.7%ID^E:7.53e-101^RecName: Full=UDP-sugar pyrophospharylase;^Eukaryota; Viridiplantae; Streptophyta; Embryophyta; Tracheophyta; Spermatophyta; Magnoliopsida; eudicotyledons; Gunneridae; Pentapetalae; rosids; fabids; Fabales; Fabaceae; Papilionoideae; 50 kb inversion clade; NPAAA clade; Hologalegina; IRL clade; Fabeae; Pisum	MMQDYPKSLPSDAKVGFTQLEVWAAYSPVKNHPDEAREKVKGGNPSHSATSGELDIYALNCCMLQKLGAKVDTPQDVLFNGLKLKLWPRVVLSPSFAPSYVEMAQKIRATDVEISGRSSLIIDGPDIIISALTLDGALIIRAVPGAEVVVEEMVVTNAGWEWKALEEGEEAPEHLVIRGFKVVKHETMVLEFKSPGRYSVSTARPQELEKYTVK*	GO:0048229,GO:0009555
TRINITY_DN8364_c0_g1	USP_PEA^USP_PEA^Q:252-2360,H:5-596^35.7%ID^E:7.53e-101^RecName: Full=UDP-sugar pyrophospharylase;^Eukaryota; Viridiplantae; Streptophyta; Embryophyta; Tracheophyta; Spermatophyta; Magnoliopsida; eudicotyledons; Gunneridae; Pentapetalae; rosids; fabids; Fabales; Fabaceae; Papilionoideae; 50 kb inversion clade; NPAAA clade; Hologalegina; IRL clade; Fabeae; Pisum	MTSDDTHLSTLTLLRRNSYFGLDASQVHLMKQEKVACISDNAAHLALDKDNPYQIQTKPHGHGDVHALLHSTGLASKWLSEGLEWVCFFQDTNALVFRGLVPALGVSRERGYDFNALAVPRKAKEAIGAITNLKHKDGSQITINVEYNQLEPLLVVQPGPRTPAEAILVIVTCPCTASCTAGAAPSLHRCGAC*	GO:0048229,GO:0009555
TRINITY_DN8364_c0_g1	USP_PEA^USP_PEA^Q:252-2360,H:5-596^35.7%ID^E:7.53e-101^RecName: Full=UDP-sugar pyrophospharylase;^Eukaryota; Viridiplantae; Streptophyta; Embryophyta; Tracheophyta; Spermatophyta; Magnoliopsida; eudicotyledons; Gunneridae; Pentapetalae; rosids; fabids; Fabales; Fabaceae; Papilionoideae; 50 kb inversion clade; NPAAA clade; Hologalegina; IRL clade; Fabeae; Pisum	MSDIEQFNKDVEGAEKAAPQARLPSTTSGSTGDPQHTGGGSGTHDLLEQLRPQLLPLIVHDLAQLSASTCGAANPTASEGCWMASLLTLAQQTNTHDVRENPCGCCNVCIEATESPLRSTM*	GO:0048229,GO:0009555
TRINITY_DN8364_c0_g1	USP_PEA^USP_PEA^Q:252-2360,H:5-596^35.7%ID^E:7.53e-101^RecName: Full=UDP-sugar pyrophospharylase;^Eukaryota; Viridiplantae; Streptophyta; Embryophyta; Tracheophyta; Spermatophyta; Magnoliopsida; eudicotyledons; Gunneridae; Pentapetalae; rosids; fabids; Fabales; Fabaceae; Papilionoideae; 50 kb inversion clade; NPAAA clade; Hologalegina; IRL clade; Fabeae; Pisum	GTACFQNTGECPHTKQRKRSSSGTSPPQLTPPSARKYKVTTMALRAAATVAGAGVAAVLVRPVRRARARSRAAKILSDEAIEAINGNHGLLTTEEAELVAVLLENDQMHLFKDWPPPGKDNKKKRALLQQLLTLNRSYNGGIAGYIQNAKRLLQASAKGENPFDGYTPEVPQGVALEFGNSAFRQYEATGCLECGKAAFVLVAGGIGERLGYSGIKVGIPTEMARGHCFLQLYIEHIKALQHVVNKLGQGRGHVDLSDG*	GO:0048229,GO:0009555
TRINITY_DN8364_c0_g1	USP_PEA^USP_PEA^Q:252-2360,H:5-596^35.7%ID^E:7.53e-101^RecName: Full=UDP-sugar pyrophospharylase;^Eukaryota; Viridiplantae; Streptophyta; Embryophyta; Tracheophyta; Spermatophyta; Magnoliopsida; eudicotyledons; Gunneridae; Pentapetalae; rosids; fabids; Fabales; Fabaceae; Papilionoideae; 50 kb inversion clade; NPAAA clade; Hologalegina; IRL clade; Fabeae; Pisum	MQPVYVSHRVRTRSRNENGPANSAAVAENLPALTITWGPAVPANQCQRLACR*	GO:0048229,GO:0009555
TRINITY_DN8379_c4_g1	AMY3_ARATH^AMY3_ARATH^Q:321-1106,H:490-751^48.7%ID^E:2.48e-80^RecName: Full=Alpha-amylase 3, chloroplastic {ECO:0000303|PubMed:15637061};^Eukaryota; Viridiplantae; Streptophyta; Embryophyta; Tracheophyta; Spermatophyta; Magnoliopsida; eudicotyledons; Gunneridae; Pentapetalae; rosids; malvids; Brassicales; Brassicaceae; Camelineae; Arabidopsis	EDWENCYSLGRLSIYSRLSSALQGSGYRSQLRVARKDAMEAKYIHLQRNGAAVSGKGGRRRKKKSRRNE*	GO:0005976
TRINITY_DN8379_c4_g1	AMY3_ARATH^AMY3_ARATH^Q:321-1106,H:490-751^48.7%ID^E:2.48e-80^RecName: Full=Alpha-amylase 3, chloroplastic {ECO:0000303|PubMed:15637061};^Eukaryota; Viridiplantae; Streptophyta; Embryophyta; Tracheophyta; Spermatophyta; Magnoliopsida; eudicotyledons; Gunneridae; Pentapetalae; rosids; malvids; Brassicales; Brassicaceae; Camelineae; Arabidopsis	MSVHHCLRGASGFTHHPRSYGSGTARRVEVGSSRWTLLPTETGAIRFGAGSAGLSRASGRRPLRCDAFLNLFGNKKEGPGAGNGKEVILQAFNWESHREQLYNRLEKETEFLSQSGITTIWLPPPSASVSPQGYLPSDLYNLDTQYGSAKQLSQLVRAAHRRRLKVVLDVVLNHRCANHQDEHGHWNVYAHHPAWDESAITCDSHGFGGRGSPSTGKVYEAAPNVDHTKDFVRSDYVAWLRWLRRQVKADGFRLDFVVGFGAEYLAEYLDKTKPQLAVGEYWDSCGYEADGSLSYNQDFHRDRTVAWIHSTGARAAAFDFTTKGILQEAMSKNQRWRLSDPTPPPPPPLGNIRTYSPRAGPQE*	GO:0005976
TRINITY_DN8379_c4_g1	AMY3_ARATH^AMY3_ARATH^Q:321-1106,H:490-751^48.7%ID^E:2.48e-80^RecName: Full=Alpha-amylase 3, chloroplastic {ECO:0000303|PubMed:15637061};^Eukaryota; Viridiplantae; Streptophyta; Embryophyta; Tracheophyta; Spermatophyta; Magnoliopsida; eudicotyledons; Gunneridae; Pentapetalae; rosids; malvids; Brassicales; Brassicaceae; Camelineae; Arabidopsis	MPSHAVTFIDNHDTGSSLRHWPFPDHHKLEGYAYILTHPGTPCVFHDDFYSDHSGHHLRELIDTRKRNKIHSQSQITIHVARDHLYAATIDGRVHVKCGGDMDWRPQYAGLSEHEWRLSVSGHNFAVWEKTRQRWW*	GO:0005976
TRINITY_DN8476_c0_g1	GALE2_CYATE^GALE2_CYATE^Q:570-1712,H:8-342^57.2%ID^E:1.13e-140^RecName: Full=UDP-glucose 4-epimerase GEPI48;^Eukaryota; Viridiplantae; Streptophyta; Embryophyta; Tracheophyta; Spermatophyta; Magnoliopsida; eudicotyledons; Gunneridae; Pentapetalae; rosids; fabids; Fabales; Fabaceae; Papilionoideae; 50 kb inversion clade; NPAAA clade; indigoferoid/millettioid clade; Indigofereae; Cyamopsis	MCRFDACIHFAGLKAVGESVAKPMFYYTNNIVGTCNLLECMRNSETCKKIVFSSSATVYGEPEYVPLDENHRLQAINPYGRTKLFIEEIMRDVCKAEKDMSCILLRYFNPVGAHPSGRIGESPVGIPNNLMPFVQQVAVGKRPELAVFGNDYDTVDGTGVRDYIHVMDLADGHVAAVKKIMNTPDLGCVVYNLGTGKGTSVLEMVQNFEAASGKPVPYKIVARREGDAPAVWASTEFAEKELGWKAKYTIKEMCEHQWNWAKNNPNGYE*	GO:0048229,GO:0016853,GO:0009555
TRINITY_DN8476_c0_g1	GALE2_CYATE^GALE2_CYATE^Q:570-1712,H:8-342^57.2%ID^E:1.13e-140^RecName: Full=UDP-glucose 4-epimerase GEPI48;^Eukaryota; Viridiplantae; Streptophyta; Embryophyta; Tracheophyta; Spermatophyta; Magnoliopsida; eudicotyledons; Gunneridae; Pentapetalae; rosids; fabids; Fabales; Fabaceae; Papilionoideae; 50 kb inversion clade; NPAAA clade; indigoferoid/millettioid clade; Indigofereae; Cyamopsis	MKEIAGEKASQMTFVKLDLLDKPGMEKLFQDYQCALPCLLCPQPAHAAMFCYCTLLQ*	GO:0048229,GO:0016853,GO:0009555
TRINITY_DN8476_c0_g1	GALE2_CYATE^GALE2_CYATE^Q:570-1712,H:8-342^57.2%ID^E:1.13e-140^RecName: Full=UDP-glucose 4-epimerase GEPI48;^Eukaryota; Viridiplantae; Streptophyta; Embryophyta; Tracheophyta; Spermatophyta; Magnoliopsida; eudicotyledons; Gunneridae; Pentapetalae; rosids; fabids; Fabales; Fabaceae; Papilionoideae; 50 kb inversion clade; NPAAA clade; indigoferoid/millettioid clade; Indigofereae; Cyamopsis	MSDDLHPTLIRATLRAGDSPIKLLSQPSVKGFQQGVAAVLCTRRRGMEACKDNKR*	GO:0048229,GO:0016853,GO:0009555
TRINITY_DN8549_c0_g1	GLRA2_DANRE^GLRA2_DANRE^Q:2673-3761,H:34-345^42.2%ID^E:6.29e-68^RecName: Full=Glycine receptor subunit alpha-2 {ECO:0000305|PubMed:26370147};^Eukaryota; Metazoa; Chordata; Craniata; Vertebrata; Euteleostomi; Actinopterygii; Neopterygii; Teleostei; Ostariophysi; Cypriniformes; Danionidae; Danioninae; Danio	MNYIPLLIFHSLSFSTVQMAIRSANPADNETSKFLDNLLNGYDGRIRPNFNVTAVMVNMSIHVLSLGSIAETTMDYKVTVFLRQIWIDPRLQFSKFNTNTSVSLDPLFLRELWVPDTFIVNEKHASFHDITKENRQFSRHH*	GO:0051970,GO:0043051,GO:0099095,GO:0001964,GO:0005237,GO:0030594,GO:0072578,GO:0060077,GO:1903998
TRINITY_DN8549_c0_g1	GLRA2_DANRE^GLRA2_DANRE^Q:2673-3761,H:34-345^42.2%ID^E:6.29e-68^RecName: Full=Glycine receptor subunit alpha-2 {ECO:0000305|PubMed:26370147};^Eukaryota; Metazoa; Chordata; Craniata; Vertebrata; Euteleostomi; Actinopterygii; Neopterygii; Teleostei; Ostariophysi; Cypriniformes; Danionidae; Danioninae; Danio	MGYYLIQTYIPSMLIVILSWVSFWISADASPARVALGITTVLTMTTQSSGALQSLPKVSYVKAIDLWMAVCLLFVFAALIEFAAVNYFSRKAKKKKLKKLQLKAAAEKKRKQRQKMEAASNGGRGGSVGGEEKSGSRGSRSGSSGNAVGKSKSGLAKFRFTRKNKNRKYHTVEVMTSEPAATTCHFKYVYESQPEPEFRPDYNHLPIIVGSTAITCLDSDDEYGSHFQDNFHNTHSNDHSNNSSRNFSNNVNSGVNGKRGSKQQQTSHNPGTQQQQQVEDTVPIDSVSRIVFPAAFLVFNCFYWGKFAQIGDDSDDSGQHSV*	GO:0051970,GO:0043051,GO:0099095,GO:0001964,GO:0005237,GO:0030594,GO:0072578,GO:0060077,GO:1903998
TRINITY_DN8579_c0_g1	PYR1_SQUAC^PYR1_SQUAC^Q:46-4491,H:1-1410^61.6%ID^E:0^RecName: Full=Multifunctional protein CAD {ECO:0000305};^Eukaryota; Metazoa; Chordata; Craniata; Vertebrata; Chondrichthyes; Elasmobranchii; Squalomorphii; Squaliformes; Squalidae; Squalus	MMNEGVAKLCLEDGTVYPGNLFGYPKNCSGEIVFQTGMVGYTEALTDPSYCEQLLVLTYPLIGNYGVPNEDDFDAYGLPRAFESDKIHATALIVSSLAEDFSHWDASMSLSQWLTKHKVPGLSGIDTRDLTKRLRERGTMKAKIVLADTIPESIPWVDINSENLVAKVSTKETWHVNKEGGDLKVLVLDFGIKYNQLRCLADRGASLTIVPWDHVPDISTFDALFLSNGPGDPEKCRKAVENIQKVLSATTAKDIRPIFGICFGNQLLGLAAGGTTYKLKYGNRGHNQPCVHMKSGRCLITSQNHGFAVDSDSLPKDKWSVLFENANDKSNEGIIHSVLPYFSVQFHPEGRAGPMDSEFLFDVFLDVVRTHGFVEPGSETVADRIYNKLRHPTMYERVTTSSPDCKIKKVLLLGSGGLSIGQAGEFDYSGSQAIKALKEEGLKVVLVNPNIATVQTSKDLADEVYFVPITPEYVEKVIISERPQGILLSFGGQTALNCGVKLEKQGILAKYGIRVLGTAIESIEATEDRAIFRDKIHEIGEQVAPSAAAFSVQEAIEAAESIGYPVLVRAAFALGGLGSGFAHDIDELKELVGRAFTLTNQVLIDRSLRGWKEVEYEVVRDAYNNCITVCNMENVDPLGIHTGESIVVAPSQTLSNDEYNMLRDTALKVIRHLNVIGECNIQYALNPDSKEFFIIEVNARLSRSSALASKATGYPLAYVAAKLSLGKSLVELRNSVTGDQTTACFEPSLDYCVVKIPRWDLNKFLKVKPQLGSAMKSVGEVMGIGRSFEEAFQKALRMMDENCLGFDPFMKSVNEEDLKEPTHERMYVLAAAMHEGYHVDELYKLTRIDRWFLNRLKNISNITAKLLQLKREPDNVSALSRELLLQAKKCGFSDKQIGSYILCSELAVRKLRQSLNISACVKQIDTVAAEWPAHTNYLYLTYNATSSDLSASKGNYVLVLGSGVYRIGSSVEFDWCAVKCIQELRDMKYGTIMLNYNPETVSTDYDMCDRLYFDEISFENVLDIYEREVPLGVILCMGGQLPNNIALPLHRQGVKVLGTSPESVDSAENRFKFSRMLDSKGISQPKWKELTSLEEARSFCASVGYPCLVRPSYVLSGAAMNVAHSDNDLEEFLSVAALLNKDHPVVISKFMLDAKEIDVDCVAREGVVEAMAVSEHVENAGVHSGDATLVTPPQDLNSETLERIQKIVFMIAQELNVSGPMNLQLIAKDNQLHVIECNVRVSRSFPFVSKTLGVNLVSLATHIVMNCPNNPSVQLPPSGMLLENGGRVGVKVPVFSFDRLPGADYMLGVEMASTGEVACFGENRCAAYVKAVLSAGFRLPKKNILISIGSYKAKMDFLGSMRTLEELGFTLWASLGTADFYNEHGINVNPIEWPFDSTDSHHNPGTSSNTGSGSNGGSGVNGVCGSSGYSSSSKNSSRRSSLSGSGDAAASMLNNVVVNKQANIGDYIAEQKFDLIINVPTRNGGARV*	GO:0016741,GO:0016810
TRINITY_DN8579_c0_g1	PYR1_SQUAC^PYR1_SQUAC^Q:46-4491,H:1-1410^61.6%ID^E:0^RecName: Full=Multifunctional protein CAD {ECO:0000305};^Eukaryota; Metazoa; Chordata; Craniata; Vertebrata; Chondrichthyes; Elasmobranchii; Squalomorphii; Squaliformes; Squalidae; Squalus	MYQREMGERAFDLIINVPTRNGGARRVSMFVTKGYKTRRMAVDHGIPLLTDVKCAKILVEGLKKYGKSVPPLRTDIDCITSRRIITLPGLVDVHVHMREPGAAYKEDWASGTAAALAGGVTMVVAMPNTKPSVVDLSSLEHAFSCASRGARCDFALFVGATENNASLVPALTAYSGTASVDSKPLVFGSAVKMYLNDTFSTLKLTSMSDWAKHFESCPRDIPLCVHAEGHTMGSAILLAEMFNRHLHVCHVSTKDEIELIKLAKSRNVKITCEVCPHHLFLTKDQLAEKGGCCGGIVGRKEVRPRLAEKADQNALWENLDVVDCFATDHAPHTPEEKDGPNPPPGFPGLETMLPLLLTAVHQGRLTMDQLVQKLYHAPRQIFNLPEQSKTFVEVDLDHEWTIPTAMPYSKAKWTPFAGMKVKGAVRRVVLRGEVVCIDGVVIAKPGYGKHLMPTRPTGQALSSTAPKRKEPPVVPSGVVSSSPYGGSSGPIVSPGVKSQSAIKQAPAVRLSNHLKTSAEDGLQLTLPQNEVPNASLHSPAKKFIHQSTHGTPVAFPLHQQTATGGATTPTNQMTGIIGSTVSLYHQQQSQFVIPLQYDIRGQHVLTVSQFSRQILHHLFELAHMFRMQVAQKRDLTDVMRGRVMASLFYEASTRTSCSFSCAFQRLGGHVIELSEKYSSHQKGESLVDTVSVMSGYADVVVMRHPEVNAVTHSSKFSRGRPVINAGDGTGEHPTQALLDVFTIREEVGTVNGLVITMVGDLKHGRTVHSLAKLLCCYNNVTLRYVSPNNLRMPQAVLEYVQQHAPGLAQVELGSLEEAIADTDVLYMTRIQKERFEDQQEYLKSCNLFRLTPQLMTRAKEKMIVMHPLPRLEEISTEVDADPRAVYFRQSEFGMYVRMALLTMLISNRLATFK*	GO:0016741,GO:0016810
TRINITY_DN8596_c0_g2	CALB1_RAT^CALB1_RAT^Q:3854-4384,H:96-259^35.6%ID^E:2.69e-27^RecName: Full=Calbindin;^Eukaryota; Metazoa; Chordata; Craniata; Vertebrata; Euteleostomi; Mammalia; Eutheria; Euarchontoglires; Glires; Rodentia; Myomorpha; Muroidea; Muridae; Murinae; Rattus	MTSCESYTFLSKLGGSVQIMSIVDFMKIWRHYDSDKSGYIETEDKADGSNEFRDFVTDFLKQCVGQCDDTSVQETMDFFIQKYDVNKDGKFQLSEMIQLLPVEDNFMAQFSKTKINTDDFERIFQHYDQDNSGKVEGDEIDGLIRDLVSVDEEAGKELTMDKLATIRAELLSVADMDGDGQLDKKELEYFLISGRKF*	GO:0072044
TRINITY_DN8596_c0_g3	.	DVFERIFQHYDQDNSGKVVGDEIDGLIRDLVSVDEEAGKELTMDKLAIIRAELLSVADMDGDGQLDKKELEYFLISGRKF*	GO:0072044
TRINITY_DN8633_c0_g1	ACM5_PANTR^ACM5_PANTR^Q:6357-6896,H:58-234^38.7%ID^E:3e-27^RecName: Full=Muscarinic acetylcholine receptor M5;^Eukaryota; Metazoa; Chordata; Craniata; Vertebrata; Euteleostomi; Mammalia; Eutheria; Euarchontoglires; Primates; Haplorrhini; Catarrhini; Hominidae; Pan	MAFYNSSQSNSDAFNGYSDNDGVGSSSGDDDITVDSTESVVSFEGFFFMGLDWSIMLFVLLIVISAVTTIGNGLVLFVVSSLFT*	GO:0030594
TRINITY_DN8633_c0_g1	ACM5_PANTR^ACM5_PANTR^Q:6357-6896,H:58-234^38.7%ID^E:3e-27^RecName: Full=Muscarinic acetylcholine receptor M5;^Eukaryota; Metazoa; Chordata; Craniata; Vertebrata; Euteleostomi; Mammalia; Eutheria; Euarchontoglires; Primates; Haplorrhini; Catarrhini; Hominidae; Pan	MPVASYYFVLNDNTWNLGLPVCQLWLSLDYFASCSSILNLVAMSLDRYFSIAHALSYRQYRNYKNFLIVIAVIWILSSVYTPPILLWHQVFNNGIRTIPEDKCDVEFATEMEFKFVSLLLSFIVPFCTMCIVYLRIFIVIHQRTKKSSQRQSSMMSSFSKPEASPSNLVTKSPRARLLPKITRDATIYEMDECRPDEASQDHIRN*	GO:0030594
TRINITY_DN8633_c0_g1	ACM5_PANTR^ACM5_PANTR^Q:6357-6896,H:58-234^38.7%ID^E:3e-27^RecName: Full=Muscarinic acetylcholine receptor M5;^Eukaryota; Metazoa; Chordata; Craniata; Vertebrata; Euteleostomi; Mammalia; Eutheria; Euarchontoglires; Primates; Haplorrhini; Catarrhini; Hominidae; Pan	MEMGKNGFSKISKVQRRISSNLNMIRRRRSADQQREFAQTLAKMGQVKAAKQLAFILLAFAICWLPYMTIYMGYATKAPIFQSEYDHIYGLCHQGSHLPV*	GO:0030594
TRINITY_DN8633_c0_g1	ACM5_PANTR^ACM5_PANTR^Q:6357-6896,H:58-234^38.7%ID^E:3e-27^RecName: Full=Muscarinic acetylcholine receptor M5;^Eukaryota; Metazoa; Chordata; Craniata; Vertebrata; Euteleostomi; Mammalia; Eutheria; Euarchontoglires; Primates; Haplorrhini; Catarrhini; Hominidae; Pan	MDQLDINNSSTLNSLLINDSTLSRLLITLRNSSLQLSSALTPFKDSHSINYLDRSSYYIQRSSVHEDYLDDHAKSQVLNPSLVKEDCSNVSGSGRINVYGSESSGVGVRLDLVCRWLIDLGSLDSSSFGLAHNSTINAEKTGKYVIRK*	GO:0030594
TRINITY_DN8633_c0_g1	ACM5_PANTR^ACM5_PANTR^Q:6357-6896,H:58-234^38.7%ID^E:3e-27^RecName: Full=Muscarinic acetylcholine receptor M5;^Eukaryota; Metazoa; Chordata; Craniata; Vertebrata; Euteleostomi; Mammalia; Eutheria; Euarchontoglires; Primates; Haplorrhini; Catarrhini; Hominidae; Pan	MIRSAQARLPINRLEGEWRLLFLTNLSGTVLSVFGPVLSGTVLSGHEKLKYRETQINRKLKQPIYNSESSSRLRKKD*	GO:0030594
TRINITY_DN8616_c0_g1	RFA2_HUMAN^RFA2_HUMAN^Q:3600-4031,H:136-270^38.2%ID^E:3.27e-20^RecName: Full=Replication protein A 32 kDa subunit;^Eukaryota; Metazoa; Chordata; Craniata; Vertebrata; Euteleostomi; Mammalia; Eutheria; Euarchontoglires; Primates; Haplorrhini; Catarrhini; Hominidae; Homo	MNDLRQGVRNIVSFKIEKLKDMNEMTLHLIEVMHAHLAIQKRHLGGGSSSAAGVGGGYSYTASSTSTFTPMDTGNMSSIPDQGLSGVQKQVYEIITSYKNDLGISSSEIKAVLPSVSQTEVKKAIDFLADEGHIYSTIDDDHFKSTSGD*	GO:0003697,GO:0006310
TRINITY_DN8616_c0_g1	RFA2_HUMAN^RFA2_HUMAN^Q:3600-4031,H:136-270^38.2%ID^E:3.27e-20^RecName: Full=Replication protein A 32 kDa subunit;^Eukaryota; Metazoa; Chordata; Craniata; Vertebrata; Euteleostomi; Mammalia; Eutheria; Euarchontoglires; Primates; Haplorrhini; Catarrhini; Hominidae; Homo	MRFAEFQLLLFDICLSCQEMAFQIVKMWGNYDGNAGGGFIQSQNDSSNNQSGATKKGSSTSLIPCAISQVLMAAPGASDSAQAGGLVVNDVELHTVCVCGIVRKIEIANTNITYVIDDYSAPPIEIKQWIDPNEDDVNNMEVSENDYVRVFGSVRSFI*	GO:0003697,GO:0006310
TRINITY_DN8652_c0_g1	TON2_ARATH^TON2_ARATH^Q:2389-2586,H:405-469^56.1%ID^E:9.36e-15^RecName: Full=Probable serine/threonine-protein phosphatase 2A regulatory subunit B'' subunit TON2;^Eukaryota; Viridiplantae; Streptophyta; Embryophyta; Tracheophyta; Spermatophyta; Magnoliopsida; eudicotyledons; Gunneridae; Pentapetalae; rosids; malvids; Brassicales; Brassicaceae; Camelineae; Arabidopsis	MFSAAPVHADGKRATWRMGRHAAADTKGEWVEGVPQSVCLCPSIPACLPPSLSLSECTQGTEKGCERRERLWRQRVPSFFPTKGGGGGGGDTFRNSS*	GO:0009826
TRINITY_DN8652_c0_g1	TON2_ARATH^TON2_ARATH^Q:2389-2586,H:405-469^56.1%ID^E:9.36e-15^RecName: Full=Probable serine/threonine-protein phosphatase 2A regulatory subunit B'' subunit TON2;^Eukaryota; Viridiplantae; Streptophyta; Embryophyta; Tracheophyta; Spermatophyta; Magnoliopsida; eudicotyledons; Gunneridae; Pentapetalae; rosids; malvids; Brassicales; Brassicaceae; Camelineae; Arabidopsis	MSLVRGGAICLHVLATVASVRFVATSPHLPALRPLQANGRNQASFPFEWPVKVLSTTRQQREGTPQTFPCPQLPSLPVLLLHLCDVMIHAEYEVQQRTEALQAAGPSSLGKLPGDAPVVPCLFTPKPKADSLKAMLKAQAKERAIEDREDMLLDNSQMDEVWDMLQQHSEVSEFDDKRINYDDFLKVRKHFMEQNDLPSGHMFSASTFMRFPRDHCGAISIDAYYQYLIKWNQQERTAMAMARHDSDNDGLLTTEELEAWMGDQIAEGKILHLRHMDRYFVTQYKHICARKFVFFHGKRGKLRIRDILNGPVLPEWIEMTKPSGPSASNWFSLKSADRVYKMFMDLDQNMTGSLSRSELAHYSRTMTPLFLSRVFEEHAGRCRSQGGPRTKGEMVFMEFLDFVLAWQCKNSVPAMTYFFTIYDLKKVNRITGVEIYIFLMEIYKMVRPSQDARPAGETGKSRTAD*	GO:0009826
TRINITY_DN8652_c0_g1	TON2_ARATH^TON2_ARATH^Q:2389-2586,H:405-469^56.1%ID^E:9.36e-15^RecName: Full=Probable serine/threonine-protein phosphatase 2A regulatory subunit B'' subunit TON2;^Eukaryota; Viridiplantae; Streptophyta; Embryophyta; Tracheophyta; Spermatophyta; Magnoliopsida; eudicotyledons; Gunneridae; Pentapetalae; rosids; malvids; Brassicales; Brassicaceae; Camelineae; Arabidopsis	MPALCPYSPFCVLVRCPWARPPPPPPPPPPPPPPPPPGEGWVDHGYYSELSVGDIKDEIFDMVKPEDELAITLQELIDCKVGGTVMTMMADMRVFWEYDNRESLMQHDDDEDDG*	GO:0009826
TRINITY_DN8666_c4_g1	.	GVLAKMKPFFSPKKTQTGTSVIEIKGSVYSYVDFVFRIGGIYFGPNPKYFTFEVEYTPCNYQSRCKALIDEVFSDILGNDVVRNFNSHWSTEPANKSSSDIEEP	GO:0000151
TRINITY_DN8655_c0_g1	CLF_ORYSJ^CLF_ORYSJ^Q:3235-3540,H:774-874^59.8%ID^E:9.41e-30^RecName: Full=Histone-lysine N-methyltransferase CLF {ECO:0000305};^Eukaryota; Viridiplantae; Streptophyta; Embryophyta; Tracheophyta; Spermatophyta; Magnoliopsida; Liliopsida; Poales; Poaceae; BOP clade; Oryzoideae; Oryzeae; Oryzinae; Oryza; Oryza sativa	MLLLHHVCGKLGGLLPLRIPSILYRPFYSANQGNLGRVAVVCVCVCVSACVCVPLSILCVCARVCPACRTAGTSACNTDDDICCWCY*	GO:0010154,GO:0048316
TRINITY_DN8655_c0_g1	CLF_ORYSJ^CLF_ORYSJ^Q:3235-3540,H:774-874^59.8%ID^E:9.41e-30^RecName: Full=Histone-lysine N-methyltransferase CLF {ECO:0000305};^Eukaryota; Viridiplantae; Streptophyta; Embryophyta; Tracheophyta; Spermatophyta; Magnoliopsida; Liliopsida; Poales; Poaceae; BOP clade; Oryzoideae; Oryzeae; Oryzinae; Oryza; Oryza sativa	MRLDLHECSWPECALCLQGEYTGEIISQEEADRRGKVYDRVDNSYLFNLNEQSVLDARQFGNKLRFINHSKTNANCDAVILLVDGEHRVGIFAKQDIKPGVELFYDYRYDEDFGPKWAQQH*	GO:0010154,GO:0048316
TRINITY_DN8655_c0_g1	CLF_ORYSJ^CLF_ORYSJ^Q:3235-3540,H:774-874^59.8%ID^E:9.41e-30^RecName: Full=Histone-lysine N-methyltransferase CLF {ECO:0000305};^Eukaryota; Viridiplantae; Streptophyta; Embryophyta; Tracheophyta; Spermatophyta; Magnoliopsida; Liliopsida; Poales; Poaceae; BOP clade; Oryzoideae; Oryzeae; Oryzinae; Oryza; Oryza sativa	MGTTTGAVGSPCCLPAHPTLLPHVSGVHTLAPWAVCVRVQAHTDPLAPCLARMNSCFCRRCRIYACKLHACGQDYPVTTGIESTTEEWQETAEPCGDFCWQRKGRGKKEATDGKSRGGSPAADRETVGTGRSSKRAMHAGQHVRPGLDRHPEAPSKCSPGRTTLTDMQLDLIHEGLQLYGNNACHVAALLGSQYCSAVKQYIDERKLGATGIPHTTAQAAQQAGPEADANAMHRGRIRKGGRGKKSHPNQVVKKRLMHDRENAWPQYSPCNCVGPCDEKTCNCAKVGNFCEKYCGCSKACKLRFRGCNCKSNCSKRSCPCLAAGRECDPDLCKGCAPTCTGDAPEGRECCNMHLRLRQHARIIMGMSSVAGWGAFLQHSVKKNDFLAPTAAAVLSDSHLTACIDPSCLPHTAVTLCKRDFNFFLLQATPLCLSWAEQPCTCLPVSFNVVVGWHQAGRQADTHSHPGTIAQVGSRPLP*	GO:0010154,GO:0048316
TRINITY_DN8655_c0_g1	CLF_ORYSJ^CLF_ORYSJ^Q:3235-3540,H:774-874^59.8%ID^E:9.41e-30^RecName: Full=Histone-lysine N-methyltransferase CLF {ECO:0000305};^Eukaryota; Viridiplantae; Streptophyta; Embryophyta; Tracheophyta; Spermatophyta; Magnoliopsida; Liliopsida; Poales; Poaceae; BOP clade; Oryzoideae; Oryzeae; Oryzinae; Oryza; Oryza sativa	MSTPALSPALCTSNVPSFPSQQSHLKCDAHLSHSTLQSLSGIRLPLTPASPPHPHPPLPGNTRPIPTATRLSPVQCHRAPLSPLLAPGIQAVNSQERGAERSVM	GO:0010154,GO:0048316
TRINITY_DN8655_c0_g1	CLF_ORYSJ^CLF_ORYSJ^Q:3235-3540,H:774-874^59.8%ID^E:9.41e-30^RecName: Full=Histone-lysine N-methyltransferase CLF {ECO:0000305};^Eukaryota; Viridiplantae; Streptophyta; Embryophyta; Tracheophyta; Spermatophyta; Magnoliopsida; Liliopsida; Poales; Poaceae; BOP clade; Oryzoideae; Oryzeae; Oryzinae; Oryza; Oryza sativa	MPMYLISAAAETARASRTLNLNADPISKPETVHPSRPWSGPRLITFRRALQGRTFYTKWSRYVDAKRK*	GO:0010154,GO:0048316
TRINITY_DN8655_c0_g1	CLF_ORYSJ^CLF_ORYSJ^Q:3235-3540,H:774-874^59.8%ID^E:9.41e-30^RecName: Full=Histone-lysine N-methyltransferase CLF {ECO:0000305};^Eukaryota; Viridiplantae; Streptophyta; Embryophyta; Tracheophyta; Spermatophyta; Magnoliopsida; Liliopsida; Poales; Poaceae; BOP clade; Oryzoideae; Oryzeae; Oryzinae; Oryza; Oryza sativa	MADRKRTPPNDRMDEDEPVSTPPTTHKKPRRTRPAAEGTAAGASKTSGLGNPLAEMAGQVLSLHAVAAGRLHSRCRQLSP*	GO:0010154,GO:0048316
TRINITY_DN8655_c0_g1	CLF_ORYSJ^CLF_ORYSJ^Q:3235-3540,H:774-874^59.8%ID^E:9.41e-30^RecName: Full=Histone-lysine N-methyltransferase CLF {ECO:0000305};^Eukaryota; Viridiplantae; Streptophyta; Embryophyta; Tracheophyta; Spermatophyta; Magnoliopsida; Liliopsida; Poales; Poaceae; BOP clade; Oryzoideae; Oryzeae; Oryzinae; Oryza; Oryza sativa	MKSSPSSSLSLAGTVSPASSVKNICLPSSFVVMFLLTYVHVMYMGTPWTPAPDCLPP*	GO:0010154,GO:0048316
TRINITY_DN8734_c0_g1	AKR2B_ARATH^AKR2B_ARATH^Q:185-841,H:51-243^41.6%ID^E:3.75e-37^RecName: Full=Ankyrin repeat domain-containing protein 2B {ECO:0000303|PubMed:20215589};^Eukaryota; Viridiplantae; Streptophyta; Embryophyta; Tracheophyta; Spermatophyta; Magnoliopsida; eudicotyledons; Gunneridae; Pentapetalae; rosids; malvids; Brassicales; Brassicaceae; Camelineae; Arabidopsis	MADAPGASGSGGAPPPGMPGMPGGLGGFDLSALQNVLNDPSIKSMAEQIAQDPAFSQMTKTLQESMAGLVQPSPDAAGAPAAAPDGAAAPDPANMPNFDPSKYMDAMTGVLQNPQFMQMAEKLGQQIMQQDPMMADMIRGMQNPAYRENIEDKLKELKDDEELAPILAELEKDGPSAMMKYWNDPNVLSKLGKAMGKAFETVPQGVEGAAAGEEGEEEYEYEEEVTVHSAASGGDADAIQALLDAGADKDEKDEEGRTALHFACGYGEMKCAELLLGRGASVDLTDANKNTALHYAAGYGQAECCELLLKSGASVTAKNLDGKTPLEVAQLNQQDAVVAVLEKEVFV*	GO:0009941,GO:0009526,GO:0031969
TRINITY_DN8764_c1_g1	CYBP_BOVIN^CYBP_BOVIN^Q:2604-3065,H:81-229^39.4%ID^E:1.01e-22^RecName: Full=Calcyclin-binding protein;^Eukaryota; Metazoa; Chordata; Craniata; Vertebrata; Euteleostomi; Mammalia; Eutheria; Laurasiatheria; Artiodactyla; Ruminantia; Pecora; Bovidae; Bovinae; Bos	MSNCLKSNDLSAMKGATRNHRKSKIREDNNLKTRWDYIADKESESWNLNAGRS*	GO:0000151,GO:0031461
TRINITY_DN8764_c1_g1	CYBP_BOVIN^CYBP_BOVIN^Q:2604-3065,H:81-229^39.4%ID^E:1.01e-22^RecName: Full=Calcyclin-binding protein;^Eukaryota; Metazoa; Chordata; Craniata; Vertebrata; Euteleostomi; Mammalia; Eutheria; Laurasiatheria; Artiodactyla; Ruminantia; Pecora; Bovidae; Bovinae; Bos	MTSLKELQLDLDELNTLLTTAQRPKVKSVLEKEIKTLQATIQAATKVEESTSSKSPPPLSSTSTSGKHFKPIKSFGCSQETGKIDWDKNNRQLVDRRDSKNWQ*	GO:0000151,GO:0031461
TRINITY_DN8764_c1_g1	CYBP_BOVIN^CYBP_BOVIN^Q:2604-3065,H:81-229^39.4%ID^E:1.01e-22^RecName: Full=Calcyclin-binding protein;^Eukaryota; Metazoa; Chordata; Craniata; Vertebrata; Euteleostomi; Mammalia; Eutheria; Laurasiatheria; Artiodactyla; Ruminantia; Pecora; Bovidae; Bovinae; Bos	MIVTLKKKEEKAWKHLRKCDQEAEDKKKKKEAEEKKTENDDPSASIMNLMKKMYDEGDDDMKRTIAKAWTESREKQMTGEGDSPGAMGGAMPDL*	GO:0000151,GO:0031461
TRINITY_DN8731_c0_g1	CDPKH_ORYSJ^CDPKH_ORYSJ^Q:881-2299,H:93-558^35.3%ID^E:2.67e-92^RecName: Full=Calcium-dependent protein kinase 17 {ECO:0000305};^Eukaryota; Viridiplantae; Streptophyta; Embryophyta; Tracheophyta; Spermatophyta; Magnoliopsida; Liliopsida; Poales; Poaceae; BOP clade; Oryzoideae; Oryzeae; Oryzinae; Oryza; Oryza sativa	MATPAPPPQGAGAAQLKRGDPKMRPPPRPYKRECIQKRWRTQPHPPQARGQSSRPSCLPCFHPYTMATAAPPPQGAGAANVKLVDPKMLRNRMKENWKKFEEDAHKFGNEVADFFKQKPVRKFFQKLGEDMKELSGHSQDSGAPDTQSSAKAERDRRDKYNVLGGPYTKLKDFYTIGKVLGQGGFGKVYEVTEKSTGKVWACKEMNKVTLFDEGMQDMAYTEIAVMKQLAGHPNIMELRAGLEDARNLYFILDLCQGGDVLGSVAAHFKEKGSYTEADAAALMREMVKSVKFCHDNGVLHRDIKPENFLWTEAGGKGTLKLADFGLAGFYKPGSKVSDRCGTPPYMSPEIWMGQEYSTEPDVWALGVTLAILLTGEFPFVFSDPTECARAACNDIIAWDIHPWSVITADGCELVARMLEKDPRKRITLDQALAHPWLKEGGTASTKSMTQRVMTAIDSFLQINQLHKGALRLLAKNAINSEELDSLITAFETTDSDNDGLIDEKDLRIIFKRVGKKMTDEELEIVIKNLDTSGTGKLDFQDFCAACMQMRSQADDWRMLEAFQLFDRNDDGFISHTEMATALQSVDVEMNPSVTAMFAELDEDGDGMLSYMEFAVFWQKYVRGIETEGTASVSITAGSTVKKSYNNSGGDQFLPLDDLVSIRTISYV*	GO:0009737,GO:0071215
TRINITY_DN8781_c0_g1	ARSM_AQUA1^ARSM_AQUA1^Q:1077-2315,H:2-285^35.1%ID^E:2.11e-60^RecName: Full=Arsenite methyltransferase {ECO:0000305};^Bacteria; Pseudomonadati; Pseudomonadota; Gammaproteobacteria; Pseudomonadales; Pseudomonadaceae; Aquipseudomonas	MVGEEGMSWLAPHFEVHGDRSVHYGLFDGCGMPTVKDAESGSCGIGGGCC*	GO:0016741,GO:0008168,GO:0008757
TRINITY_DN8781_c0_g1	ARSM_AQUA1^ARSM_AQUA1^Q:1077-2315,H:2-285^35.1%ID^E:2.11e-60^RecName: Full=Arsenite methyltransferase {ECO:0000305};^Bacteria; Pseudomonadati; Pseudomonadota; Gammaproteobacteria; Pseudomonadales; Pseudomonadaceae; Aquipseudomonas	MYIAPEMHSPQRTYVTNSHNTKTRTMLSVTKLFLHIGSMGPWSRSDGSFLSMGDSTYVTRSHMFLALHAPRKNGAMVSVCWVFLSMGSGTSCCCTSSGSRLSQ*	GO:0016741,GO:0008168,GO:0008757
TRINITY_DN8781_c0_g1	ARSM_AQUA1^ARSM_AQUA1^Q:1077-2315,H:2-285^35.1%ID^E:2.11e-60^RecName: Full=Arsenite methyltransferase {ECO:0000305};^Bacteria; Pseudomonadati; Pseudomonadota; Gammaproteobacteria; Pseudomonadales; Pseudomonadaceae; Aquipseudomonas	MLSVSPIEVHDPELQAILGEAKFYSITYRLFKLPGMLETLCEDYGQYAVYKGTIKGMESGYQLDDHHRFIKGMESGSQLDDHHRS*	GO:0016741,GO:0008168,GO:0008757
TRINITY_DN8781_c0_g1	ARSM_AQUA1^ARSM_AQUA1^Q:1077-2315,H:2-285^35.1%ID^E:2.11e-60^RecName: Full=Arsenite methyltransferase {ECO:0000305};^Bacteria; Pseudomonadati; Pseudomonadota; Gammaproteobacteria; Pseudomonadales; Pseudomonadaceae; Aquipseudomonas	MPSSIVMKGFVPVSSPRVIAKNGEGHRSSHNMTVLQPRHCGIHHRGRRSSLQTEAALQDMNIVKVDTYSNVQNYYGKVLSTSKDLKTSACTAAGMPHPEIIRLISQVPEEINAKFYGCGAPIPQGISGRRVLDLGSGSGRDCYIAAALVGETGSVTGVDMTDEQLAVSHKYVDEFCSSLGSGLFLT*	GO:0016741,GO:0008168,GO:0008757
TRINITY_DN8781_c0_g1	ARSM_AQUA1^ARSM_AQUA1^Q:1077-2315,H:2-285^35.1%ID^E:2.11e-60^RecName: Full=Arsenite methyltransferase {ECO:0000305};^Bacteria; Pseudomonadati; Pseudomonadota; Gammaproteobacteria; Pseudomonadales; Pseudomonadaceae; Aquipseudomonas	MDAAIAVDLKVGCQPAHAILPDHRCCVATHKKRLALHMLTHLMMTHNFYQMGSVL*	GO:0016741,GO:0008168,GO:0008757
TRINITY_DN8781_c0_g1	ARSM_AQUA1^ARSM_AQUA1^Q:1077-2315,H:2-285^35.1%ID^E:2.11e-60^RecName: Full=Arsenite methyltransferase {ECO:0000305};^Bacteria; Pseudomonadati; Pseudomonadota; Gammaproteobacteria; Pseudomonadales; Pseudomonadaceae; Aquipseudomonas	MAPPSNGSTPTPLEADNTYESVQNYYGKVLSTSKDLKTSACTAGGRPHHEIRRLISKVPKEIDEKFYGCGAPIPLGISGLRVLDLGSGSGRDCYVAAALVGETGMVTGVDMTDEQLAVSKKYTEEFCSSLGYSEPNMKFVKGYIEYLDEAGIEDESQDLVISNCVVNLSPDKPRVLSEAYRVLARGGEFFFSDVYCDRRLPTVW*	GO:0016741,GO:0008168,GO:0008757
TRINITY_DN8781_c0_g1	ARSM_AQUA1^ARSM_AQUA1^Q:1077-2315,H:2-285^35.1%ID^E:2.11e-60^RecName: Full=Arsenite methyltransferase {ECO:0000305};^Bacteria; Pseudomonadati; Pseudomonadota; Gammaproteobacteria; Pseudomonadales; Pseudomonadaceae; Aquipseudomonas	SPATGNQSYKPGRATVTISTHAAGLTDDNSASWVVRHSVRPVRCCVIAGLLLLISSPNGVPQTQQQAAPTEVCSSACCTAPQPSNSP*	GO:0016741,GO:0008168,GO:0008757
TRINITY_DN8842_c0_g1	EM514_ARATH^EM514_ARATH^Q:499-825,H:60-168^44%ID^E:2.53e-25^RecName: Full=Protein EMBRYO DEFECTIVE 514 {ECO:0000303|PubMed:15341625};^Eukaryota; Viridiplantae; Streptophyta; Embryophyta; Tracheophyta; Spermatophyta; Magnoliopsida; eudicotyledons; Gunneridae; Pentapetalae; rosids; malvids; Brassicales; Brassicaceae; Camelineae; Arabidopsis	MLSRCGCNVPPPQPCTLASARNISLHAASCPSLYLPSFQLAARSFRDGLYRPARRMTEAEAAAPEVTMESEEVAVPEGQAAGVKEEPGAENVVEADADEAGEQGSGKRKRESVAPTKLGYKTFATAGDATNYFCTLLHNFSSGIDINEYEHAALLELLQKGHPNAEAKIGTGVKAFQIQKHHMQNSACFHVLREDGTAEDFSYLKCLMSLFPDDESLLVNKHRRSDPQSSRGRGRGSPRGGRRGGRFRRGRGRH*	GO:0010154,GO:0009793,GO:0048316
TRINITY_DN8842_c0_g1	EM514_ARATH^EM514_ARATH^Q:499-825,H:60-168^44%ID^E:2.53e-25^RecName: Full=Protein EMBRYO DEFECTIVE 514 {ECO:0000303|PubMed:15341625};^Eukaryota; Viridiplantae; Streptophyta; Embryophyta; Tracheophyta; Spermatophyta; Magnoliopsida; eudicotyledons; Gunneridae; Pentapetalae; rosids; malvids; Brassicales; Brassicaceae; Camelineae; Arabidopsis	LFLAALLNKAKPVEHLISLIFDSSPKDVMVHSQTAKAWTGIISHRETQYCQLSV*	GO:0010154,GO:0009793,GO:0048316
TRINITY_DN8857_c0_g2	.	MARNSFHSLEIEQSMRALCKLCVDDANRLAEWLLKGERIGVPINQSEIKKQFRELEDILKSISLSQKKHDYIVQESENADAQRREIEQEITSHEDLSKFDEVEQNLANRLEAFSASKRRRPGEEIQADIKNALEAIKSAEGRVKRSRGSIELVNGCESLTIAKHNLICPLTKKQFVNRVLNQFCRHSYEKEAIENAIANSDRGILCPYNCNNKRAIQLSHLLPDEEKLAALNCSDLIEDAELTNSDDGSSD*	GO:0006310
TRINITY_DN8816_c0_g1	RHO1_SCHPO^RHO1_SCHPO^Q:516-1145,H:1-202^41.2%ID^E:2.54e-37^RecName: Full=GTP-binding protein rho1;^Eukaryota; Fungi; Dikarya; Ascomycota; Taphrinomycotina; Schizosaccharomycetes; Schizosaccharomycetales; Schizosaccharomycetaceae; Schizosaccharomyces	MMGGNVTIKVVIVGDGTCGKTSLLHRLKTGEFPKTYIPTVFENYTWETVLENGQVVSLVLVDTAGQEDYDKIRPLSYQDAEIVIFCYDIGRPETFTDVSLKWVKEINYYLSESTPLRFLVGLKSDLRNPEEDPLSSPSTGISDFSNTTEPPPPLVRPSEADDTATRHMFEYQGECSAKTGENVLETFQRAAILGSKRKSTGSEANGCCVIL*	GO:0005976
TRINITY_DN8903_c0_g1	5HT2B_HUMAN^5HT2B_HUMAN^Q:3278-4537,H:50-411^33%ID^E:5.17e-47^RecName: Full=5-hydroxytryptamine receptor 2B {ECO:0000303|PubMed:8143856};^Eukaryota; Metazoa; Chordata; Craniata; Vertebrata; Euteleostomi; Mammalia; Eutheria; Euarchontoglires; Primates; Haplorrhini; Catarrhini; Hominidae; Homo	MQMSSYIAAVAAKHGNHSFGNPVIEFKDPKVQSKILSDQDYSKIVNFQNGLTRRSLEKSSHFIGNQFSNSNSSNLLLSRSYDNSRMGSAGDGYNNESLPDYNNSLLSEDRSNLPGSDNLVPDKGSSVINMEYLANQLELFMKELRVSNDERIERHFVHYLEKTTSKNPLPFPKVTMNPLDPSLWNETGLMDQDSQNSPNWWENRKVHDYVWPLLPLLMCILVSIIGNILVCLAVWRDKKLQSMTNYFLFSLSIADLGVAAFVMPLALVNNFAGSWVLGPIMCNLWTTMDVTFCTSSILHLCTIQLDRYMAIRTPVRYGEMNRSKKWATIKMFSVWFLSSCVGGTLFTLSLITQGNSYRRIESVYICAIFSEHIMLYGSLAAFYIPFLTMMVLYSLTVYALRQRSLRNKKHAPKIANGGIAGRGKRGPSAARAKLYMALKTKRNKNASSSNTKSEYNGGEIELCPEKTDQLTTHNNASCLQTTFNQHPSSSKAKLLNSSNSSSSGKTQTQVSTALANAQKRKRDQKENERRAQMVLLIVFVSFVLLWFPFFAINIITPICKSCVENYIDPKWIEFTTWMGYISSMLNPIIYTIFNRLFRDAFLDIILCRNPNQRRLNTVRGRNK*	GO:0030594,GO:0004930
TRINITY_DN8903_c0_g2	5HT2B_DICFU^5HT2B_DICFU^Q:1756-2067,H:26-130^52.4%ID^E:4.4e-23^RecName: Full=5-hydroxytryptamine receptor 2B;^Eukaryota; Metazoa; Chordata; Craniata; Vertebrata; Euteleostomi; Actinopterygii; Neopterygii; Teleostei; Neoteleostei; Acanthomorphata; Eupercaria; Tetraodontiformes; Tetradontoidea; Tetraodontidae; Dichotomyctere	MNETGLMDQDSQNSPNWWENRKVHDYVWPLLPLLMCILVSIIGNILVCLAVWRDKKLQSMTNYFLFSLSIADLGVAAFVMPLALVNNFAGSWVLGPIMCNLWTTMDVTFCTSSILHLCTIQLDRYMAIRTP	GO:0030594,GO:0004930
TRINITY_DN8901_c0_g1	VIP5_ARATH^VIP5_ARATH^Q:467-1297,H:99-358^28.4%ID^E:9.99e-13^RecName: Full=Protein RTF1 homolog {ECO:0000305};^Eukaryota; Viridiplantae; Streptophyta; Embryophyta; Tracheophyta; Spermatophyta; Magnoliopsida; eudicotyledons; Gunneridae; Pentapetalae; rosids; malvids; Brassicales; Brassicaceae; Camelineae; Arabidopsis	MDFDLEDELAAAAGRADDGGLEGSDAELSDSEAEADDADEDDSDRGRSKRPGKKGGAVPLKKRKVSGGGRKRAVSESEEEGEVQESESDDDDDEEEEDLYGDGYGEDLYKDEEDRRRLAAMTELDREMILAERAEQRDKLKERRLNAAQAQKAAGSKPAKDKSRPAREESRRTLRDEEIEAMYVRSSTRVNRKAAQDSALQALQKTRERRAARSGTREEKAKEKMQKEKDREAKKWGSDEDEMPSEDGSEGTEEEDERGEQSDDDDRRGYVEEDEEVEDATFEDAMSVQLRRDRLEQWVSEVFFEEAIENCIVRISVGEHNGETQYLAAQIKGVVERTRDDGTPALYEISKGSVRTNKFVEIKRGNSTKVFPMSQVSNRHMFR*	GO:0048831,GO:0003697,GO:0009909,GO:0016591,GO:0055029,GO:0030880,GO:0000428
TRINITY_DN8901_c0_g1	VIP5_ARATH^VIP5_ARATH^Q:467-1297,H:99-358^28.4%ID^E:9.99e-13^RecName: Full=Protein RTF1 homolog {ECO:0000305};^Eukaryota; Viridiplantae; Streptophyta; Embryophyta; Tracheophyta; Spermatophyta; Magnoliopsida; eudicotyledons; Gunneridae; Pentapetalae; rosids; malvids; Brassicales; Brassicaceae; Camelineae; Arabidopsis	MHEAQDSVRPRQEGITDAGVRTSGGSEVKWSGRGRGIPKRRGARGQEMEN*	GO:0048831,GO:0003697,GO:0009909,GO:0016591,GO:0055029,GO:0030880,GO:0000428
TRINITY_DN8901_c0_g1	VIP5_ARATH^VIP5_ARATH^Q:467-1297,H:99-358^28.4%ID^E:9.99e-13^RecName: Full=Protein RTF1 homolog {ECO:0000305};^Eukaryota; Viridiplantae; Streptophyta; Embryophyta; Tracheophyta; Spermatophyta; Magnoliopsida; eudicotyledons; Gunneridae; Pentapetalae; rosids; malvids; Brassicales; Brassicaceae; Camelineae; Arabidopsis	MFREEFDNWQRFCQRNNAANLTRGDVNRCREQIKKAESFKYTVEDVKKVVEQKRRQGQARINIVVEKGKLKDKLEDARARESHEEAKELQRELDELVKHEQKVEEHRKQKNKSDLASLNNRSKLANFQELQTAGQTEAKVAREMGWRATESDAFSRRKTRPMTYWKTKAGEEEMAKTGAADATAEKDGSTPADNEAEKRRRAIEMEEALEDLRKMPLEVDISRLKAPTQEGLLAKRLLGRNWQESVAPYSDESIIDNQSKWTLSSYKQLIS*	GO:0048831,GO:0003697,GO:0009909,GO:0016591,GO:0055029,GO:0030880,GO:0000428
TRINITY_DN8901_c0_g1	VIP5_ARATH^VIP5_ARATH^Q:467-1297,H:99-358^28.4%ID^E:9.99e-13^RecName: Full=Protein RTF1 homolog {ECO:0000305};^Eukaryota; Viridiplantae; Streptophyta; Embryophyta; Tracheophyta; Spermatophyta; Magnoliopsida; eudicotyledons; Gunneridae; Pentapetalae; rosids; malvids; Brassicales; Brassicaceae; Camelineae; Arabidopsis	FRAHAIHNRQNCELQDSAHHCEIAVATAQQCISQGHGCCAYEAKRPLMATLQHAAPMAPELTMQGAGGQQQLPDGISRQSKDTQPQLRGS*	GO:0048831,GO:0003697,GO:0009909,GO:0016591,GO:0055029,GO:0030880,GO:0000428
TRINITY_DN8934_c0_g2	NOS_DROME^NOS_DROME^Q:1076-4315,H:242-1279^31.3%ID^E:9.67e-148^RecName: Full=Nitric oxide synthase {ECO:0000303|PubMed:7568075};^Eukaryota; Metazoa; Ecdysozoa; Arthropoda; Hexapoda; Insecta; Pterygota; Neoptera; Endopterygota; Diptera; Brachycera; Muscomorpha; Ephydroidea; Drosophilidae; Drosophila; Sophophora	MDSKLHWNSRGCPVMKLANHQTNESIHVQGPVSNLYQDCRHQVCTSSVMNFSVHTEKDGRKTAQNIPNYNLSELTDEGIRFLTLFYDEKLKSAPNVIEKRLKEAKTEIEETGSIRYNYEELKYGCQLCWRNAARCINRLYWQTLEVVDKRDVTSNEEMFQAICEHIRTSFNNGNLKASVLVLPERSRVWTSQFLRFACYEQDDGSLLGDPMNRELTQVAMKLGWFKEVSQRTQWDLLPIIVQRDTDGKAEWFELPDDCKPIVHLSHPNPTYDKVIRKLGLRWVAQPFVADKALEIGGIIHTGTPFSGWFMGTEVGRNLCDVQRYNFIPKIAELLDLDINSAASSQLNIDRIYVEINAAVLYSFQQAKITIVDHHNAAAGFMKFMKQEVADRGNTPADWIWIVPPISSGMNVTFHQEMINYVEKPCVLDQEVPWTNYDFKKHQKTQNSLSVQRASTMGSISNLWSAVRVLTKFVGLSSRIRRTRTLVHILYASTTGTAQSYAEELTCKLLKEGYQIDLQELDSFDIGSKVNVRSPEPIIAFVVTSTFGEGNAPSNGLETEDWVLSQQKLSENPPQLSTGGLKRTKTNLSEIKQSLDHFHYSVCAIGSTAYTNYCQFGISLNQVLLASGAHKMSPLGICDALDDQYKSYCQWQENAVTALKSTFPCIRNPTKTDELRTSEQKVSTMSISSSILSLPRSESPKSTIGSNLDLSSVDSGFIDTSIADKTDQKSLNHSQQTPVPKYTKEKPFLSTILQNEELVNLSDSARDCSVRMIEFESGGMKYDPGDHVFIVPENPPQIVNELFLRCGLKLDDPILDNQILLSKDHQFSLRELVAKHVDLLKPMRPNILEMLIDHATADSDKSELSQLSQDHELYSDWSKEMPTVLETLQQFSSIRIPLDELIKILPPIQPRPYSISSSALEDPVKIQITVRVTDYETVQGTKRQGMCSNFLKNTVPRNRHIGTQDPKEPSRVRIFVVPNPTFRLPGQGKLATFQIGNEDTSQMQLNSNMMFFAVGSGIAPFRSFWRQLLQLKKDPSLRKTPNPKRILFFGCRTPNHFLYGDEICKMQRMPSSKIFTEVVPVFSRSKAGSKEYIQDRMLKHSQQIYEMLTDNNSFIYICGSTKGPMPGD*	GO:0072593
TRINITY_DN8900_c0_g1	SYT1_MACFA^SYT1_MACFA^Q:3604-4428,H:135-410^70.3%ID^E:6.17e-126^RecName: Full=Synaptotagmin-1 {ECO:0000250|UniProtKB:P21707};^Eukaryota; Metazoa; Chordata; Craniata; Vertebrata; Euteleostomi; Mammalia; Eutheria; Euarchontoglires; Primates; Haplorrhini; Catarrhini; Cercopithecidae; Cercopithecinae; Macaca	MVNYFSSTRKIPSKPKTPAALHSNNNLRDGRDSLDGFLILVWINESSGGRAGQRKRETKWGGGVMSLGATQL*	GO:0043051,GO:0060199,GO:0060203,GO:0070081,GO:0070083,GO:0098746,GO:1903998
TRINITY_DN8900_c0_g1	SYT1_MACFA^SYT1_MACFA^Q:3604-4428,H:135-410^70.3%ID^E:6.17e-126^RecName: Full=Synaptotagmin-1 {ECO:0000250|UniProtKB:P21707};^Eukaryota; Metazoa; Chordata; Craniata; Vertebrata; Euteleostomi; Mammalia; Eutheria; Euarchontoglires; Primates; Haplorrhini; Catarrhini; Cercopithecidae; Cercopithecinae; Macaca	MYLSPSPRAIPAPPPPLCFFHFSFPVQCGILENLFSENFLRIGEDERHTLRYLPNFPLIFGSKQPRQ*	GO:0043051,GO:0060199,GO:0060203,GO:0070081,GO:0070083,GO:0098746,GO:1903998
TRINITY_DN8900_c0_g1	SYT1_MACFA^SYT1_MACFA^Q:3604-4428,H:135-410^70.3%ID^E:6.17e-126^RecName: Full=Synaptotagmin-1 {ECO:0000250|UniProtKB:P21707};^Eukaryota; Metazoa; Chordata; Craniata; Vertebrata; Euteleostomi; Mammalia; Eutheria; Euarchontoglires; Primates; Haplorrhini; Catarrhini; Cercopithecidae; Cercopithecinae; Macaca	MGRTKKEAESEPQKEEPAADVDEQEGGSEEQGSENEREQEPPGTVEDDEGSENTESEEGSEGGKESEGPSDDGKGGKKESMTSKVLGEGEVLAKDAAVGLEDVSVKGVKFTEKETGLPGIAVVAIFCLVGVVLLVAMYFVCTKLICKRKGKKGKKGEKKGLLGKGEVGGKDDKSAEVEEGREGEEEEEEEEEEKPEEKQFLGRLSYSIDYEFQKGELTVGIISASDLVGMDMSGTSDPYVKVFLMPDKKKKYETKVHRKTLNPIFNETFTFKVPFAEIAGQTLMMAVYDFDRFSKHDMIGNVKIPLNSVDLGSTIEDTKELQPPDDDKEYLGDLCFSLRFVPKAGKLTVNILEAKNLKKMDVGGLSDPFVKIELMQNGKRLKKKKTTIKKRTLNPYFNESFLFEVPFEQITKTDLKITVFDYDKLGSNDAIGGIDVGYGASGAGLRHWTDMINAPRRPIAQWHTLQEVEEK*	GO:0043051,GO:0060199,GO:0060203,GO:0070081,GO:0070083,GO:0098746,GO:1903998
TRINITY_DN8976_c0_g2	PAG15_CANLF^PAG15_CANLF^Q:1970-2305,H:257-367^41.6%ID^E:1.88e-16^RecName: Full=Lysosomal phospholipase A and acyltransferase;^Eukaryota; Metazoa; Chordata; Craniata; Vertebrata; Euteleostomi; Mammalia; Eutheria; Laurasiatheria; Carnivora; Caniformia; Canidae; Canis	MAANSSNHWYCAKKSDWSLFWVEFDIFVVPWPRNCFLENIELVFNHTDNLFLGKH*	GO:0034638
TRINITY_DN8976_c0_g2	PAG15_CANLF^PAG15_CANLF^Q:1970-2305,H:257-367^41.6%ID^E:1.88e-16^RecName: Full=Lysosomal phospholipase A and acyltransferase;^Eukaryota; Metazoa; Chordata; Craniata; Vertebrata; Euteleostomi; Mammalia; Eutheria; Laurasiatheria; Carnivora; Caniformia; Canidae; Canis	MLPNPNFWDTSETMIQTPTRNYTVLDYKQFFSDINYTLGYTVYDLTHKILNFEPPEVNLFCIYGIGIDTADQFIYDDSFPDNVPVSVVNADGDGSVVFKSASGCGKFIQSRPIVEKSTRTDP*	GO:0034638
TRINITY_DN8976_c0_g2	PAG15_CANLF^PAG15_CANLF^Q:1970-2305,H:257-367^41.6%ID^E:1.88e-16^RecName: Full=Lysosomal phospholipase A and acyltransferase;^Eukaryota; Metazoa; Chordata; Craniata; Vertebrata; Euteleostomi; Mammalia; Eutheria; Laurasiatheria; Carnivora; Caniformia; Canidae; Canis	MGGLYTKRFLEQQPQSWKDQFVAGWISIATPMYGASSSYEMMASGYNFDVPTLPAEPLKYAQR*	GO:0034638
TRINITY_DN8976_c0_g2	PAG15_CANLF^PAG15_CANLF^Q:1970-2305,H:257-367^41.6%ID^E:1.88e-16^RecName: Full=Lysosomal phospholipase A and acyltransferase;^Eukaryota; Metazoa; Chordata; Craniata; Vertebrata; Euteleostomi; Mammalia; Eutheria; Laurasiatheria; Carnivora; Caniformia; Canidae; Canis	MYLDNYGLYDYYGKMINHFTDKGYKTGKDLMGISYDFRKCPNENQDIFPEVSEREPGHPGCNEDTYRGDVLQQPE*	GO:0034638
TRINITY_DN8906_c0_g1	GLRX3_XENTR^GLRX3_XENTR^Q:1197-1964,H:88-323^55.1%ID^E:7.32e-88^RecName: Full=Glutaredoxin-3;^Eukaryota; Metazoa; Chordata; Craniata; Vertebrata; Euteleostomi; Amphibia; Batrachia; Anura; Pipoidea; Pipidae; Xenopodinae; Xenopus; Silurana	MGGWCLCGAAGWKARGHRGKHVDTLDGADVPSLYTKVNALLGGATAEGGPTGQQLPADATGNQATDPTTASEDINSRLKKLLASAPVLLFMKGNKDQARCGFSRRVVEALNSTGIDFSTFDILEDEDVRQGLKEYSNWPTYPQLYVNGELMGGCDIIEEMHASGELKQYLEENLTSSQDINSRLKKLLASAPVLLFMKGNKDQARCGFSRRVVEALNSTGIDFSTFDILEDEDVRQGLKEYSNWPTYPQLYVNGELMGGCDIIEEMHASGELGSSIEAMMG*	GO:0072593
TRINITY_DN8906_c0_g1	GLRX3_XENTR^GLRX3_XENTR^Q:1197-1964,H:88-323^55.1%ID^E:7.32e-88^RecName: Full=Glutaredoxin-3;^Eukaryota; Metazoa; Chordata; Craniata; Vertebrata; Euteleostomi; Amphibia; Batrachia; Anura; Pipoidea; Pipidae; Xenopodinae; Xenopus; Silurana	KKLLASAPVLLFMKGNKDQARCGFSRRVVEALNSTGIDFSTFDILEDEAVRQGLKEYSNWPTITHNPPASSFRAKTALTSAVPARLPTPC*	GO:0072593
TRINITY_DN8906_c0_g1	GLRX3_XENTR^GLRX3_XENTR^Q:1197-1964,H:88-323^55.1%ID^E:7.32e-88^RecName: Full=Glutaredoxin-3;^Eukaryota; Metazoa; Chordata; Craniata; Vertebrata; Euteleostomi; Amphibia; Batrachia; Anura; Pipoidea; Pipidae; Xenopodinae; Xenopus; Silurana	MTRHAVVQITSREQFNSTLQTSNAVVCHFWAAWSDPCKHINSVLEQLAEDHPEATFVKVYPQLYVNGELMGGCDIIEEMHASGELKQYLEENLTSSQDINSRLDCTVVCCPQEAFNAIEQHPLKCGH*	GO:0072593
TRINITY_DN9058_c3_g1	UPL1_ARATH^UPL1_ARATH^Q:9897-13511,H:2608-3681^40.3%ID^E:7.46e-187^RecName: Full=E3 ubiquitin-protein ligase UPL1;^Eukaryota; Viridiplantae; Streptophyta; Embryophyta; Tracheophyta; Spermatophyta; Magnoliopsida; eudicotyledons; Gunneridae; Pentapetalae; rosids; malvids; Brassicales; Brassicaceae; Camelineae; Arabidopsis	MRVKTRKSVEVPTAIKTFIDEVESAPPERLAEVLDTFEWKYEKGEFYHWVGLINFFDDWLEENVMFRDELQLSFEEKPKELNTQPLDMPTVIAILRVTSLVLENCSNKHLYNSYPSLRTLLACNEPAIVVAALHTLVVFVRKTHTSGVRWTGEPELNSRLLAMAQGWGGKEEGMELSTCVMEKTEGSLPQERIGTLHFEFYDTPKDGATKEAGQRVIHVPGLDSVQETDLEVLSQLVTQFDVPKNLRFSLLSKIRVARGLSTLEGRRRLVRMRLLAFYILLQSSPSPEETTAFFVGEPEFVSELVAMLRNEEEVPEYLRMLSMRALAVQLLDRSRHAAVIGAISAGGQGGLLSVMMHRAVSSLTGASQDNAKLDKSTPLIPGGYSLQTIEALLSLIGLLVASTTGCTALSEAGMLPALLPVLKDTHPHHVSIVSNTVRIMEAFMDFSSSAPSLFRDLGGLSELINRLKFEVEAKYRDCGMAVDGEAAQPPPIPYQRRLVLKSLLRAIALASYAPSSGTAARPGGDDSERLFACLKSMMERGEEFGGTLFSLAASVMTDLIHHDPLCYGTLDAAGLPQAFLAAMNKGIIPSSEAVCSIPNTLVALCLTTQGLERVREASALRCIIPILTTRKYQKPLQGETPSVLGGGMDELLRHVPSLRGEGVDVVLSVFRELLVLGGRPPVPAPSSPPGSSDHMADDDTPAAEADAEPMEIEAKADATAPAPTASPEAAAASEEGLVSSYLGDCPCEFLPWRLRDLLLAHVGGPAVQRRDEPRVC*	GO:0000151
TRINITY_DN9058_c3_g1	UPL1_ARATH^UPL1_ARATH^Q:9897-13511,H:2608-3681^40.3%ID^E:7.46e-187^RecName: Full=E3 ubiquitin-protein ligase UPL1;^Eukaryota; Viridiplantae; Streptophyta; Embryophyta; Tracheophyta; Spermatophyta; Magnoliopsida; eudicotyledons; Gunneridae; Pentapetalae; rosids; malvids; Brassicales; Brassicaceae; Camelineae; Arabidopsis	MLEALLSNGETSRVFVDKGGVDLLLQLYGLPNLPPGFGSSSSTSNALLPIFRSLAQTHSASLSANVRRVLEKQVEAVLELLEPLEAAQCVANLEAEQRDGVLRSIGAAEGLAALAATVVRSCNVASLQEVASGIVPVIAKVCRMELAIFGQLSIMDAWREEKAHKDAEETAQVKSLAAGQPTTREQLSAGQQPSAQPDEMEYDDAVPAEGAPPVPAESAAGAVAGEPPADTAADVPEDTTAPADAAALDKRKKTPEELCFEVLLHAANTTRSLYSAVAKTLHTPVRRRMDETPNLSTAMVGAAAALAGVLKAHLATLADTLPLQVQSDPLLSITVRGKQLRTAMRSVMRVVEDVVSLLFDLRRYNCHHLVLNFFHKFGCLELLLQRFEWTVERLWESQELEEQRAAAAAEGAVASASGSAEAASTSAPATTSAAEPQEKEGAKVQGHRSAQHLAEAAVQSILGVLERLTNAELVLGSSSAAALLSAPFPPPSDTAALAPADKQVEGAIALFKSIQAKVVARLLPVWTNPALAKCPPRLISGVINTITNSTTEPSLRALSRVAAGRGQAGQVAPDPSCVEQIMDMGFSQSRAVEALRQVGQNSIELALEWLMTHAQAETGGANAAAGGENADDGAAAGDAMAGGESSELQNLLNGAFDGIVTVVEESLESDGVAEGQPNAEDDASEAEQSAASEEAEDAENTIAGGEAEGQLVLPSCKEMVDSAVLLLSSNPQASFSLSDLLLTLCSKSDGKDRMPVVQAVINSIRSAGEKAAVMDSPEGDSQLLAASLLLMLLVADDDRNRKAAAQAGVVQVALTVLQSWEAAWSAQPAQPPAEGSSKDYGCPPKWVDALLLALDSLSQSQAKPASPDDAVAGEAPGEQGGTGMDTEQQQPPGDEAGAAGTASGSVLKNDTAAAKSSLKDGKVLSALLRQWCPGGDLTEAEQDMALGLCLRLLRHLHTRVPHTWEAPASDSPEAVSSPDPSGTTQAMLQLMSRLTKRHEAALRVLNAGGPQLLLSLPPPCFKASLEPYISAVLRHIIEDPATLQAAMEAEIKASLTPRNPMRSALGAGMASSAMPLRTFLSNMGHVVLRDPAIFLEAVSNTCKLDTLGSISSSRQMIQLKAEAQTRPTAAAGDAAPADAAGGSNDHAPKPAGKDAGEPSTTAAAASAGKEADDGHNEESLAKGQGTPKPGKKVVPSSFVDVIDCLVDTLLRFKGAGALVAEAKASPAVIPTPPAARQNPQPHDASMEVDGSSEGAPKADSSEGPASAGDEAAAALEKRKAAHAALLQCAVLKMLTDYTLMYNSCVGVLLKRDKDVGGWASASHVPQSVAASGVGKTSAGPASASKTPGKHHTHQHSAALGRGHPSCSGLFRQVMRTHLPPHVPSQPILQSLSEQASFFLLATCVRSVEGRKRIIHELVTSMAIKPSSASESRQPSAGGKAFAAHTPFVSRPGGPDPQLLTAYISLVGSLLSASSGGNSQGLSGRSSVSTGLGSEMVRVMRDAGMVGALTQGMNLLDLDHPRAAKVVTTILKPLEVLTRSSVLTQRRSAIANAPAGGASTGAAAGPTAEASAPAGEGGQSADPAAPAGAPTGAGAAAAGEAASDAAAAAPPADEDPEAGPEAQRLAASLREADEGEHAQTEFAAMYGGRRFEDMMDEMMHSMGGEDEDEDDEHEGMDDGDSEDMMEGEDEEDDEEDDDDDEVHEPMESSDEGEMLHSSDEEGVDDDDADEDDEDSDSDDSDSSDDNAIEDEEADMVLDGEEEIAVVQEDGMIPDEDDQDDDRSQDAARLYWPEGDEEDSWAEDGEIMEEEEDDEDGWETPEDELEVTELPMPYTGRQGWSEMMTHATPSAMEDLVDELFSVQSHGREPMLVRDSSGGRRRRYRLMPGGRAGRGTGDAAALSTSMAPQPHQLLQRPAGTTGGSGRGGNAGSGFNYSYMPPGAIDNLRGAPEGALQNMFMDAMGFRRNAPQMFDPSGPLFVLSGEEEMRNFMAGGGRGSDPSLIFSSLLRGGRGGSEGRASHWADAGDRLTSAGSSGSASQQSSLMNLMADLLRAEAPAPSAPSWAPYPAPVSVGQLADSISPPNRLTGAQLSQPAATAEAAAPPAAGPSGLDQDIMAAQQQLSSQLLSDSSGLSDQPAPASGDADLEAALPDRQEAVPQPTTADMLAASLAAAVEATTSGQQEGNAAPPATATPTPTPTPTPAPSGSAMAGQQRPEDGASTQSAEAHPAPVQQDDMAEALRLAMAALGPQQASRPVPDEQPPPAPEPAPAQQAEARPEAEATDAEMHEAEEEAAPAAEETPTAGEGGPSDGATAEAGEEDTERLDPVTRAAAEAAGVDIAFLEALPPELQREVLIQNGVSLPPPPSQSAPAPSATGAGAGASGGDGGEGEDDDDDETAVDPEFLAALPPEIQAEVLAGQQAERARRQREREAARRRREAAAAATSAGADGAAGGSNGAAGDAAAAAAAAGDADMDMASILASFPPDLREEVLLTGDEALLASLPPALMAEAQTLRDRALRGFQGDRMLQSLGRGLRLASGARGGTGGSGRPSTSRGAPDASASGSRGRASQQPMVEVELPPQVDGDAIATLVQLMRLSQPLAKGHIQKLFINICMHSKSRTAALRMLLSLLRASVHPPLPTSAGDDAGSSGAGTANPSPSQASGSHPSSLADALAMQPAAGSTASGGRITPLVSRRVLDLVTWLARCQPAKVAQQLLSLGVPLPAATPLARTPLGCLPSSTGAGSSSGSPSAVPDRKGKRKISETEASVTQHVSVSSSSEGGAARRGEGEVGSLEVILELLGWPLCLRSSVHLEQTLHLLGVVLGSGKALLQEAARREEKEAAPPGGAAEVPPSTTATAAAGEASNPAAAGPSTPGPAGPSTSQAKPSEASQELRAAEEAARTALGQLPQPLISALPRLLGITGLTPVAYNRATTAMSLLVQAWPPHQPFVLAELSSQVEAATPAIMADLASLEAARSSNSLVQVPSASMLLRLLQAVRLMCRVAAKQDDDKRAASGSSLSSLGRQRNRHQQAALGNEAAASLPGPIDPEEVASTQAVLERLSVRMEPLWRSLSGSVASIEAGLKTRGATGEGSDSGPVEVAGPGGASGVLPPGASQVLPLMEAFFVLSEARSGLQTVAQRVAEVGGEAAKVPAEAAASSSGASSGPVALSEESSLPFLRFAEQHRRLLNTLLQQNPNLLEGNLAPLLRSPRLIEFENKRAYFRSRMRSSREDRHFGSTLRISVRRDHVFEDSFHQLRMRNPDEMRCKLSVQFQGEEGIDAGGVSREWYQVMAREIFNPGFSLFVPIPEGASTFQPNPNSMVQNDEARGTNHLDFFRFVGRLVGKALHDGQLIDAYFTRSFYKHMLGMDITYEDIEAVDPEYYRTLKWMLENSIDDVLDMNFTAELDYFGRKQVVELRPGGAAQKVTDDNKSEYVSLVARHVMTNAIKDQLKAFLDGFWDLVPLRLVQIFNDHELELLISGLPEIDIEDLRANTEYTGYTGASQGIQWFWEVVREMDKQSLALLLQFVTGTSKVPLEGFSALQGISGPQRFQIQKAYGDSSRLPSAHTCFNQLDLIEYESKDILKERLMVAIHEGSEGFGFS*	GO:0000151
TRINITY_DN9084_c0_g1	GMPR2_BOVIN^GMPR2_BOVIN^Q:262-987,H:1-241^71.7%ID^E:1.63e-122^RecName: Full=GMP reductase 2 {ECO:0000255|HAMAP-Rule:MF_03195};^Eukaryota; Metazoa; Chordata; Craniata; Vertebrata; Euteleostomi; Mammalia; Eutheria; Laurasiatheria; Artiodactyla; Ruminantia; Pecora; Bovidae; Bovinae; Bos	MPHIDQNVKLDFKDVLIRPKRSTLRSRAEVDLNRSFPFRNSKMDYTGVPVMAANMDTVGTFQMAKALAEPEFNMFTCIHKHYTLQEWEQFDKSASDEIYSHIAISGGTGDLDRLTEVIKSVPRLKYICLDVANGYSEHFIHFVEKVRRHFPDHTIIAGNVVTPEIVEELILKGADIIKVGIGPGSVCTTRVKTGIGYPQLSAVMECADAAHGLGGHIISDGGCTCPGDVAKAFGAGADFVMLFQILLIWFGFFQ*	GO:0009409
TRINITY_DN9084_c0_g1	GMPR2_BOVIN^GMPR2_BOVIN^Q:262-987,H:1-241^71.7%ID^E:1.63e-122^RecName: Full=GMP reductase 2 {ECO:0000255|HAMAP-Rule:MF_03195};^Eukaryota; Metazoa; Chordata; Craniata; Vertebrata; Euteleostomi; Mammalia; Eutheria; Laurasiatheria; Artiodactyla; Ruminantia; Pecora; Bovidae; Bovinae; Bos	MLAGHDQSDGQVIEKNGQKVKEFYGMSSKTAMEKHSGGVAEYRASEGKAVTVPYKGDVAVTARDILGGLRSTCTYVGAGKLKELSKRTTFIRVTQQENRVFSTGKE*	GO:0009409
TRINITY_DN9044_c0_g1	RUXE_BOVIN^RUXE_BOVIN^Q:116-355,H:9-88^78.8%ID^E:2.79e-40^RecName: Full=Small nuclear ribonucleoprotein E;^Eukaryota; Metazoa; Chordata; Craniata; Vertebrata; Euteleostomi; Mammalia; Eutheria; Laurasiatheria; Artiodactyla; Ruminantia; Pecora; Bovidae; Bovinae; Bos	MSGKVAKVMVQPINLLFRYLQNKSRIQVWVYEQVNLRLEGQIIGFDEYMNLVLDDAEEVHIKKNTRRRVGRILLKGDNITLIQQA*	GO:0000245,GO:0005684,GO:0071013,GO:0071011
TRINITY_DN9087_c1_g1	FKBP2_BOVIN^FKBP2_BOVIN^Q:2667-2825,H:84-136^56.6%ID^E:1.23e-13^RecName: Full=Peptidyl-prolyl cis-trans isomerase FKBP2;^Eukaryota; Metazoa; Chordata; Craniata; Vertebrata; Euteleostomi; Mammalia; Eutheria; Laurasiatheria; Artiodactyla; Ruminantia; Pecora; Bovidae; Bovinae; Bos	MCRGERRRLVIPSDLAYGGSGHSPNVPSDAALVFEIELIDFTRGIAPIHVKDEL*	GO:0016853,GO:0016859,GO:0005527,GO:0005528,GO:0018208
TRINITY_DN9087_c1_g1	FKBP2_BOVIN^FKBP2_BOVIN^Q:2667-2825,H:84-136^56.6%ID^E:1.23e-13^RecName: Full=Peptidyl-prolyl cis-trans isomerase FKBP2;^Eukaryota; Metazoa; Chordata; Craniata; Vertebrata; Euteleostomi; Mammalia; Eutheria; Laurasiatheria; Artiodactyla; Ruminantia; Pecora; Bovidae; Bovinae; Bos	MLSVMISILSLCLLPFTYGLTTTDEQIRKTESVNKNKEILNDSKYDPISDTTVEEIETEARKEGKVKLKQQKKEKGRKKMKNEPNPNGIKRSFLVLRSHKHNRNLSNKNLLHHRNLSSKSLQQNLQKQNKRKTKSCSRKIVTRFSTKTKLGTTQTSKI*	GO:0016853,GO:0016859,GO:0005527,GO:0005528,GO:0018208
TRINITY_DN9034_c0_g1	.	MFQCCDCDSDGTGGAACENSRKFANYLSTRLKEVIPIRCIGYSEITKNLSVVEFLTRGRVEFKFMAGQFVGIHSHDLNKVFAPSDVKSGMFSIVSPPSLLPVIKVAVVKTKNEVTIDKFLFFGIKINDILFMDKEAWGTVAVTPRMLINPLEGPRGLCLISGGTAIMSHIAIIEELLVNPDGQTLPKPTVIHSNRLPTEIPFYKQLAQLAQNKKIDYVLQITGQVANDKFPKFSQLGRITKDLLRSKIHCQRLYCVSGPEPMVENVISMLLDLGVWPASIRTDFVTKSYFSPRNSCEEPFSMSFKNVFDRFERPKFTSNAITSKQPLNDTSYFEDNGLNEFFTDLMKNLETEKPANPFTFCVEKMRIHAEKEQTEASGFDHGDLSVFLSAFSTSENSFQQIEPISTWLKTFSKVTFGPKARTIIVSGLKSKSDIIWLLNQNHFVILSKETFARKQNSKSFDSLNFSSATKEFTEKRSISVSEVFFKSPEHPNLRFSKVPLDKLNPDLIGSHIDCYLDFGYFDSLNSESEFGYLNCICSLMKRNGSAIFTSMIKTPLTDTASPSVIGKRNVENTLERHFKKLGLLTVVKNVEKRYEVAESIYLAQNPLNIFGDQPNVL*	GO:0072593
TRINITY_DN9146_c0_g1	RAE1_DROME^RAE1_DROME^Q:323-1333,H:9-344^59.9%ID^E:1.81e-146^RecName: Full=Protein Rae1 {ECO:0000303|PubMed:14729268};^Eukaryota; Metazoa; Ecdysozoa; Arthropoda; Hexapoda; Insecta; Pterygota; Neoptera; Endopterygota; Diptera; Brachycera; Muscomorpha; Ephydroidea; Drosophilidae; Drosophila; Sophophora	MTQLPDNAASSNAQESKDANADGEAGAAGADSKQRLEGKVELSLLNEDDDFEEFPAEEWDDTDPQTQTNSHEKRLLYRFEFLF*	GO:0006310
TRINITY_DN9146_c0_g1	RAE1_DROME^RAE1_DROME^Q:323-1333,H:9-344^59.9%ID^E:1.81e-146^RecName: Full=Protein Rae1 {ECO:0000303|PubMed:14729268};^Eukaryota; Metazoa; Ecdysozoa; Arthropoda; Hexapoda; Insecta; Pterygota; Neoptera; Endopterygota; Diptera; Brachycera; Muscomorpha; Ephydroidea; Drosophilidae; Drosophila; Sophophora	MASLFGSSTGGLFGGTSTAQPAQTGLNALGGTADNPMKDFVVNQPPDDTLTALRFSPSSVSSTFLTSSSWDNKVRCWEINQMAGTANPKAEQVLSSPVLNCCWHADGTKIFTGDCEKQAKMWDLASNQMVQVAAHDAPVKSVHWIQSQQYSCLVTGSWDKTVKFWDTKSPNPMFTIQLSERLYCSDIMFPMAVFTTADRGIVVYSLDGGPKEFKKFDSPLKYQHRCVSIFKDANGGPTGFALGSIEGRVAIQYAEGKDPKDNFTFKCHRSNAVNNVQDIFAVNDISFHPTHNTLVTVGSDGRFSFWDKDARTKIKTSEQFPLPLTSCSFSHDGKILAYAIGYDWSKGHEGNDLNKKPKIYLRPAEEEMKPRSKNK*	GO:0006310
TRINITY_DN9133_c0_g1	ARBK2_HUMAN^ARBK2_HUMAN^Q:2228-4255,H:1-667^60%ID^E:4e-269^RecName: Full=G protein-coupled receptor kinase 3 {ECO:0000312|HGNC:HGNC:290};^Eukaryota; Metazoa; Chordata; Craniata; Vertebrata; Euteleostomi; Mammalia; Eutheria; Euarchontoglires; Primates; Haplorrhini; Catarrhini; Hominidae; Homo	MADLEAVLADVSYLMAMEKSKSTPAARASKKIILPDPQIRCVMHKYLTQRNEITFEKIFNQKIGFLLMKDFCSKNLELSLQRIEFYEDILNYQSTHCDEEREKITRKMYDKHIMTELICVTYAYSEEALNHIKEELSKNQVPSTELFNVYIEEIKKSLETEAYGPFLKSEQFTRFLQWKNVELNIQLSMSDFSVHRIIGRGGFGEVYGARKADTGKMYAMKCLDKKRIKAKGGESLAITERNMLALVNSPFIVCMTYAFSTPDKLCFILDLMNGGDLSYHLGSHGVFTEEEARFYACEIILGLEHMSSRNICYRDLKPANILLDEAGHVKISDLGLAYDFSKKKPSSYVGTLGYMAPEVILKIPYDSSVDWFSLGCVIFKLVKGYSPFRGKGQTKREEIENAITNHDVDLPSPMSDELKELLTGLLKRSPGERLGCKGKGVDEIKELPFFASIDWSHVYHHRLSPPLIPPRGEVNAADAFDIGSFDDEETKHIRLDENDQKQYDGFAITLSDRWQAEITETVFEVINQDADKAEAKRARGTRGKNNAMTTMETDIADQSDCIMHGLMHKQGGAFASQWQKRYFYLFPNRLEWRGDDSSDSSKSLNLLPFDSTTRIEETTIKNSKCIQIKCTKMGQEKTYMFKCDSEPEHVQWMQEIKQAFTEATQRIKTAHKILSRGLNNDTIDASVSAVAKNLKHSVSID*	GO:0007603
TRINITY_DN9137_c0_g1	PAX5_HUMAN^PAX5_HUMAN^Q:4161-4778,H:13-203^63.3%ID^E:1.69e-67^RecName: Full=Paired box protein Pax-5;^Eukaryota; Metazoa; Chordata; Craniata; Vertebrata; Euteleostomi; Mammalia; Eutheria; Euarchontoglires; Primates; Haplorrhini; Catarrhini; Hominidae; Homo	MVRQRIVDLAQSGVRPCDISRQLRVSHGCVSKILARFYETGSIRPGVIGGSKPKVATPGVVDKIGEYKRLNPTMFAWEIRDRLLQDNVCSADTVPSVSSINRIVRNKIGDKLDGEGGKRDSLCDSGVDGEKDSALLGVSVASSTTNSGSSYSINGILGMRDALSGLSGLPSASSLSRKRSAGIGFDGDHSAKLKRDDPSSAAAASLFHSHMYPHHHTTANLSVAAAHTMAPFPFSHQATHMTAGATAGAYGTGAYPGYPGTAMHPAAGHATHAHFNTVTGDSRVMPSQMMAAAVTPHPLYYDKMAAPYFSSTLPTDYLRAVGGTTNPAGTANPSDMMSTTPYALFQHQATAANHVQNAAMTHSLIGANDNLQSPATASMNLNLQITNNINTAKEDKTSSDTNSIFEDLRSSTAGIETVKQQLSDETSLQQQQQTKTTTLVPPLVNAAAAAAANSFRPGATGATSAGVGIGGAAHTPSMYAALYPTGKRTCHYYVVNPMQCFLKYWYNSIGG*	GO:0072044
TRINITY_DN9137_c0_g1	PAX5_HUMAN^PAX5_HUMAN^Q:4161-4778,H:13-203^63.3%ID^E:1.69e-67^RecName: Full=Paired box protein Pax-5;^Eukaryota; Metazoa; Chordata; Craniata; Vertebrata; Euteleostomi; Mammalia; Eutheria; Euarchontoglires; Primates; Haplorrhini; Catarrhini; Hominidae; Homo	MCLCALRRLVSVCGSCKLTFSGSGFDDWDFSTDEQSRGKKSFYQIRTEKKVDHGSGKQRVRIAGGLKRDRKNKQ*	GO:0072044
TRINITY_DN9137_c0_g1	PAX5_HUMAN^PAX5_HUMAN^Q:4161-4778,H:13-203^63.3%ID^E:1.69e-67^RecName: Full=Paired box protein Pax-5;^Eukaryota; Metazoa; Chordata; Craniata; Vertebrata; Euteleostomi; Mammalia; Eutheria; Euarchontoglires; Primates; Haplorrhini; Catarrhini; Hominidae; Homo	MNLEIVLAFVVFVHCNISTEAESGVKKSDKMKRNSEFVTSERNLNLMNNINKQLTREIY*	GO:0072044
TRINITY_DN9137_c0_g1	PAX5_HUMAN^PAX5_HUMAN^Q:4161-4778,H:13-203^63.3%ID^E:1.69e-67^RecName: Full=Paired box protein Pax-5;^Eukaryota; Metazoa; Chordata; Craniata; Vertebrata; Euteleostomi; Mammalia; Eutheria; Euarchontoglires; Primates; Haplorrhini; Catarrhini; Hominidae; Homo	MFLISAATQDYAQSLQHVYSSAAAAQQVGQQQVGVHQYNSSASAAAVAAVSNGFHSAAAATAAADHWHRFNPSLIV*	GO:0072044
TRINITY_DN9138_c0_g1	ARMT1_RAT^ARMT1_RAT^Q:1487-2422,H:117-438^33.7%ID^E:2.68e-44^RecName: Full=Damage-control phosphatase ARMT1 {ECO:0000250|UniProtKB:Q04371};^Eukaryota; Metazoa; Chordata; Craniata; Vertebrata; Euteleostomi; Mammalia; Eutheria; Euarchontoglires; Glires; Rodentia; Myomorpha; Muroidea; Muridae; Murinae; Rattus	MSLSSPALHQVPSQRPDKPMPQHTGDSQAVSVEWVVAKAELNLALPHSDLACFIKRCSSNG*	GO:0098754,GO:1990748
TRINITY_DN9138_c0_g1	ARMT1_RAT^ARMT1_RAT^Q:1487-2422,H:117-438^33.7%ID^E:2.68e-44^RecName: Full=Damage-control phosphatase ARMT1 {ECO:0000250|UniProtKB:Q04371};^Eukaryota; Metazoa; Chordata; Craniata; Vertebrata; Euteleostomi; Mammalia; Eutheria; Euarchontoglires; Glires; Rodentia; Myomorpha; Muroidea; Muridae; Murinae; Rattus	MEEYIGALGRHHLAGCPVGGKEPCCSTEVAHLMERDCVGVWGTEFYLYRRIMEALSYWSTSYDPFLAAKTAGLESAVTSTEALSARLNSDAGVGSVEDGWRLFIDTCLWGNRMDLSLWPAGSADNAAGRFEEVLAASEAQLLADHTKSVIDVLSASKAAGGKRMDIIVDNAGFELVTDLCLADYLIQSGAASEVVFQLKAHPTFVSDAMAKDLMDTLRYFEGLDESTNPECVQAGRRWLQYVEEGKWVLQEHLFWVQPSPMWEMPGSVRLSLSDSALVFVKGDANYRRLLGDAHWPMDTPFQDVVSYFPTTVCALRTLKAELGCGMSPEKTKAAAAEDDSWLVNGRWGVIHCAPPCE*	GO:0098754,GO:1990748
TRINITY_DN9138_c0_g1	ARMT1_RAT^ARMT1_RAT^Q:1487-2422,H:117-438^33.7%ID^E:2.68e-44^RecName: Full=Damage-control phosphatase ARMT1 {ECO:0000250|UniProtKB:Q04371};^Eukaryota; Metazoa; Chordata; Craniata; Vertebrata; Euteleostomi; Mammalia; Eutheria; Euarchontoglires; Glires; Rodentia; Myomorpha; Muroidea; Muridae; Murinae; Rattus	MSTSKQLAGCRSNQALHMLGRLHRVHSQSSRSVRRVIVTAQRTAHSPRAPVPEPILSNVPGTWAYDTMSRRVRDEILGRLMEENDFEALGRGLLLSFFWVNAGFVGGGGGWFLMGAPPPPPPRPWLLAPSRHPPLAAPH*	GO:0098754,GO:1990748
TRINITY_DN9208_c0_g1	LIPB1_MOUSE^LIPB1_MOUSE^Q:2234-3232,H:602-888^41.8%ID^E:7.19e-67^RecName: Full=Liprin-beta-1;^Eukaryota; Metazoa; Chordata; Craniata; Vertebrata; Euteleostomi; Mammalia; Eutheria; Euarchontoglires; Glires; Rodentia; Myomorpha; Muroidea; Muridae; Murinae; Mus; Mus	MEQSLSPGLIAMTSDHQRVADNGSVVGGGGGGVIHSNHNGAAANMERPNNLLLNSPGMDSVDSNGTVNGNNSGSSTSGSYKSGDNSETSSVASSVNTNNNSLTQPRSHPTTAANTSPLVRCYSQSQADNPAVLQQHHQSGTTNGFSTGGGGVGGHKMEGNGGCNDDVQERIDLLEREKKVLQYHNQFLKEELESHKKQIAELHTTVADLRKRNIRYQNILTSYEQITASGFNNLDKGKTNVMFQNQSQSLTSDDDNMSEKALTPTSSTGTESDSCSKNIPQAPPPPPPTPTTPHPPHKKPPPPPPPLAPPPPAPPPPTPHPPITNPPPPPPTPPPPPHRPPPTPPPPPHPLTPLTTPFPTPSHHPSPQPHSQSQLQMQLPSGGTAPVNMHHKHTGFDPKRSPEVSWEYKPPEFSFSATDHTRPLPSERPNLSGVIHGGGQHTRQRSLQYCHSTSPLVAANTSSKLSPRPSSPIVGDVTRAGMEDPGPDHFATGSRAATDPFRPMSNTLGNARMNSLGNAHGHSSMSIPQQQQQQSSQNQSASATSSLTLGSRASSCNERKVAPGPPPRTSALSKLENKNDKSSSVPNLNVYVNQEQRQNLTSGLVENVSDIPKPAPLKRNNSLIRLFSRKSSQSQFAKKDPGSPMKKLSSPGPMAGRSQQQQVLYGNGGSESSTPNLNSRHNSISSHASSQETAPFQSWDRLMIATWLERLGLSQYLGSLPSHISGSSLVSAGPHHLEKLLGMKNHLHRKKLILAMRSQLSSRPNPVDHIDHNWVIRWLDDIGLPQHKEAFSEAKIDGRVLYYLTFDDLISLKVFSALHQISIGRAVQCLRTQQWNPHCLVRRPPNSTTSGAPSSSFSNLSSSATLDEVMMQQPPGGGKAPGGVGGTGAPGGGGPVTDTVPQEDLLLWTNHRIMDWLRSIDLSEYAPNLRGSGVHGALMSLEPRFVGETLADVLCIPQSKTLLRRHLVAQFNRLVGAPCEQLKRMVELSGHFQLLSPSMKVKLPPRRTRRRSRDRGGALNDLVCPLEFEVPNFVSSNILPSGYYIRCEDFTSIPMSPSLFLEPHRSPSRTLDSVSTLGRQSAAGSLEDLMVVSGASCGPGGPVGGPGSASMGIGAFSPDDAAFTAESVQDISMLSNQIQTLTSQLSQEQEN*	GO:0043051,GO:1903998
TRINITY_DN9237_c0_g4	MCM5A_XENLA^MCM5A_XENLA^Q:295-2310,H:1-660^66%ID^E:3.76e-306^RecName: Full=DNA replication licensing factor mcm5-A {ECO:0000305};^Eukaryota; Metazoa; Chordata; Craniata; Vertebrata; Euteleostomi; Amphibia; Batrachia; Anura; Pipoidea; Pipidae; Xenopodinae; Xenopus; Xenopus	MSGFDEGAIFYSSALGMDDTGAGGGAAGDTVNRADFKRRFREFLRTYHETYSFDHKYRDALKRNYNLKKYLLEVNLEDFNLMDAELHDRLKNQPAEFIPIFEEAAREVADEITRPRPEGEEEIQDIQVMLTPTNEECIPLRSLKSDFVSKLVTISGIVVAASGIRVKAQRVAIQCRSCKNSIMDIPIKPGFDGYMLPRKCNGAAGDQPGQPPCGLDPFFIMPDKCKCVDIQTLKLQESSEDVPNGELPRHTQLYCDRYLCEKVAPGNKVTLTGIYSIRQLAQGGKKGANDRVAAAGIRTPYIRVVGIRVETESRAANSPVTPEDEEKFRQFANRPDCYEVIARSIAPSIYGSIDIKKSIACLLFGGSRKRHPDGLIRRGDINLLLLGDPGTAKSQLLKFVERVSPVGVYTSGKGSSAAGLTASVIRDAQRNFVLEGGAMVLADGGVVCIDEFDKMREDDRVAIHEAMEQQTISIAKAGITTTLNTRCSVLAAANSVFGRWDDTKGDDNIDFMPTILSRFDMIYIVKDEHDFHKDTTLAKHVISVHMNATQALQQHHQQQQPETEGEISLGFLKKYIAYCRSRCGPRISAEGAEKLRNRYVLMRSGSKQHEQETQKRMSIPITVRQLEAVIRITESLAKMRLVPFATEQHVDEALRLFQVSTLEAAMSGSLAGLYMPPFTICVVI*	GO:0006310
TRINITY_DN9251_c0_g1	PSDE_ARATH^PSDE_ARATH^Q:197-1129,H:1-308^82.1%ID^E:2.8e-175^RecName: Full=26S proteasome non-ATPase regulatory subunit 14 homolog;^Eukaryota; Viridiplantae; Streptophyta; Embryophyta; Tracheophyta; Spermatophyta; Magnoliopsida; eudicotyledons; Gunneridae; Pentapetalae; rosids; malvids; Brassicales; Brassicaceae; Camelineae; Arabidopsis	MDRLQRLFNSVGGAGGGAGLGNETPQVDTSEQIYISSLALLKMLKHGRAGVPMEVMGLMLGEFVDDYTVRVVDVFAMPQSGTGVSVEAVDPVFQTKMLDMLKQVGRPEMVVGWYHSHPGFGCWLSGVDINTQQSFEALNPRAVAVVVDPIQSVKGKVVIDAFRLINPQMMMLGQEPRQTTSNLGHLNKPSIQALIHGLNRHYYSIAINYRKNELEEKMLLNLHKKTWTAGLILEDYETHGKDNEKVLKELQTLSDRYDKAVVEEQELTPEKRVVANVGKQDAKKHLEANVTHLMSSNIVQTLGTMLDTVVF*	GO:0009651
TRINITY_DN9251_c0_g1	PSDE_ARATH^PSDE_ARATH^Q:197-1129,H:1-308^82.1%ID^E:2.8e-175^RecName: Full=26S proteasome non-ATPase regulatory subunit 14 homolog;^Eukaryota; Viridiplantae; Streptophyta; Embryophyta; Tracheophyta; Spermatophyta; Magnoliopsida; eudicotyledons; Gunneridae; Pentapetalae; rosids; malvids; Brassicales; Brassicaceae; Camelineae; Arabidopsis	KEWRADCALQALAINLLCDPCGHDSFLGAASCAANLQRANPGQLRDKLTPQQHWRRAVSPRCTQAGPGGDRVGNCECGGAATAQKRARTDVTAEVNYYPGG*	GO:0009651
TRINITY_DN9270_c0_g1	ACHA6_PANTR^ACHA6_PANTR^Q:3033-3884,H:56-330^30.5%ID^E:2.93e-39^RecName: Full=Neuronal acetylcholine receptor subunit alpha-6;^Eukaryota; Metazoa; Chordata; Craniata; Vertebrata; Euteleostomi; Mammalia; Eutheria; Euarchontoglires; Primates; Haplorrhini; Catarrhini; Hominidae; Pan	MNVRDETLQVMCTVRIMWTDQYMTWDPDQYGGIVEIRLHPNKLWVPDLLLENSFGQSHVHQLDYQNYVVASYFGLLYWAIPMVVLSKCRTDVTYFPFDHQKCSIRMSSWTYHNKLINFTLSQYNSGMEEPVSNIEWTITDVIGTFYPNEMTAPHPYYPGEKISYPFIVYDVVMKRKPSFYVNLLVVPSFVISWLGAVIYLIPNASGEKLGFSITLFLSLYVNQVIVAEHLPPSADTFPLIARFYMLISFMLAFSVFPTVFTLSFHYKLIQTIKPEDSNCSFILNWFEKLGRCKNFWFLTCCCEATCKCVAELNKTKKKDKEHGFNLDENLQSFTLVNNHYKENCKYVANAGNTRLYYAINNGIRQLNNSTANSPNAHKSNYENNHVDDYNSVFDEERIDFKPNISSLDSPPVHYQNATRRDSILGSTTEAMLERVLTKIDNVLNPEPDRLLQRWQVIAAGVDKLGFFVYCLSLTLVTGIFTFVLVFRNYPA*	GO:0030594
TRINITY_DN9270_c0_g1	ACHA6_PANTR^ACHA6_PANTR^Q:3033-3884,H:56-330^30.5%ID^E:2.93e-39^RecName: Full=Neuronal acetylcholine receptor subunit alpha-6;^Eukaryota; Metazoa; Chordata; Craniata; Vertebrata; Euteleostomi; Mammalia; Eutheria; Euarchontoglires; Primates; Haplorrhini; Catarrhini; Hominidae; Pan	MNKVNQLICFLFFLFILCSVDLNHATSAGDLGADLVSNYDGGRNLHRKNNVPDNSRG*	GO:0030594
TRINITY_DN9227_c0_g1	.	MSAAGSTMDDVNGGEGGADNSGEESMNGKGASVTYPIIFLMGIIANSSVLLTILFGRKLTRTIVLIANMSIADLLMLFTGCYLRYYDRFTSIANTWFCKMFNAADIMFLQISSLTILAMAYERLIKVTDRANLTRENEFKAQMVVCGFICLVGLITSAPAAIYGELHSKEIACIATYTQSFQIRYHVYLFVATYCIPGVIIALIYSLIIYKTKSVLSVLSSHTLHQSRIFRMLAALVGLFWLFHFPFWLCMFRAIFGPQGYHCSPFWRESAIVFTYVNATVNPFLYAIITTHNCTLSSLSCEFAEDDITEDQNDNDNNRSSDDERSGGDNSETVPQRQSVHK*	GO:0004930
TRINITY_DN9315_c0_g1	AB11I_ARATH^AB11I_ARATH^Q:3242-3457,H:182-253^62.5%ID^E:5.9e-21^RecName: Full=ABC transporter I family member 11, chloroplastic;^Eukaryota; Viridiplantae; Streptophyta; Embryophyta; Tracheophyta; Spermatophyta; Magnoliopsida; eudicotyledons; Gunneridae; Pentapetalae; rosids; malvids; Brassicales; Brassicaceae; Camelineae; Arabidopsis	MSSSSESAVAGVAPITWFHGTKLIPGRHGYSKLGNTVVISSTIGQHKNTTAPPRTTVPFIMNIRYIQR*	GO:0009941,GO:0009526
TRINITY_DN9315_c0_g1	AB11I_ARATH^AB11I_ARATH^Q:3242-3457,H:182-253^62.5%ID^E:5.9e-21^RecName: Full=ABC transporter I family member 11, chloroplastic;^Eukaryota; Viridiplantae; Streptophyta; Embryophyta; Tracheophyta; Spermatophyta; Magnoliopsida; eudicotyledons; Gunneridae; Pentapetalae; rosids; malvids; Brassicales; Brassicaceae; Camelineae; Arabidopsis	MRPEELSGGYKRRLALAVQLVRLPKVIVMDEPLAGLDWEARSGVVKLLEKLKQDCTLVVVSHDLKVRPVMLSSGSKPGPGLLCCRYHVVRSFSTQLRCVTPNLCWHCVLLSWGGVVSGCVPVLWGLVSRDGSVASLPTVRLCGGHHSVMCA*	GO:0009941,GO:0009526
TRINITY_DN9315_c0_g1	AB11I_ARATH^AB11I_ARATH^Q:3242-3457,H:182-253^62.5%ID^E:5.9e-21^RecName: Full=ABC transporter I family member 11, chloroplastic;^Eukaryota; Viridiplantae; Streptophyta; Embryophyta; Tracheophyta; Spermatophyta; Magnoliopsida; eudicotyledons; Gunneridae; Pentapetalae; rosids; malvids; Brassicales; Brassicaceae; Camelineae; Arabidopsis	MNAVSHCSQDLGMPAYAIQSSATGHQAASRMKHPRLGTTPTKIAKKKRQHQAWLW*	GO:0009941,GO:0009526
TRINITY_DN9315_c0_g1	AB11I_ARATH^AB11I_ARATH^Q:3242-3457,H:182-253^62.5%ID^E:5.9e-21^RecName: Full=ABC transporter I family member 11, chloroplastic;^Eukaryota; Viridiplantae; Streptophyta; Embryophyta; Tracheophyta; Spermatophyta; Magnoliopsida; eudicotyledons; Gunneridae; Pentapetalae; rosids; malvids; Brassicales; Brassicaceae; Camelineae; Arabidopsis	MKGTEKITSCQGDKQQSEVGHTREAISPARCKTEMIPYLLVGKLFPAGSF*	GO:0009941,GO:0009526
TRINITY_DN9315_c0_g1	AB11I_ARATH^AB11I_ARATH^Q:3242-3457,H:182-253^62.5%ID^E:5.9e-21^RecName: Full=ABC transporter I family member 11, chloroplastic;^Eukaryota; Viridiplantae; Streptophyta; Embryophyta; Tracheophyta; Spermatophyta; Magnoliopsida; eudicotyledons; Gunneridae; Pentapetalae; rosids; malvids; Brassicales; Brassicaceae; Camelineae; Arabidopsis	MKLKALQWQPLRAPRFRSSVVLSTMHRGCTPAMGGLNRQMPAASPGQLRPQFVCSSASNDGGIDPNTPYGALLQSMFQVQ*	GO:0009941,GO:0009526
TRINITY_DN9315_c0_g1	AB11I_ARATH^AB11I_ARATH^Q:3242-3457,H:182-253^62.5%ID^E:5.9e-21^RecName: Full=ABC transporter I family member 11, chloroplastic;^Eukaryota; Viridiplantae; Streptophyta; Embryophyta; Tracheophyta; Spermatophyta; Magnoliopsida; eudicotyledons; Gunneridae; Pentapetalae; rosids; malvids; Brassicales; Brassicaceae; Camelineae; Arabidopsis	MAPVHDTTRYPTLAEAGLSIPSDAPQLPSHRAIPGICSSFLCSYLLNLSV*	GO:0009941,GO:0009526
TRINITY_DN9315_c0_g1	AB11I_ARATH^AB11I_ARATH^Q:3242-3457,H:182-253^62.5%ID^E:5.9e-21^RecName: Full=ABC transporter I family member 11, chloroplastic;^Eukaryota; Viridiplantae; Streptophyta; Embryophyta; Tracheophyta; Spermatophyta; Magnoliopsida; eudicotyledons; Gunneridae; Pentapetalae; rosids; malvids; Brassicales; Brassicaceae; Camelineae; Arabidopsis	MLFQFPERHFLGGTVLEELTIGWPTAPEHYWERQQLAQRMEQVINSVGLKVKAA*	GO:0009941,GO:0009526
TRINITY_DN9322_c0_g1	DCAF8_MOUSE^DCAF8_MOUSE^Q:3440-3619,H:432-491^54.1%ID^E:2.81e-10^RecName: Full=DDB1- and CUL4-associated factor 8;^Eukaryota; Metazoa; Chordata; Craniata; Vertebrata; Euteleostomi; Mammalia; Eutheria; Euarchontoglires; Glires; Rodentia; Myomorpha; Muroidea; Muridae; Murinae; Mus; Mus	MPFADNNTIVTSAADGQVRVGFVREGAGGKSVETSKVANHHGRVHKLALEPQAAQCFYSCGEDGAVRHFDLRENHYGNRKLLTVMARRFRWHRKVELYALAVNPCSPWQMALAGGEECVRVYDVRCVTAAVYSV*	GO:0000151,GO:0031461
TRINITY_DN9322_c0_g1	DCAF8_MOUSE^DCAF8_MOUSE^Q:3440-3619,H:432-491^54.1%ID^E:2.81e-10^RecName: Full=DDB1- and CUL4-associated factor 8;^Eukaryota; Metazoa; Chordata; Craniata; Vertebrata; Euteleostomi; Mammalia; Eutheria; Euarchontoglires; Glires; Rodentia; Myomorpha; Muroidea; Muridae; Murinae; Mus; Mus	MASHRHNHLSDSEMDTVSVPLILLAASRFMPEPVLAQQVAALGSTCSSSFQ*	GO:0000151,GO:0031461
TRINITY_DN9322_c0_g1	DCAF8_MOUSE^DCAF8_MOUSE^Q:3440-3619,H:432-491^54.1%ID^E:2.81e-10^RecName: Full=DDB1- and CUL4-associated factor 8;^Eukaryota; Metazoa; Chordata; Craniata; Vertebrata; Euteleostomi; Mammalia; Eutheria; Euarchontoglires; Glires; Rodentia; Myomorpha; Muroidea; Muridae; Murinae; Mus; Mus	FASTATSTRTPSSSALCSLIEFGIFQVSEYSRRYTIDTGFAKAPGVDLNAAHDTDQAFDYRPAPTSHQVTRLALAQKSQPSSTTPIPWSECGMPIPPSTKASILTLLCTSAGIFAHPVAGTSCVRVYFTGSFHHIPIHWPVS*	GO:0000151,GO:0031461
TRINITY_DN9322_c0_g1	DCAF8_MOUSE^DCAF8_MOUSE^Q:3440-3619,H:432-491^54.1%ID^E:2.81e-10^RecName: Full=DDB1- and CUL4-associated factor 8;^Eukaryota; Metazoa; Chordata; Craniata; Vertebrata; Euteleostomi; Mammalia; Eutheria; Euarchontoglires; Glires; Rodentia; Myomorpha; Muroidea; Muridae; Murinae; Mus; Mus	MEQEVAAPGGMEADNPQPGASSSTARNMVQTVLLRESRLEYAKPGAFRRAVSSHHSLVKRLSLQRILKGHQGCVNTSTFTPDGGTLLTGSDDLSVICWDWQRGYQRLKYPSGHTNNVFQASALLGCAPHPYPCHPSRLNQKHTTSHAANGTGALSFPDRGLMSAGMAILNSTFQTSEICVATQCDQTVARTSRPYPPPPPSLL*	GO:0000151,GO:0031461
TRINITY_DN9322_c0_g1	DCAF8_MOUSE^DCAF8_MOUSE^Q:3440-3619,H:432-491^54.1%ID^E:2.81e-10^RecName: Full=DDB1- and CUL4-associated factor 8;^Eukaryota; Metazoa; Chordata; Craniata; Vertebrata; Euteleostomi; Mammalia; Eutheria; Euarchontoglires; Glires; Rodentia; Myomorpha; Muroidea; Muridae; Murinae; Mus; Mus	MSGSDCGNIFVWDADTAKLLWAQPGDSTVVNCLEPHPFLPLTLATSGESLPRGYLARGSGCNVVCTCSPKSMMPPH*	GO:0000151,GO:0031461
TRINITY_DN9322_c0_g1	DCAF8_MOUSE^DCAF8_MOUSE^Q:3440-3619,H:432-491^54.1%ID^E:2.81e-10^RecName: Full=DDB1- and CUL4-associated factor 8;^Eukaryota; Metazoa; Chordata; Craniata; Vertebrata; Euteleostomi; Mammalia; Eutheria; Euarchontoglires; Glires; Rodentia; Myomorpha; Muroidea; Muridae; Murinae; Mus; Mus	MKYSRGYHTTCVAYNHRGQLLATYGEEDIYMFDYEQRGRGSSRGSGPNRSKHSRGTEAVSPTATDHGRPESGTVRQPDTAGHRGMSGAPDRGVSEPFNNAASGDESRPSDDLPDLIDDSSSAGDSDRPDGDTGVAEPFNDPESNDSMPGPADELGTSDDMPDLIDDSNSSEASDRPIGEELGEGAEAASSQGPPKQARMEPQQSSHGSQRAEAGDGTHDVPAEQPSGSPSLEVGAAQPDGFATHSTSGPGETLADAERPSGCHQPDEERAPAPECVDNLHQNARDNQETMRESVSDRGHRSLGDAGEEEQEVQGEGGDDEDVDDEDDSDDSSSIPSLAASSPSGSSMVPSSLFSGGYTTDDSMPDLVEDSDCDEVDDFVVGRFRGHVNKRTVKVPLLPFVTCCSSMAPCVSHGHCCLVCGDRVLPFWETHTSTS*	GO:0000151,GO:0031461
TRINITY_DN9322_c0_g1	DCAF8_MOUSE^DCAF8_MOUSE^Q:3440-3619,H:432-491^54.1%ID^E:2.81e-10^RecName: Full=DDB1- and CUL4-associated factor 8;^Eukaryota; Metazoa; Chordata; Craniata; Vertebrata; Euteleostomi; Mammalia; Eutheria; Euarchontoglires; Glires; Rodentia; Myomorpha; Muroidea; Muridae; Murinae; Mus; Mus	MRRGHMEYDARELIHLLAAHHNLPEDLLRAVNSNLANSGLAFPDMVGDTDEDTDDEDPYVEHPPCLMQ*	GO:0000151,GO:0031461
TRINITY_DN9433_c0_g1	CARM1_ORYSI^CARM1_ORYSI^Q:684-2051,H:144-493^44.6%ID^E:3.5e-114^RecName: Full=Probable histone-arginine methyltransferase CARM1;^Eukaryota; Viridiplantae; Streptophyta; Embryophyta; Tracheophyta; Spermatophyta; Magnoliopsida; Liliopsida; Poales; Poaceae; BOP clade; Oryzoideae; Oryzeae; Oryzinae; Oryza; Oryza sativa	MVLKAHSRQSYDIHLNMSAPPITPGGAPQKTSGVLDLKDPYYRQMMTAAWQQAATTQQQQQQQQGGWGGGYAGQQGYY*	GO:0009651,GO:0016741,GO:0008168,GO:0048831,GO:0008757,GO:0009909
TRINITY_DN9433_c0_g1	CARM1_ORYSI^CARM1_ORYSI^Q:684-2051,H:144-493^44.6%ID^E:3.5e-114^RecName: Full=Probable histone-arginine methyltransferase CARM1;^Eukaryota; Viridiplantae; Streptophyta; Embryophyta; Tracheophyta; Spermatophyta; Magnoliopsida; Liliopsida; Poales; Poaceae; BOP clade; Oryzoideae; Oryzeae; Oryzinae; Oryza; Oryza sativa	MSPGMELTGVSIYSLEEGDDGRQLVQGTPSAVSLLLDMSGSLTLEPSSKKSNAPLLQCKLTRKMICRTGRRNFVLSRPNQSPDDGFTASLIEVADAADADALDAALDKCTDQQSGEKGVNTFDKKTDKGSADLYFYYYGMFQHQQNMLQDMVRTGTYHRAITENKDDFAGKVIMDVGAGSSILSHFAAQAGAKKVYAVEASPMAQWAAKLCAANPVTSKVVEVVHGKVEAISLAEKVDVLISEPMGTLLVNERMLESYIYARDHFLKPGGQMFPAVGRIHLAPFCDPVLHAELAAKSVFWTSGNFFGVNFFPLYHPAAASFFNQVVVDTFDPAILVSQPYTHVMDFRTVKEEELLEVKMPLDFEAGADCVVHGIATWYLPAGRTPPLTAATANLLLPLLSSPAFLALLHIPTRASFAFPHAVACRASCVICPPFTPRHRLSALRLLFLKLPPWFALAPATWLTPSTRSPLPIFISCQGA*	GO:0009651,GO:0016741,GO:0008168,GO:0048831,GO:0008757,GO:0009909
TRINITY_DN9433_c0_g1	CARM1_ORYSI^CARM1_ORYSI^Q:684-2051,H:144-493^44.6%ID^E:3.5e-114^RecName: Full=Probable histone-arginine methyltransferase CARM1;^Eukaryota; Viridiplantae; Streptophyta; Embryophyta; Tracheophyta; Spermatophyta; Magnoliopsida; Liliopsida; Poales; Poaceae; BOP clade; Oryzoideae; Oryzeae; Oryzinae; Oryza; Oryza sativa	MIAASLRGTALVYKSRERSCCSAPAPTREVQHSGLLKPRRSVLDRPSHDRAAASAAYPSKHDALRSPSVKAQGHQYWMEQVGWI*	GO:0009651,GO:0016741,GO:0008168,GO:0048831,GO:0008757,GO:0009909
TRINITY_DN9433_c0_g1	CARM1_ORYSI^CARM1_ORYSI^Q:684-2051,H:144-493^44.6%ID^E:3.5e-114^RecName: Full=Probable histone-arginine methyltransferase CARM1;^Eukaryota; Viridiplantae; Streptophyta; Embryophyta; Tracheophyta; Spermatophyta; Magnoliopsida; Liliopsida; Poales; Poaceae; BOP clade; Oryzoideae; Oryzeae; Oryzinae; Oryza; Oryza sativa	MVLPDDVSISSGRSPQARVASAEEGAMYVPCPQPRASTESMFRQDRLLRHTPSCSSQQAPVLLCGFCPTPGLGKSTGTPV*	GO:0009651,GO:0016741,GO:0008168,GO:0048831,GO:0008757,GO:0009909
TRINITY_DN9473_c0_g1	CFIS2_ARATH^CFIS2_ARATH^Q:592-1065,H:41-197^70.9%ID^E:2.97e-76^RecName: Full=Pre-mRNA cleavage factor Im 25 kDa subunit 2 {ECO:0000303|PubMed:18479511};^Eukaryota; Viridiplantae; Streptophyta; Embryophyta; Tracheophyta; Spermatophyta; Magnoliopsida; eudicotyledons; Gunneridae; Pentapetalae; rosids; malvids; Brassicales; Brassicaceae; Camelineae; Arabidopsis	MAVPLFELYENVQRYGPVISSLPQLLSRFHFTMSRPILPAAPPALPETTQQQQQPPAAEEFVF*	GO:0050684
TRINITY_DN9473_c0_g1	CFIS2_ARATH^CFIS2_ARATH^Q:592-1065,H:41-197^70.9%ID^E:2.97e-76^RecName: Full=Pre-mRNA cleavage factor Im 25 kDa subunit 2 {ECO:0000303|PubMed:18479511};^Eukaryota; Viridiplantae; Streptophyta; Embryophyta; Tracheophyta; Spermatophyta; Magnoliopsida; eudicotyledons; Gunneridae; Pentapetalae; rosids; malvids; Brassicales; Brassicaceae; Camelineae; Arabidopsis	MPRSFHPEVIVPDRIDGDTHRPKGRHVAVPKLQVAVSQEGVARTVPDWTQTTPHSPLHCELLSTDRLSSTGSKR*	GO:0050684
TRINITY_DN9472_c0_g1	TPMT_DANRE^TPMT_DANRE^Q:161-697,H:14-194^36.8%ID^E:1.14e-32^RecName: Full=Probable thiopurine S-methyltransferase;^Eukaryota; Metazoa; Chordata; Craniata; Vertebrata; Euteleostomi; Actinopterygii; Neopterygii; Teleostei; Ostariophysi; Cypriniformes; Danionidae; Danioninae; Danio	MATLLQNEYTDSFDFYNTRYENGIAPWHRPVVNWNLMKHYKNMAPEGEIPKKVLVPLCGKSCDLKYLADKGHVVVGVEFCERPCREIFERDSIAYTERWVEAVEGKLFESLCGKIKVYCCDFFKFGPEVEGKFLAVWESGAQIEYDDRMKYYDQMKMLTAPDCRWLTGLYQYDSSIYYGIPYSVPHEQLVTKLGEDFEIVSIEKKTFSVGQEEKTTMNDKMMINFLKMHNLSTIDDHAYVFVKKSQD*	GO:0016741,GO:0008168,GO:0008757
TRINITY_DN9444_c0_g1	THIO1_PLAF7^THIO1_PLAF7^Q:484-741,H:20-103^44.2%ID^E:1.92e-18^RecName: Full=Thioredoxin 1 {ECO:0000303|PubMed:11013257};^Eukaryota; Sar; Alveolata; Apicomplexa; Aconoidasida; Haemosporida; Plasmodiidae; Plasmodium; Plasmodium (Laverania)	MAWHKIVSWIPSVFTVATRSACRCSLQGQYHLLPILVMHSSPLKERSFMNVL*	GO:0098754,GO:1990748,GO:0016209,GO:0098869,GO:0045454
TRINITY_DN9444_c0_g1	THIO1_PLAF7^THIO1_PLAF7^Q:484-741,H:20-103^44.2%ID^E:1.92e-18^RecName: Full=Thioredoxin 1 {ECO:0000303|PubMed:11013257};^Eukaryota; Sar; Alveolata; Apicomplexa; Aconoidasida; Haemosporida; Plasmodiidae; Plasmodium; Plasmodium (Laverania)	MALKSLLRVCPALATSGGLLPQYTRAPALLLPQIGAPASPFRSYSDGGSAVTDVANSQEYQKIIDGGTFCTDASTAFWTPFEQ*	GO:0098754,GO:1990748,GO:0016209,GO:0098869,GO:0045454
TRINITY_DN9444_c0_g1	THIO1_PLAF7^THIO1_PLAF7^Q:484-741,H:20-103^44.2%ID^E:1.92e-18^RecName: Full=Thioredoxin 1 {ECO:0000303|PubMed:11013257};^Eukaryota; Sar; Alveolata; Apicomplexa; Aconoidasida; Haemosporida; Plasmodiidae; Plasmodium; Plasmodium (Laverania)	MAIALLYRSPKATSNALHHAQNAREPWHCAGGLVVADFTAAWCGPCRKIAPVFNQMSLDNPKAQFLKVDIDSAELQDVVVKEQISAVPTFILYKNKEKVHTLTGADIHGLMTAVQEYSD*	GO:0098754,GO:1990748,GO:0016209,GO:0098869,GO:0045454
TRINITY_DN9536_c0_g1	LSM2_HUMAN^LSM2_HUMAN^Q:84-230,H:1-49^87.8%ID^E:3.83e-21^RecName: Full=U6 snRNA-associated Sm-like protein LSm2;^Eukaryota; Metazoa; Chordata; Craniata; Vertebrata; Euteleostomi; Mammalia; Eutheria; Euarchontoglires; Primates; Haplorrhini; Catarrhini; Hominidae; Homo	MLFFSFFKSLVGKTVVVELKNDLSICGTLHSVDQFLNIKLSDITVTDPDSIKGLVVDLSILLFL*	GO:0071013,GO:0071011
TRINITY_DN9536_c0_g1	LSM2_HUMAN^LSM2_HUMAN^Q:84-230,H:1-49^87.8%ID^E:3.83e-21^RecName: Full=U6 snRNA-associated Sm-like protein LSm2;^Eukaryota; Metazoa; Chordata; Craniata; Vertebrata; Euteleostomi; Mammalia; Eutheria; Euarchontoglires; Primates; Haplorrhini; Catarrhini; Hominidae; Homo	MFFISRNRLLSHFINPIIKQCKMQSDRLQKERQMPSLCSFGCLRSFLPARILQQLGVHFVGRQLHVPHNRSSDETVLHTQHVWVLIQRITIYKTS*	GO:0071013,GO:0071011
TRINITY_DN9569_c0_g1	GPR18_AMPAM^GPR18_AMPAM^Q:1201-2427,H:38-376^33.6%ID^E:6.53e-52^RecName: Full=Probable G-protein coupled receptor No18;^Eukaryota; Metazoa; Ecdysozoa; Arthropoda; Crustacea; Multicrustacea; Cirripedia; Thoracica; Thoracicalcarea; Balanomorpha; Balanoidea; Balanidae; Amphibalaninae; Amphibalanus	MFNNSSDPDQLLYVEPLTQPLYSFAIILLLLIILSTTLGNFLVIQAIFTETSLQQVQNFPLVSLAMADLLTAILVMSQGMVYEVLQYWPLSTFLCYFWIVMDVFLCTASILNMCLIGIDRYLAISRPIWYAQVRTPPIAVMGILAAWGFSALVAFPPLFGWINLNFTPVEGYFGQGYKKCDYPQETSYVIYSTMGSFIIPLIVIMITYYHIYQAAKNRIQRRRDSLPKVRASERIRINNIRNSAIASCTDINRKADGETSRKVKRDVESSVRRPSTSELQRKKKVEPTASFSKGDKLELRGLKCNDEHQQSSNSAIHKSDDSKKTDSKNDSKPRTPRSVVEFVVKMEKICVKQERKAALVLLVVVTLFLICWTPFFVMYVYEAFLPPEKAGRKRPEKIYASIVWLGYVNSMMNPLVYSCMNANFRTAFAKILKCNRSQQPNFAPVQNA*	GO:0030594,GO:0004930
TRINITY_DN9567_c0_g1	MPU1_DROME^MPU1_DROME^Q:4685-5317,H:27-237^33.2%ID^E:4.19e-28^RecName: Full=Mannose-P-dolichol utilization defect 1 protein homolog;^Eukaryota; Metazoa; Ecdysozoa; Arthropoda; Hexapoda; Insecta; Pterygota; Neoptera; Endopterygota; Diptera; Brachycera; Muscomorpha; Ephydroidea; Drosophilidae; Drosophila; Sophophora	MVVVFLCLHYGGKSGQATGAFLFAIGGAAFLCSGVVPLYVLKNFNRMGFLMKFVGGSSQIYTNYKNQSTGQISIWSISMAFCIVTSKVMTALVLTKDYQLVIGASMGSCIMGTVLCQILYYSSKKPQVKKE*	GO:0006487
TRINITY_DN9567_c0_g1	MPU1_DROME^MPU1_DROME^Q:4685-5317,H:27-237^33.2%ID^E:4.19e-28^RecName: Full=Mannose-P-dolichol utilization defect 1 protein homolog;^Eukaryota; Metazoa; Ecdysozoa; Arthropoda; Hexapoda; Insecta; Pterygota; Neoptera; Endopterygota; Diptera; Brachycera; Muscomorpha; Ephydroidea; Drosophilidae; Drosophila; Sophophora	MRESDIVELKCGYMLYMGACRNKQNALALYLLCENCEPNVEVPIIVIFQFIIKNEERPKDEELEMLVCKFVNCKEASSYGYVNTIKWPDLINKDNGWLDSEDNLTVCGKMLILYSNKSD*	GO:0006487
TRINITY_DN9567_c0_g1	MPU1_DROME^MPU1_DROME^Q:4685-5317,H:27-237^33.2%ID^E:4.19e-28^RecName: Full=Mannose-P-dolichol utilization defect 1 protein homolog;^Eukaryota; Metazoa; Ecdysozoa; Arthropoda; Hexapoda; Insecta; Pterygota; Neoptera; Endopterygota; Diptera; Brachycera; Muscomorpha; Ephydroidea; Drosophilidae; Drosophila; Sophophora	MNGQLVSLNIPQCSVCSKPFHDPLFLPCGHMFCSGPKECLNKLKKVEGNHAVIKCALCNVSHRVKVEELKSVHELKEVLNVTKCEKHSSRPVILWCKCCSVKLCDLCCDDHEDSHSLMSYRKYLQNSVRQKLDSGVIEMSEIREKKLRSVLDQTTKSLLSNNLNIGDIDKLRRFAEGSNRNISERIVRDFLDFRVVRADNQIANISIQDSDFFSEDHFLLLSWLNKAESATLDLPIVVRAACLESLKNVFFFVF*	GO:0006487
TRINITY_DN9564_c0_g1	PORA_CUCSA^PORA_CUCSA^Q:451-1428,H:88-397^49.8%ID^E:1.24e-97^RecName: Full=Protochlorophyllide reductase, chloroplastic;^Eukaryota; Viridiplantae; Streptophyta; Embryophyta; Tracheophyta; Spermatophyta; Magnoliopsida; eudicotyledons; Gunneridae; Pentapetalae; rosids; fabids; Cucurbitales; Cucurbitaceae; Benincaseae; Cucumis	MAASTVSMRGSTVQGLAGASRPAGRQGPVAHAPIATQARASLSLRSADNGVCQSNRALRAARPTPSSSSRISATPAMNLFGFGNGNGKAKRKTVILTGASSGLGLATLRSLMQDPDAYHVVCGVRDVEKMQDIIEDEGYPREAVSVIELELKSLDSAKKFVKKFRGSGRTLDVLCCNAAVYLPNQPAPTFGDYGYEESLTVNHLTHFYLVNTLLKDLTKAPEPRCIIVGSITGNTNTVGGGAVKPFADLGNMSGLANKDVMIDGKAYNGAKAYKDAKLCNMMTVLELHRRYHENTGIVFSSMYPGCIAETALFRQKRGWFRKLFPVFMKYVTGGYVSEEEAGDRLAQVITDPRCSESGVYWSWNGGARTTGFYNPLKGEVQGAGGSGGELFKNMPSQEVRSERKAKKLWKLCEEATGVTAPTFPPKSGPKSGKAGKRELAGV*	GO:0009579,GO:0031976,GO:0009534,GO:0009941,GO:0044436,GO:0055035,GO:0042651,GO:0009535,GO:0009526,GO:0034357,GO:0009723,GO:0031969
TRINITY_DN9607_c0_g1	RL11_SYNE7^RL11_SYNE7^Q:589-918,H:32-141^69.1%ID^E:9.2e-44^RecName: Full=Large ribosomal subunit protein uL11 {ECO:0000255|HAMAP-Rule:MF_00736};^Bacteria; Bacillati; Cyanobacteriota; Cyanophyceae; Synechococcales; Synechococcaceae; Synechococcus	MSASMMSTSAMAPRASVSPRVSLSSGFVNGGIGQQRVTPALVAPRRQGPAGQSVRRVTTMASKVAKVIKIALPAGKANPSPPVGPALGAAVRAPIALHITCLKVAECTTSPPPH*	GO:0009941,GO:0009532,GO:0009570,GO:0009526
TRINITY_DN9607_c0_g1	RL11_SYNE7^RL11_SYNE7^Q:589-918,H:32-141^69.1%ID^E:9.2e-44^RecName: Full=Large ribosomal subunit protein uL11 {ECO:0000255|HAMAP-Rule:MF_00736};^Bacteria; Bacillati; Cyanobacteriota; Cyanophyceae; Synechococcales; Synechococcaceae; Synechococcus	MAFCKEYNAATQDKAGTIVPAEISVYEDRSFTFILKTPPSSELIKKAAGIAKGDGMSSAAKSATITQAQLKEIAEIKMPDLNSTTIEAAMKVVEGTARNMGVVVAEA*	GO:0009941,GO:0009532,GO:0009570,GO:0009526
TRINITY_DN9607_c0_g1	RL11_SYNE7^RL11_SYNE7^Q:589-918,H:32-141^69.1%ID^E:9.2e-44^RecName: Full=Large ribosomal subunit protein uL11 {ECO:0000255|HAMAP-Rule:MF_00736};^Bacteria; Bacillati; Cyanobacteriota; Cyanophyceae; Synechococcales; Synechococcaceae; Synechococcus	LGLVVLGVVFISRVGVSTGLLAPPPPDSSMLVAISESRSPATVAALSPSPSACRI*	GO:0009941,GO:0009532,GO:0009570,GO:0009526
TRINITY_DN9633_c0_g1	TAAR6_MOUSE^TAAR6_MOUSE^Q:610-1461,H:37-328^26.7%ID^E:7.26e-17^RecName: Full=Trace amine-associated receptor 6 {ECO:0000303|PubMed:15718104};^Eukaryota; Metazoa; Chordata; Craniata; Vertebrata; Euteleostomi; Mammalia; Eutheria; Euarchontoglires; Glires; Rodentia; Myomorpha; Muroidea; Muridae; Murinae; Mus; Mus	MDGVNILNSSEEIVVMEEDKETFVMEEDKEVVFNDLNEAWDYAYAAIAGLWLMIGVPGNLMVIVSCIIFKDMHTIPMALATNLAMSDTFVASANVATTWLTILYDRRVLLDNRGLCILTSNICGLGCVCSMASICNIAINRYVAICHNSVYSTIYNAKTVILHLASTWIAGIVITGPVFIGFRDVDHRWDRRQLFCARSNVTETGYDWVQWWELALLIPTSLAIMTFTYTRIFTRVRQSSKNLQKGDDKETFTQRDIQLLKTLIIMFISFLVANFPWFLLVTFDFHDTAPHELYYVTVWIIHTGTVLNPVIYAAKYPQFQDSFKTIIRGISCGLCFSGAEKSGPNQSTGPGGVTSTRSQTG*	GO:0051970,GO:0004930
TRINITY_DN9681_c0_g1	MDHP_FLABI^MDHP_FLABI^Q:1096-2238,H:104-452^69.9%ID^E:3.92e-178^RecName: Full=Malate dehydrogenase [NADP], chloroplastic;^Eukaryota; Viridiplantae; Streptophyta; Embryophyta; Tracheophyta; Spermatophyta; Magnoliopsida; eudicotyledons; Gunneridae; Pentapetalae; asterids; campanulids; Asterales; Asteraceae; Asteroideae; Heliantheae alliance; Tageteae; Flaveria	MQRATFTRIPEVKPNERRRNDHPQVPRFGSDWPKCNRRRRQAIRYRPDREQQELSGAKAQRGEPIVGAATNTLPTDGWGGVCALSFSSNSSPA*	GO:0009579,GO:0009941,GO:0009532,GO:0009570,GO:0009526
TRINITY_DN9681_c0_g1	MDHP_FLABI^MDHP_FLABI^Q:1096-2238,H:104-452^69.9%ID^E:3.92e-178^RecName: Full=Malate dehydrogenase [NADP], chloroplastic;^Eukaryota; Viridiplantae; Streptophyta; Embryophyta; Tracheophyta; Spermatophyta; Magnoliopsida; eudicotyledons; Gunneridae; Pentapetalae; asterids; campanulids; Asterales; Asteraceae; Asteroideae; Heliantheae alliance; Tageteae; Flaveria	MREVLVDAVPATKLEEAREAAIATSCNRGPCKNCSGKEVGVRRRVLGCLDDGLYRCRSLGLVRAPLQPQSDRSDRPGATGAGGRGPGVRKTGTAREGGSNGFPLGKRRSSAR*	GO:0009579,GO:0009941,GO:0009532,GO:0009570,GO:0009526
TRINITY_DN9681_c0_g1	MDHP_FLABI^MDHP_FLABI^Q:1096-2238,H:104-452^69.9%ID^E:3.92e-178^RecName: Full=Malate dehydrogenase [NADP], chloroplastic;^Eukaryota; Viridiplantae; Streptophyta; Embryophyta; Tracheophyta; Spermatophyta; Magnoliopsida; eudicotyledons; Gunneridae; Pentapetalae; asterids; campanulids; Asterales; Asteraceae; Asteroideae; Heliantheae alliance; Tageteae; Flaveria	MENAPSIPRKNFHALTRLDENRAKCQLALKSGKFYTSVTNVTIWGNHSTTQVPDFVNAKIDGVPATEVVDMDYLKEEFTPLVQTRGGALIKKWGRSSAASTAVSIADAIKSLVTPTPEGDWFSTAVCTDGNPYGIQEGLIFSMPCRSTGDGDYEIVGGLKIDDYLQEAINKTEDELAKEKECVGHLIGVVGAACQIKEDTMLPGEN*	GO:0009579,GO:0009941,GO:0009532,GO:0009570,GO:0009526
TRINITY_DN9681_c0_g1	MDHP_FLABI^MDHP_FLABI^Q:1096-2238,H:104-452^69.9%ID^E:3.92e-178^RecName: Full=Malate dehydrogenase [NADP], chloroplastic;^Eukaryota; Viridiplantae; Streptophyta; Embryophyta; Tracheophyta; Spermatophyta; Magnoliopsida; eudicotyledons; Gunneridae; Pentapetalae; asterids; campanulids; Asterales; Asteraceae; Asteroideae; Heliantheae alliance; Tageteae; Flaveria	MKSRWLEICPAAPDTATLMVFFQDLVLVAGSCPHGSNHDDGFSCKDIGEGRQGYPSSGVLSVAVLHSQ*	GO:0009579,GO:0009941,GO:0009532,GO:0009570,GO:0009526
TRINITY_DN9681_c0_g1	MDHP_FLABI^MDHP_FLABI^Q:1096-2238,H:104-452^69.9%ID^E:3.92e-178^RecName: Full=Malate dehydrogenase [NADP], chloroplastic;^Eukaryota; Viridiplantae; Streptophyta; Embryophyta; Tracheophyta; Spermatophyta; Magnoliopsida; eudicotyledons; Gunneridae; Pentapetalae; asterids; campanulids; Asterales; Asteraceae; Asteroideae; Heliantheae alliance; Tageteae; Flaveria	MLASGSVFGNDQPIALKLLGSERSYEALEGVAMELEDSLYPLLREVEIGIQPEEVFADADWALLIGAKPRGPGMERADLLDMNGQIFVEQVQIGAYRYRLARCCCHG*	GO:0009579,GO:0009941,GO:0009532,GO:0009570,GO:0009526
TRINITY_DN9730_c0_g1	.	MVFSGASSSVAKKEREITMQLLTVSIAFMITNAGVSIAVFATTMMNVDTPEKFAIRDFVNFFKELPAVSNNSMNFFLYVLSSAHFRTQFLTMVGFPPKPKQPSK*	GO:0004930
TRINITY_DN9730_c0_g1	.	MNSTTLGIVDEDDLAELAKELHGGYYTGIIAVRAVTFAVAVIGITGNVFAYLTASRLDSKTSGTTYIKCLAVADTAAVFQDGILEMGLPIFGIDVRIINRYVCKGIAWYSWTTTIGGNYVLTMFTLDRLTALWLPVLYREKSKPYIAIILSILAEAFAAAVCWPTLFLFDINGEFCEIFNFDYFSEEQMVLFANLAMFLFMLSIPFATILLSNLLIIYKLRQSKKDSGAASGHPVTLT*	GO:0004930
TRINITY_DN9755_c0_g1	.	LIVVINLLNRLNVAWMPRGRTKGVLPGAAQNYTCRDCGKTLSSSSALQNHERIHTGDKPFECDLCGKSFSQRSSLSVHKQTHSGNRPHVCAVCRKRFYQSSDLKRHMQSHLKQVANNPTLINVVSQSCQSNDKSCFRSPSELVNGNGNGDCSRSGSIDSSDALSHVQRASPAQYLNPVQDLCNPILGNGHELGLLEHSLETSRQGSSLDMDERTEFLRRNGDLSNEPVKLSPPMSKRLKTILSPEETNSRMYVEVVPKVTQVFSASDASGGVVSRPSQSASQSNQLYATAAFDPVTPTNGLQSNIDNKTTRHFSFPPPTVSSTEDASQGSQSLKLTTLLKLTTLQISTTCLWCGDLSASTP*	GO:0048024,GO:0050684,GO:0043484
TRINITY_DN9755_c0_g1	.	MILSQDSWIPQLVFPQVNHIQVVTTRKDLFSQIPTYANQVTPTGAPDVKLSPIQTSFSTNQGSSPPVHHRPLTNSSLQSSATSSSVTLELPHNFNSVVSSDSQKLPFSQCVYLTSVSNDASSPAASSGVASSSLSNSVISTENNLLVGTIQNQNTLGLKCVPLNIVPRVTHQLPNTNLLHKTDIRDSSGIERTSNALLQPRLTLSLAPTVTNWQPSLRDVLPEQKNEINVVGSQNGSSPKTTSSGSLAPLGSLLPSNFNLSATEPPNVANRKRTADQGSSYLCANNHEIILNDGQYRKFNAVSDDRQVNSRGSYEKIVQKSTNELGRENLLIRQMGHSVNGGGSFLCTDRITSIPVPQPIHNDTDSRANVESSAPRVVFLTENSLLPANGNVINGSGLSKMREVINPDGVPRYVDTYQSHDNQPTLQRLTNLHPPFDLKMEDFRPLGDEIGAMQSLNGNYQVEAPRKLELTPVYFDGVEQVVSAHVKQEVNRDYLTTNNGDMPVYNSPVDPNASIGAGVEMLYHSNVSNATNGNNAMSLSRSPSPMTPPNTVAPESDGESPQPPQPQSSVLEQGRQPGSVGVPSIGTTMYRETAHSIFRSTSVEEEESSNLPLDSHTAASTSASLCLGTGGEGGGGEDNSANAVAAAATFAAISSEGTKKYTLPPRFMGKNSKYF*	GO:0048024,GO:0050684,GO:0043484
TRINITY_DN9755_c0_g1	.	MVIVFWQISSLKDAGLIKIILQKPFFEMKISEVYRRIDTLPSSCSEPSLNVDF*	GO:0048024,GO:0050684,GO:0043484
TRINITY_DN9735_c0_g1	DET2_SOLLC^DET2_SOLLC^Q:2382-2645,H:168-256^51.7%ID^E:1.05e-19^RecName: Full=Steroid 5-alpha-reductase DET2 {ECO:0000303|PubMed:15993049};^Eukaryota; Viridiplantae; Streptophyta; Embryophyta; Tracheophyta; Spermatophyta; Magnoliopsida; eudicotyledons; Gunneridae; Pentapetalae; asterids; lamiids; Solanales; Solanaceae; Solanoideae; Solaneae; Solanum; Solanum subgen. Lycopersicon	MYCQASPQRSVSCMDARRNTDEEELAAQLCNGVTARIGIRETAGRNMARDRNHTQIQKRLNQTTNCTARSHALCPP	GO:0006720
TRINITY_DN9735_c0_g1	DET2_SOLLC^DET2_SOLLC^Q:2382-2645,H:168-256^51.7%ID^E:1.05e-19^RecName: Full=Steroid 5-alpha-reductase DET2 {ECO:0000303|PubMed:15993049};^Eukaryota; Viridiplantae; Streptophyta; Embryophyta; Tracheophyta; Spermatophyta; Magnoliopsida; eudicotyledons; Gunneridae; Pentapetalae; asterids; lamiids; Solanales; Solanaceae; Solanoideae; Solaneae; Solanum; Solanum subgen. Lycopersicon	MADKVWYDTPGPLQGSGASDAIFAAAGQFEMAFLKLDPRVEMTKEEADRLAARLTQLQRTGGYSDSWYTIDGETLLIQSNGGENLKAAKNFALQQKEVYEFEFKNQKFRRPEDTLTYEELRESLGKPIPKPANQSPPPSKKRGSKKSGKKKSPAAKTEL*	GO:0006720
TRINITY_DN9735_c0_g1	DET2_SOLLC^DET2_SOLLC^Q:2382-2645,H:168-256^51.7%ID^E:1.05e-19^RecName: Full=Steroid 5-alpha-reductase DET2 {ECO:0000303|PubMed:15993049};^Eukaryota; Viridiplantae; Streptophyta; Embryophyta; Tracheophyta; Spermatophyta; Magnoliopsida; eudicotyledons; Gunneridae; Pentapetalae; asterids; lamiids; Solanales; Solanaceae; Solanoideae; Solaneae; Solanum; Solanum subgen. Lycopersicon	MGLPPRLVIVPAPHAGRTHPVPYAVMLGPPSLWLSTSLPTLPNVALLTESQGKRYAIPQGGLFSLVSCPNYTGECLQWAGFAVACWSTPATAFAIATAANLVPRGLSHHRWYISNLRGYPAARKAVIPFLL*	GO:0006720
TRINITY_DN9735_c0_g1	DET2_SOLLC^DET2_SOLLC^Q:2382-2645,H:168-256^51.7%ID^E:1.05e-19^RecName: Full=Steroid 5-alpha-reductase DET2 {ECO:0000303|PubMed:15993049};^Eukaryota; Viridiplantae; Streptophyta; Embryophyta; Tracheophyta; Spermatophyta; Magnoliopsida; eudicotyledons; Gunneridae; Pentapetalae; asterids; lamiids; Solanales; Solanaceae; Solanoideae; Solaneae; Solanum; Solanum subgen. Lycopersicon	MEMIKQMQAGSKGPKGHWENGQDVQWMSMGMVACMACAFAHLLRPGTAQASYGRYSSRALPSAWYLDAKLAWCLQELPSFLWPLWFGFHRQALLWSHRANLFLWALFVLHYFNRWAGCRLLASPPSHLKVIECYDFN*	GO:0006720
TRINITY_DN9735_c0_g1	DET2_SOLLC^DET2_SOLLC^Q:2382-2645,H:168-256^51.7%ID^E:1.05e-19^RecName: Full=Steroid 5-alpha-reductase DET2 {ECO:0000303|PubMed:15993049};^Eukaryota; Viridiplantae; Streptophyta; Embryophyta; Tracheophyta; Spermatophyta; Magnoliopsida; eudicotyledons; Gunneridae; Pentapetalae; asterids; lamiids; Solanales; Solanaceae; Solanoideae; Solaneae; Solanum; Solanum subgen. Lycopersicon	MLQYVIVSVVASGWQTQQVQNLGENRCGAKRAGVVHCAKKSTKRRIAVARFAMGMELQSANDNTGSMTCRYACGNITAVSAENTLKNARMVSRLSW*	GO:0006720
TRINITY_DN9735_c0_g1	DET2_SOLLC^DET2_SOLLC^Q:2382-2645,H:168-256^51.7%ID^E:1.05e-19^RecName: Full=Steroid 5-alpha-reductase DET2 {ECO:0000303|PubMed:15993049};^Eukaryota; Viridiplantae; Streptophyta; Embryophyta; Tracheophyta; Spermatophyta; Magnoliopsida; eudicotyledons; Gunneridae; Pentapetalae; asterids; lamiids; Solanales; Solanaceae; Solanoideae; Solaneae; Solanum; Solanum subgen. Lycopersicon	MISTELCILVFSALVYPFRIRQGKPTRVDVMLMALAFCMVNGYMQGRALCNIVGGSSRPSYLSPPQMESSSIASRNPPTPAFHHLPSRP*	GO:0006720
TRINITY_DN9893_c0_g1	FKBP4_BOVIN^FKBP4_BOVIN^Q:3685-5010,H:24-419^37.4%ID^E:2.82e-82^RecName: Full=Peptidyl-prolyl cis-trans isomerase FKBP4;^Eukaryota; Metazoa; Chordata; Craniata; Vertebrata; Euteleostomi; Mammalia; Eutheria; Laurasiatheria; Artiodactyla; Ruminantia; Pecora; Bovidae; Bovinae; Bos	MQRYLSFVNDINSPVSNSMETSLWKYFSPEEANHFVELLCEFFITLAQKYFDLIANGDFGSEVFLTKINSRSNIANVSCFSALTVEMVLTVVLRNVASLSGNVKNQFCPENYPLLPTEKIAQRCVARYGEIFVYVRDMLANHSYQKFQSIIADHSAKLAENEQTSYSQEVLMDQTKVSKLCRFFLHYLVRLFGYLKTIHPSAVSTIFGLIVNQFVQAITNSSANVTLSYADAELILRLLGNSIDSKDRNLLEDFVSRLKLAEIEQQRAEVEINSYLDKNRFHFISFSG*	GO:0016853,GO:0016859,GO:0005527,GO:0005528,GO:0018208
TRINITY_DN9893_c0_g1	FKBP4_BOVIN^FKBP4_BOVIN^Q:3685-5010,H:24-419^37.4%ID^E:2.82e-82^RecName: Full=Peptidyl-prolyl cis-trans isomerase FKBP4;^Eukaryota; Metazoa; Chordata; Craniata; Vertebrata; Euteleostomi; Mammalia; Eutheria; Laurasiatheria; Artiodactyla; Ruminantia; Pecora; Bovidae; Bovinae; Bos	NGSNESVNNLSYATIYRNQIDLFTLSTFIFSWGAFSLIVVINLLNRLVMSSNHQPVVSGVRPNFGPYETSIDIRGSNLGFSRDDVKSVRICGVECIAQAKWISQSHIKCVNLVVTAEEVTGEIIVTTQSGGEGTSDGPKFTAHPPKDGSGLQSKYWEGDDKFVIRFGRTKETVVETPLVQKERDLLCLYDDLNMTERSSISQLQKMLPNATETSGDVKSEDFDPVFYILQNHASTKLEQLKQGQTLLNGLIDKQQKGPVEHLKKNMSQIVECNDIIQSLSRPIKDDSLLTSSSMNQLCDNVKKVSMETESLFSDVLRRKDESDLTRNALNVLNRYKFLFSLPKTIQSNAEVERYDLIIKDYEHAIVLLERNENHPVFDSLRGQIMEQVANVKRKIVEQLMEMPKSLDFQVAMVGYLIKLGLAAGEDPAWDAVEKMSDLVGFLLNKCREVYSDYEHNRLTVEVTVNEPIKMVFVKEICTLFKQNMFLLLQMGEAYQTSGSNHKAAKSTSKSLQYYPSGTEPEIFRQKLNENQQAFVSDCTNLTKLFLNHVNKALDSNYEHGDPWLETDAEGSNDHMMTFINELQAVVSYFSNEVKIAPVEVVETLSAQLIRMKKYCFAKVLQNAVDELNAFESCY*	GO:0016853,GO:0016859,GO:0005527,GO:0005528,GO:0018208
TRINITY_DN9893_c0_g1	FKBP4_BOVIN^FKBP4_BOVIN^Q:3685-5010,H:24-419^37.4%ID^E:2.82e-82^RecName: Full=Peptidyl-prolyl cis-trans isomerase FKBP4;^Eukaryota; Metazoa; Chordata; Craniata; Vertebrata; Euteleostomi; Mammalia; Eutheria; Laurasiatheria; Artiodactyla; Ruminantia; Pecora; Bovidae; Bovinae; Bos	MTDLTPEQNGGVLKTIITEGSGECPMTGDTVSVHYVGTLLESGEKFDSSRDRDQKFEFKLGTSQVIKGWDLGVATMKRGEKCDLVCAADYAYGQSGSPPKIPGGATLKFEVELFDFFGEDVSEDKDQSILKRVHSKGEGWTTPNDGARMNIEIEGFTVPGNESFGTFNGELLHGEESANGFLPCIEKTLDDMKSGEKCEITVDAKHGFKEESSVFPKAPLNEKVKFVIDMKKFEKEKESWEMSSEEKIQQAELKRSSAKEYLEKGNYSMAIKFFDKVVKILEDEVKGPRALPEDDSSDSDDEDSKEEDGKAQEGADGDKVSNGGENKDSKTDKRVIDLMETSHLNLSLCYLKTKDFTKAMEHCDEVLGSPEVTEPRKEKALYRKGECFFSLHDYDQAKDQFGQVVVQFPKNTAAKKRIDECSKMAKEEKEKEKQRYQRMFKNFST*	GO:0016853,GO:0016859,GO:0005527,GO:0005528,GO:0018208
TRINITY_DN9847_c0_g1	TY3H_CANLF^TY3H_CANLF^Q:664-1461,H:170-435^57.1%ID^E:1.79e-95^RecName: Full=Tyrosine 3-monooxygenase;^Eukaryota; Metazoa; Chordata; Craniata; Vertebrata; Euteleostomi; Mammalia; Eutheria; Laurasiatheria; Carnivora; Caniformia; Canidae; Canis	MCFSVQYAMIEAADDQKEDKVIVGPEEESSSPKQFRIEIRECSLAQLSSVAALLDKENAELLEIKTNSEDDTLDSKRSEDNASNLVTATITVVTRGQLSKEV*	GO:0009651,GO:0006720,GO:0009414
TRINITY_DN9847_c0_g1	TY3H_CANLF^TY3H_CANLF^Q:664-1461,H:170-435^57.1%ID^E:1.79e-95^RecName: Full=Tyrosine 3-monooxygenase;^Eukaryota; Metazoa; Chordata; Craniata; Vertebrata; Euteleostomi; Mammalia; Eutheria; Laurasiatheria; Carnivora; Caniformia; Canidae; Canis	MNEQPGFNCQRRDLVSKTCGEDLNNCKKVVHSCEPDLNHSHPGFNDVVYRKRRAEIAMLAADYKHGTDPPRVEYTEQETATWKEVFDTLSQLYTTHACNVYQKNFEKLKADNVLRNDTVPQLQDLSNYLYAASGYKLCPVSGLVSARDFLACLAFKVFPCTQYIRHHNAPMHSPEPDLIHEVLGHVVMFMDQKLADFSERIGKASLGASDEFLVKLAALYSFTIEFGLVREDGQVKAYGAALLSSYGELEYALSPVPEHLDFDTSIATVQPYDVNNYQKVYFVAGSFQHMLHNFESFLLSSSDENRLSLM*	GO:0009651,GO:0006720,GO:0009414
TRINITY_DN9887_c0_g1	AR_BOMMO^AR_BOMMO^Q:604-990,H:48-173^31.3%ID^E:6.33e-08^RecName: Full=Allatostatin-A receptor;^Eukaryota; Metazoa; Ecdysozoa; Arthropoda; Hexapoda; Insecta; Pterygota; Neoptera; Endopterygota; Lepidoptera; Glossata; Ditrysia; Bombycoidea; Bombycidae; Bombycinae; Bombyx	MMFNVSTEKTEDIEITSPEVNESGDPITLDWIRRYFGLIGVFGIIFNMFTISIVARLGGSKSASGLSVQLLAFWNSLALVVDALFEMVFKTLLDFNIYVAGPWPELACKTVGCFDWLVNHSANWHVVLICLNRYISVGHPIFYHKTWTRKHVWMCSWSIILFTWISQLPFAFFYRAVDGECVLEFGNVVPEMLLFVYLNVQIYILYFIVPGFFILTFSILFMIHLNTARSKCSIPISIFHILTIFSVPPLFIKSLFNRFLPLLMACLSTFFGPRENQLLRKSFGPRENKLLRKFAVKQ*	GO:0004930
TRINITY_DN9887_c0_g1	AR_BOMMO^AR_BOMMO^Q:604-990,H:48-173^31.3%ID^E:6.33e-08^RecName: Full=Allatostatin-A receptor;^Eukaryota; Metazoa; Ecdysozoa; Arthropoda; Hexapoda; Insecta; Pterygota; Neoptera; Endopterygota; Lepidoptera; Glossata; Ditrysia; Bombycoidea; Bombycidae; Bombycinae; Bombyx	MIMALVASYIILGSTNVVGSALYTAGGHEWAYNLGDGALVLQNSLNLFFYILSGPVFREALYAVSTCKEVVKLKVSKQISRSQHDEEEAKASRGVSVSRDQRTPSNKVVNQSQENR*	GO:0004930
TRINITY_DN9953_c0_g1	GBRB_MUSDO^GBRB_MUSDO^Q:4869-5777,H:60-361^49%ID^E:5.98e-83^RecName: Full=Gamma-aminobutyric acid receptor subunit beta;^Eukaryota; Metazoa; Ecdysozoa; Arthropoda; Hexapoda; Insecta; Pterygota; Neoptera; Endopterygota; Diptera; Brachycera; Muscomorpha; Muscoidea; Muscidae; Musca	MYVVSIGPVSEVDMTFKLSLYFRQFWNDKRLNFYNETVEKLVLSQDVVDSLWIPDSFFQTETESYVHDVTKKNIFFRLDKQGGILMSMRVTVTSRCPMDLAYFPMDVQKCVLRIASWGYTADDIQYLWVESTKEDPIQISDDITLANFQVMNLTYRSFDRSLTTGNWSTLEASFVFGRNTLYFIIQMYIPSTLIVMVSWVSFWVARTAIPARAALGITTVLTLLTLISSTNANMPKISYMKAIDVYLAGCFLFVFASLIEFAVVCYMDQQMPQKRESAKIKRQIDKSRYEIQELTDRQVQIRDSGATTQRHCSHQEARSSNRTEGVQCERH*	GO:0099095,GO:0030594
TRINITY_DN9953_c0_g1	GBRB_MUSDO^GBRB_MUSDO^Q:4869-5777,H:60-361^49%ID^E:5.98e-83^RecName: Full=Gamma-aminobutyric acid receptor subunit beta;^Eukaryota; Metazoa; Ecdysozoa; Arthropoda; Hexapoda; Insecta; Pterygota; Neoptera; Endopterygota; Diptera; Brachycera; Muscomorpha; Muscoidea; Muscidae; Musca	MDPRHYYMQNNCIYPEEHFVPQAPPHHPSSCEHNTPSSGMEAFCGGCGGGMGTQNQGGEPGVSFARYFRRRFVEPGCQEPGRGARSLLCSIFLSTFCGTRMSIPNG*	GO:0099095,GO:0030594
TRINITY_DN9944_c1_g1	TPK1_HUMAN^TPK1_HUMAN^Q:971-1528,H:71-239^31.4%ID^E:1.09e-22^RecName: Full=Thiamine pyrophosphokinase 1 {ECO:0000305|PubMed:38547260};^Eukaryota; Metazoa; Chordata; Craniata; Vertebrata; Euteleostomi; Mammalia; Eutheria; Euarchontoglires; Primates; Haplorrhini; Catarrhini; Hominidae; Homo	MIARMAKHWYPERILVPSLVEPHCMIVLNNPLNVLDPLFTTHWKHSGLKIAADGAANVLYDMCAIPDLVIFDYKMTSK*	GO:0044272
TRINITY_DN9942_c1_g1	.	MGTATRWPSATASVRVLVPRPSCPAAYQHLHHHTPLCSCAPSTSTPSARLLGLGTSGARAARCQAKSSEAAEEDVYVSPYAFEDDAPTTSARRQPRLAQILRGRPGARVPHSILKTLQQMVGDTVDCTVTGVARHGVFVKFQLCAVEQGDSFPAPATPAAILAADEAVLMPWDEDEVPAANCQEVTGVVPASELSWINTRSKSLQELVSVGQQLKALLLNVDMRRRHVHLSVRQAAASPLGNRRLDSPHHGQGPEQPWQESQQTEKDWIQSAAKLRLALLQHANSTDFETAEDPWWLSECRPVLLHLCKRATRSPGGPEVGHALALFEAAGAATSFSTAAEVCMGGEARAAKHLARAVAANWEPTLAARMMSRTAGVTAAIPPAA*	GO:0009451,GO:0004518,GO:0004519
TRINITY_DN9942_c1_g1	.	MDKRLAYLRPSAQTYRYVIAAYGAVGRYKEARTTFREMQRAGVFPDTSTCNALLGAICRQCSSKAAHDARQGKDISSAALKVFVRFNQLYQEGLLEQPDLVTYNILLKACSIAGDVRRANAVLEWIKQDGLDISIFTITSLIHTYDKGGHAEGLMQVVELMESGPQTPSRQHWRNLVAAFGRLGHLELAFSIWTRPIMRGVLPKVEEYNTLLEACAECKQGLKALEVFNAMKRAGHQPTLQTYASVLSALQSNPAVHSRSKKGTEQVKAALSVLADMKASGLTGTAEIYTRMVSICTDYGYYASVRLIVTEMEELGLRVDTICGTALIKGYGEAGWVDEAIGMYNKMREGPAYMQPNRSTHLELCRICRHAGRLNMALQVYNNMRDAGFPPCDREFQAITEAAANQVVEGDDESTADSPLSLTETLSLPEDGLMTGELVLDLAHFSPSEARAKVLGLLHRSQAASMEDAQACQGLVVTTGDTAEEASSKLQESIMQLFGALQIDAVAGEKAVDDGEGDSSLAVEVPKDVLLSWLTRKAAMRPDADGTEGTASD*	GO:0009451,GO:0004518,GO:0004519
TRINITY_DN9912_c0_g1	OPN4_HUMAN^OPN4_HUMAN^Q:2570-3079,H:51-222^35.5%ID^E:1.93e-25^RecName: Full=Melanopsin;^Eukaryota; Metazoa; Chordata; Craniata; Vertebrata; Euteleostomi; Mammalia; Eutheria; Euarchontoglires; Primates; Haplorrhini; Catarrhini; Hominidae; Homo	MYLMGFVCPFIITIFCYWSMFDYARNCVVPGDDVTRIKHQQKRELQMAKVSILSVSLFLLAWSPYAVVALIGQFWGANHINPYVSTIPALFAKSQCIYNTFVYGCGHPSYRIAYLRRLFGINRKGSDRQYEMNSRRNTVPLIKQNKKQSVVLPLNEPGAWRDPNKLPNQNQEIEIC*	GO:0004930,GO:0007603
TRINITY_DN9912_c0_g1	OPN4_HUMAN^OPN4_HUMAN^Q:2570-3079,H:51-222^35.5%ID^E:1.93e-25^RecName: Full=Melanopsin;^Eukaryota; Metazoa; Chordata; Craniata; Vertebrata; Euteleostomi; Mammalia; Eutheria; Euarchontoglires; Primates; Haplorrhini; Catarrhini; Hominidae; Homo	MIIRIARLLVAIRLTSNGNDTRTYLSYAMMAIDEMEPSPPKVAKHPEIVQPIDPKYHPLRILETSAIG*	GO:0004930,GO:0007603
TRINITY_DN9939_c0_g1	CMTR2_PONAB^CMTR2_PONAB^Q:782-1576,H:21-285^45.4%ID^E:2.11e-68^RecName: Full=Cap-specific mRNA (nucleoside-2'-O-)-methyltransferase 2;^Eukaryota; Metazoa; Chordata; Craniata; Vertebrata; Euteleostomi; Mammalia; Eutheria; Euarchontoglires; Primates; Haplorrhini; Catarrhini; Hominidae; Pongo	MVETDRNVNEEVQPVFFETEKSNLRDLELSDEFIPGTAYSSESSDGGRGLIRTSKSEKFAEYEQDLMEEVEEQFEKVFSFHRPGEDAWNLPAVKRVFADIRMDSMPPVWADLLVLKEELNDLKSHLNDKEITTWRKHTQHQHMGGDVVQHLKGTVNPDLCTQAWTKMHEVLFQFDIVPKDGKAFKSVHLCEAPGAFISSVNHFIKTHRKNMQWYWWATTLNPYYEGNDLDVMIADDRILSLTLPNWYFGVDDTGNCMDVENMFGLVNFIGTEVDFVTADGSINCQDKPDEQESIVTDLHFCEIVTAINLLAPGGKFVLKVFTFFEHASVFHVF*	GO:0009451
TRINITY_DN9939_c0_g1	CMTR2_PONAB^CMTR2_PONAB^Q:782-1576,H:21-285^45.4%ID^E:2.11e-68^RecName: Full=Cap-specific mRNA (nucleoside-2'-O-)-methyltransferase 2;^Eukaryota; Metazoa; Chordata; Craniata; Vertebrata; Euteleostomi; Mammalia; Eutheria; Euarchontoglires; Primates; Haplorrhini; Catarrhini; Hominidae; Pongo	MIYLLNAVFGEVHIFKPATSKPGNSELYIVCLEFMGRNAIKDYLPVLHKNFSENVFDSRNMFFVNDIPKSFIDELQDCAYMFTTLQSETIRRNISLYENPTYEDAHRASKGRELCTFMWTDKMDVKYIRDACRLHPGLKFKSQNFTPFYSTRQTGNFYERLEQMGLPWRQRVELERPEIYLKKVLPKVPRIMVDWFEDRRPINFVSDYKNWRPVYGKQIPTLKNSKYCMPQLLREVNDALENCRFLKNPDEVAEFKREFVIGTKDKEFQDFLSMFQKDMLIKFKAMRSCRALLLRGKLIFQAIKCAFNSDLNHVLYILEHREGLTNVKQVDKTKVDVELSKSTEKGGGEFPLKRSRALPSVDDNFNLAPLAEPGLKMQALSIVDPLGADIVMMDISTDVLTVGNFAEVYTKNEFLTAVLIALRSLQVGGTLLLGINEMLSRFDVCIFYILGRLFRRIAIVQVSHSVTCSGRLLVGYNYDGISEGLVKYLALIGENLYRRRAAPKNDVLQFVDHVLISDPSISAYLCSKNNAHLYRLLTSLVEFEKIQNPLKICNDQGPVVGSGKSSGRRSFTSSAAKANPSSPQPANSR*	GO:0009451
TRINITY_DN10083_c2_g1	STLP4_ORYSJ^STLP4_ORYSJ^Q:1002-1178,H:170-228^52.5%ID^E:3.66e-11^RecName: Full=Sialyltransferase-like protein 4 {ECO:0000305};^Eukaryota; Viridiplantae; Streptophyta; Embryophyta; Tracheophyta; Spermatophyta; Magnoliopsida; Liliopsida; Poales; Poaceae; BOP clade; Oryzoideae; Oryzeae; Oryzinae; Oryza; Oryza sativa	MGFIKAAALTRGLAILVLLSFSWHSTALTLRGPQEGSARQRITRSYNKHDNGDRRSHPHPVRIMRKYKTVDGIRKKVKYKTKVTVTHEKTPPDRPRPISLESLPPRRTYPIVQSQRSVCRARTAGDVLNTALKRIGNHLFLTRERLDHFLGTGYFDPEFAGKYIHPNWESYTNSRNVTRYGSCAVVGNSGHMRLSNYGRTINAFDAVIRTNQAPIKGYTNFVGAKTTFRLMNRAMARRYQVAMDDRYNKLRSIKSLVVSAASGDVRAEWNATGGDETLEMLSRSAALKRLGVTLEMLSRVPVDGPVINKLNDVLQGVGDSEVKVNDGYFPLEKNTTVILVTETTSLRGEMESFIRAARKLRPDVSMVVESGRTREIVEDMLLEWYSRMMSCYDVKIPKGQGARPTTGVMALITMMKQCDNVALFGFGAPANGTESAPYHYYSDCEACMPREHTTASSSVHYFEGEAQFIRQLQKEGRITICSENDDPLCGLPADAAARLQREADAPLVDAEEEEVDEDLGDGGPAEPEEDEENEEARNFMLEQSTVATPVDDGHGDQRFPGTARAELYQMPSSVREGEVQQQQQQQQQYAEALSDAQRQVHTYNELL*	GO:0009826,GO:0009856,GO:0018196,GO:0018279,GO:0048868,GO:1990743,GO:0006487
TRINITY_DN10083_c2_g1	STLP4_ORYSJ^STLP4_ORYSJ^Q:1002-1178,H:170-228^52.5%ID^E:3.66e-11^RecName: Full=Sialyltransferase-like protein 4 {ECO:0000305};^Eukaryota; Viridiplantae; Streptophyta; Embryophyta; Tracheophyta; Spermatophyta; Magnoliopsida; Liliopsida; Poales; Poaceae; BOP clade; Oryzoideae; Oryzeae; Oryzinae; Oryza; Oryza sativa	WSKALDQLVTRSCSKTAQQVTTSPPMHVPFVRLSNHRISCSDPQRRGGEFNRVGIR*	GO:0009826,GO:0009856,GO:0018196,GO:0018279,GO:0048868,GO:1990743,GO:0006487
TRINITY_DN10039_c1_g1	NK1R_AQUCT^NK1R_AQUCT^Q:2781-4004,H:6-330^30.4%ID^E:2.2e-42^RecName: Full=Substance-P receptor;^Eukaryota; Metazoa; Chordata; Craniata; Vertebrata; Euteleostomi; Amphibia; Batrachia; Anura; Neobatrachia; Ranoidea; Ranidae; Aquarana	MDQASADPIDVLNATVGSPDDFLLSKWQIVAAYIAFSILILVALIGNSIMIWLILSNKSLRTHTNYFILNLAFSDVLVTLFNTATLAVYNIHYNWIFIPADITCKLIQFSGPVCLAASIMTHLAICYERHRVIMTPLQPRLSKRSIRKIIAGIWAVAIVYSTPYLFVYTTMEYADGLTACLPQVNPYWCNEWCVSFYSSLYQWSRFFLLYTLPLGVMSVAYWKISNKLWSNEDQQILYSAEGRQLTNQNINNNNNNNMEPQESKVMLKSIGRGRAGPCSYILPNQISGVGKPPSCQSGRNYSQSSDTARYQQAQNEKIQQKIQAKRKLVRMLIALVCVFAVTWIFFHVVFLINFFDEHFFDEWVLKVYLGSFWLAMSNTMYNPMVYCSLNATRFRNGFKYIFRWLPCVKFEEDCLGRMGALGENSGRFNANMSMSHQPNLKVNPAHFNASEVTMATGFYNNSRGGQKSSR*	GO:0004930
TRINITY_DN10038_c0_g1	ACHB3_CHICK^ACHB3_CHICK^Q:2459-3430,H:26-346^27.1%ID^E:6.35e-31^RecName: Full=Neuronal acetylcholine receptor subunit beta-3;^Eukaryota; Metazoa; Chordata; Craniata; Vertebrata; Euteleostomi; Archelosauria; Archosauria; Dinosauria; Saurischia; Theropoda; Coelurosauria; Aves; Neognathae; Galloanserae; Galliformes; Phasianidae; Phasianinae; Gallus	MLSASSTGSLIDLTSGFHYFARNTKTIKIQSTRQELFNPYDCLFKVFQDSKQIG*	GO:0043051,GO:0030594,GO:1903998
TRINITY_DN10038_c0_g1	ACHB3_CHICK^ACHB3_CHICK^Q:2459-3430,H:26-346^27.1%ID^E:6.35e-31^RecName: Full=Neuronal acetylcholine receptor subunit beta-3;^Eukaryota; Metazoa; Chordata; Craniata; Vertebrata; Euteleostomi; Archelosauria; Archosauria; Dinosauria; Saurischia; Theropoda; Coelurosauria; Aves; Neognathae; Galloanserae; Galliformes; Phasianidae; Phasianinae; Gallus	MERRNIMLLTMLSLTFNLRASKAFSSYKPNISNGLAEESRLMEHLREVLPKFTPPFDMKDTRASVNLDLYQILDVDEKNGAIMVNMWCHMYYYSKAASWDPADFGGIQMVKVSPKTFWTPDIVPLDAVRVTYNGFNQQVVRSDGLVVAWSSMMTLQLSCDFNLRKFPYDRQYCPVRLGPWLLHQDVYRAGLEDSQKESSLELSYFAEDNQWEIIKPVKLSVINVTRSQFSYDQIILHMRLKRIARFYETVLIFPNILLYAMSSMVFWLPVDSGEKISMAVTTLLAEIVTFQLISDILPATSYPFPDMLYFICVVAIHIALVTLMSVIGELTLH*	GO:0043051,GO:0030594,GO:1903998
TRINITY_DN10167_c2_g1	.	MFKKLFSSSAMRQTCRLTANYNLNVSRTFRTLKIEYAGLFSAIRQSCNILWANKLSVNRAFSPVPSRYFSSSNVTNSRSGASNGNEYEEQFSQPLSLSEAVKEELNYVSNGAEGDNEISFPGNWSIQKLGARVIMTQKTANKAGVQVRLSFSVNSSEEEEVPDEIVDEQELEGEEDPASGLLGEQSQSQDVEGQGDEEYFPAEVIMLQQGDSVLCVRT*	GO:0048024,GO:0050684,GO:0043484
TRINITY_DN10167_c2_g1	.	MNKKNDDYETYEVNFDVLSVPVQDAMFNYLQDLGLSEEFFANLHDWASNYEQSLFIGTLNELKNFSE*	GO:0048024,GO:0050684,GO:0043484
TRINITY_DN10159_c0_g1	NCL1_ORYSJ^NCL1_ORYSJ^Q:169-1746,H:71-581^38.6%ID^E:3.27e-125^RecName: Full=Sodium/calcium exchanger NCL1 {ECO:0000305};^Eukaryota; Viridiplantae; Streptophyta; Embryophyta; Tracheophyta; Spermatophyta; Magnoliopsida; Liliopsida; Poales; Poaceae; BOP clade; Oryzoideae; Oryzeae; Oryzinae; Oryza; Oryza sativa	MACEESYGFLPCSESLGGSIFLMLTYGYILLKGASYISEGSEHLLGVLSPGIVGGVVLPVLGAMPDTLIIIVAGMGDPAKAQEEIAVGMGTLAGSTVMLLTIAWGGSILLGYCDLDESGRMINKQLTKPYDMNATGVTCDSTTSKSAILMIVSCLLYFGVQGPALAGLYHSRVAAITGACLCFFCLILYIAYQVLEPESQKKKMRAARKHFHKMYAVGKIAEYGKSFGGLLDSHGALNLESCKRMFAHFDTDSNGHIEKVELHALLTGLAISASDSIAVDDVDHWMEDFDEDGDALITEAEFINGLRRWIVEKRKEAAVPSTHSARLSDNAGQLPNWVISLPEEDPLLASSREGEDDEEDEGEDEEEPPTVSEIYTKAITLMAIGSILCGIFADPMVEAVNNFSTASGIPSFFVAFVVTPLASNSSELVSSLQFAAKKRSKNISLTFSQVYGAVTMNNTMCLGVFLLVIYLQDLSWTYTAEVFTIVLSTTLVGILGFSRTTFKTWLAFPVLALYPLSILGVYVMEYVWHLDG*	GO:0009651
TRINITY_DN10165_c1_g1	DX39B_BOVIN^DX39B_BOVIN^Q:3-581,H:83-275^74.6%ID^E:1.77e-93^RecName: Full=Spliceosome RNA helicase DDX39B;^Eukaryota; Metazoa; Chordata; Craniata; Vertebrata; Euteleostomi; Mammalia; Eutheria; Laurasiatheria; Artiodactyla; Ruminantia; Pecora; Bovidae; Bovinae; Bos	MSGVKVSVFFGGVPITKDKETLKSNCPSIVGGTPGRTLAHIREKDLVLKNLKHFILDECDNMLEKLDFLLYVQEIFKKTPHKKQVMMFSETLDNSIRTVCKKFMQDPLEVFVDDDTKHTLHCLQKHYVNLKDAEKN*	GO:0048024,GO:0050684,GO:0043484
TRINITY_DN10117_c0_g1	NFYA3_ARATH^NFYA3_ARATH^Q:1683-1943,H:155-240^60.2%ID^E:1.04e-19^RecName: Full=Nuclear transcription factor Y subunit A-3;^Eukaryota; Viridiplantae; Streptophyta; Embryophyta; Tracheophyta; Spermatophyta; Magnoliopsida; eudicotyledons; Gunneridae; Pentapetalae; rosids; malvids; Brassicales; Brassicaceae; Camelineae; Arabidopsis	MSPTLMSTKLEYSDPSDPGQCGSVAPHRPIPVPLVLPGASHVGAQAVSGIPVGYHHHPPVVTLPPSGVPTTVPAAQGEQSTAPDGAPALVPPMPAVPPPPLNYMVDPAYYAAGMMANAANKPLALPPPTTAPNALTQPLRVPIPHENTSVDEDPVYVNAKQYAAILRRRQQRAKAEQENKMLAARRPYLHKSRHNHAVRRPRGPGGRFLTAGELEQWRREHKAKLELMEEVEDESPVSS*	GO:0010154,GO:0009793,GO:0048316,GO:0048229,GO:0009555
TRINITY_DN10117_c0_g1	NFYA3_ARATH^NFYA3_ARATH^Q:1683-1943,H:155-240^60.2%ID^E:1.04e-19^RecName: Full=Nuclear transcription factor Y subunit A-3;^Eukaryota; Viridiplantae; Streptophyta; Embryophyta; Tracheophyta; Spermatophyta; Magnoliopsida; eudicotyledons; Gunneridae; Pentapetalae; rosids; malvids; Brassicales; Brassicaceae; Camelineae; Arabidopsis	MSGMADGGLSPLAVHPLSQVTPRCVPAARHQWPSPDTRTPGMTTVQRAGSIARSGRASRRVPADSVRSLTSPHHRRSSSTDIGAVHCPDQHTGRAGGYAKASTRRTEALGGLAVEVKIKPGSTDHPQLKLEAKQNAIKTNAKNEGRVSPLSYRDSR*	GO:0010154,GO:0009793,GO:0048316,GO:0048229,GO:0009555
TRINITY_DN10117_c0_g1	NFYA3_ARATH^NFYA3_ARATH^Q:1683-1943,H:155-240^60.2%ID^E:1.04e-19^RecName: Full=Nuclear transcription factor Y subunit A-3;^Eukaryota; Viridiplantae; Streptophyta; Embryophyta; Tracheophyta; Spermatophyta; Magnoliopsida; eudicotyledons; Gunneridae; Pentapetalae; rosids; malvids; Brassicales; Brassicaceae; Camelineae; Arabidopsis	ILSMQCTFIGFRIHAWYKPRDLDPDSFHAQRVSELHVGSFSQLPTADAIASREQQRREPRPQKPARGDFLRDRIPPLISELAPSSDTGSRFSEIAAPFT*	GO:0010154,GO:0009793,GO:0048316,GO:0048229,GO:0009555
TRINITY_DN10117_c0_g1	NFYA3_ARATH^NFYA3_ARATH^Q:1683-1943,H:155-240^60.2%ID^E:1.04e-19^RecName: Full=Nuclear transcription factor Y subunit A-3;^Eukaryota; Viridiplantae; Streptophyta; Embryophyta; Tracheophyta; Spermatophyta; Magnoliopsida; eudicotyledons; Gunneridae; Pentapetalae; rosids; malvids; Brassicales; Brassicaceae; Camelineae; Arabidopsis	MSHKEVAVLGEPLSKSQNQRQRVWGMSVGGFQSSAAGLQLAVKRDLLRRSSSELAWRTKLVSLRNFKYLT*	GO:0010154,GO:0009793,GO:0048316,GO:0048229,GO:0009555
TRINITY_DN10270_c0_g2	YA32_SCHPO^YA32_SCHPO^Q:1150-2283,H:19-380^33.8%ID^E:3.1e-44^RecName: Full=Pseudouridylate synthase C18B11.02c {ECO:0000305};^Eukaryota; Fungi; Dikarya; Ascomycota; Taphrinomycotina; Schizosaccharomycetes; Schizosaccharomycetales; Schizosaccharomycetaceae; Schizosaccharomyces	MDPSAHQDEARVPDTEEAPAIPRPSEGIPSADGTRSRSLNDTVDASRPPAGTQPSLCYDASHVVQTRGEVAAAALVAEGARRCGAEVDPEACRLLGTACVSSSDPPHLSVASPGVSWLRSQGVLVWAQAGAPSSRREARRLAKAERSRLPANRARRAKRRAESKVAADREVAVEKASEVERSPAVTAIQAAAASLPATAVLPVELSGSCDVCQAGKALNEEEEHHSASGAGEQTLDSADDRRTIDEGQRSSACDGRLAEGRQARRDRAETDICASEVLRVGDEERHCGRGAQDGAGAGPVTDLEVEGEGNVQDLGRAGDGAALVMRCVSPYIHVYRCTVKEKWVGLSIMEMFKRDFGSVLPPEYYRAAIAEGLITVNEQRVSATHVLSAGETISHVSLRHEPPVFVPRRCVPRMPVVWYGDVGVVDKPAGLPVHPCGSYRLNSVAGLLQDGLRFPHRLDVATSGLLLVAANKQAASRIAGQLRADGAISKVYAARVAGNFLDTFPSGHASCSGPIRIVSTTLSDIHPDGKPSHTAFRHITYLAADDTSVIECRPSTGRTHQIRVHLQSLGHPIANDSLYARNSPAAGAGNQQVRASSPVGVVAGKVDADAAIAKLRSWEAGQVQDLTKAVATAGGGTTGDAMALLSRLIRVDVGLSQGPAALFCKRQLQAGGIWLHAFRYISNEGSFSVPLPMWAEPEAGSWDSVA*	GO:0009451
TRINITY_DN10281_c0_g1	ACH1_MANSE^ACH1_MANSE^Q:607-1617,H:19-353^30.3%ID^E:1.69e-48^RecName: Full=Acetylcholine receptor subunit alpha-like;^Eukaryota; Metazoa; Ecdysozoa; Arthropoda; Hexapoda; Insecta; Pterygota; Neoptera; Endopterygota; Lepidoptera; Glossata; Ditrysia; Bombycoidea; Sphingidae; Sphinginae; Sphingini; Manduca	MLRNLSPTVFSLLMLWPWPTSYAAHDTAAKRLENLQCLPNCSERDVIEHIFDGYAVTERPVVNKSTVVEVKVRLSINQIMDLNVVRQSLTAIYSQELNWYDQFLTWKPSDYGGVTRIRVPKSKLWLPDINVFQRINWADVQSLEQVLTNPIVQYNGQVTVQEPRYLTSACSVDVNSNHFRYFPFDAHNCTINIGSWTYKPFEVDVKPGNFAAGTFVLQSESSYMTNSEWELVSYQVQYHEGWEPMGNYTELEFSLHIRRRPWFMLLNTVLPTAFISCLTLINFFMPCETGEKMGYGITLFLALCVNLLAISSMLPHTGEELPIIQKFLVVCIMMVAFSLVSTTVVLRLYHTEPHHKIPSCIKRLMAHGIIRTMFCGGACRVLLSCLGFSDNARMSCLGFSDNARRTLSGNGGNFPSRPASRQNSFKYTRNSAGMLYMEPKYTSGVFCHRNDCNGMGTPGTAYKGLKTGPRALTPERVEKDLETFKENPYTAKDSSMPNGIYIIQANGNHSSKQLEATPTFERQMLNTNSLPRRKSQSNPVNNQNPKRSNSKSVHEKLNQLTGVENYNIKTNQNQNQPTAVNSSLVDVLERLRVSIDNLEASSRGPTKTDWMKLAEMIDKIMAITYIGIYSMTLMYLVLALRPAIYLP*	GO:0030594
TRINITY_DN10382_c0_g1	TBG_PHYPA^TBG_PHYPA^Q:277-1644,H:1-448^79.2%ID^E:3.3e-263^RecName: Full=Tubulin gamma chain;^Eukaryota; Viridiplantae; Streptophyta; Embryophyta; Bryophyta; Bryophytina; Bryopsida; Funariidae; Funariales; Funariaceae; Physcomitrium	MPREIITLQIGQCGNQVGTEFWKKLCQEHGISKDGMLEDFATQGGDRKDVFFYQADDDHYIPRALLMDLEPRVINTIQNSDIRHLFNHENIFISEHGGGAGNNWASGFHQASEVQEDILEMIDREAEGSDSLEGFVLCHSIAGGTGSGMGSYMLEALNDRYGKKLVQTYSVFPNQNETSDVVVQPYNSLLTLKHLTLNADAVVVLDNTALNRIAVERLNLQNPTFAQTNTLVSTVMAASTTTLRYPGYMNNDLVGLVASLVPTPRCHFLMTGYTPLTIDREKTDAVQMIRKTSVLDVMRRLLQPKNIMVSAHARNKETSRAKYISILNIIQGEVDPTQVHKSLQRIRERKLANFIEWGPASIQVALSKKSPYIQTANKVTGLMIANHTSIRHLFGRCLSQYDKLIRRKAFVENYAQYDMFRDGVGNFQQDEFDDARQVVSDLAAEYEACERADYIEKMRA*	GO:0099402,GO:0048367,GO:0009826,GO:0048827,GO:0010016,GO:0048366
TRINITY_DN10382_c0_g1	TBG_PHYPA^TBG_PHYPA^Q:277-1644,H:1-448^79.2%ID^E:3.3e-263^RecName: Full=Tubulin gamma chain;^Eukaryota; Viridiplantae; Streptophyta; Embryophyta; Bryophyta; Bryophytina; Bryopsida; Funariidae; Funariales; Funariaceae; Physcomitrium	GYFSHFHSIIRICVAQLINSSHQRWLRLPWLPSADSQALDRGASTELQFKKTIDFCSLVVTFRVMMSLPLSSGYDEMSQMMSLPLSLGYEEMSRSTEAMVLRLQDWEG*	GO:0099402,GO:0048367,GO:0009826,GO:0048827,GO:0010016,GO:0048366
TRINITY_DN10319_c0_g1	PSD8A_ARATH^PSD8A_ARATH^Q:244-615,H:9-132^58.9%ID^E:1.07e-38^RecName: Full=26S proteasome non-ATPase regulatory subunit 8 homolog A;^Eukaryota; Viridiplantae; Streptophyta; Embryophyta; Tracheophyta; Spermatophyta; Magnoliopsida; eudicotyledons; Gunneridae; Pentapetalae; rosids; malvids; Brassicales; Brassicaceae; Camelineae; Arabidopsis	MRGSASVCRSLRTSVSLLLIVSLCCAGVREALPAGRPSAMGIAGAAYLTVLVRDSMKYENESAGTVLRAARTLW*	GO:0009941,GO:0099402,GO:0010154,GO:0009793,GO:0009526,GO:0048316,GO:0048367,GO:0048827,GO:0090567,GO:0048366
TRINITY_DN10319_c0_g1	PSD8A_ARATH^PSD8A_ARATH^Q:244-615,H:9-132^58.9%ID^E:1.07e-38^RecName: Full=26S proteasome non-ATPase regulatory subunit 8 homolog A;^Eukaryota; Viridiplantae; Streptophyta; Embryophyta; Tracheophyta; Spermatophyta; Magnoliopsida; eudicotyledons; Gunneridae; Pentapetalae; rosids; malvids; Brassicales; Brassicaceae; Camelineae; Arabidopsis	MGDYKGAAKQFEQFKTAFSKSDFQACSRMLSGLKIALTTFPSLPPSNQPSATSEQELLLARDVLEHAVLLSVKMEDETMFERNFMQLNTYYTDTRNSIPPSDNEQLVIALNLMRLLIQNRIAEFHTELELLPQELELLPQEVLLPSQGELLRQSPQAEAWGPQLGCTYNLVHADTSCVPIRHASVCT*	GO:0009941,GO:0099402,GO:0010154,GO:0009793,GO:0009526,GO:0048316,GO:0048367,GO:0048827,GO:0090567,GO:0048366
TRINITY_DN10319_c0_g1	PSD8A_ARATH^PSD8A_ARATH^Q:244-615,H:9-132^58.9%ID^E:1.07e-38^RecName: Full=26S proteasome non-ATPase regulatory subunit 8 homolog A;^Eukaryota; Viridiplantae; Streptophyta; Embryophyta; Tracheophyta; Spermatophyta; Magnoliopsida; eudicotyledons; Gunneridae; Pentapetalae; rosids; malvids; Brassicales; Brassicaceae; Camelineae; Arabidopsis	MMLFGSEKEVMDYAEKRGWEVKDGSLVFSDGSREAAAKELPSLELINYTLTYAKELERIV*	GO:0009941,GO:0099402,GO:0010154,GO:0009793,GO:0009526,GO:0048316,GO:0048367,GO:0048827,GO:0090567,GO:0048366
TRINITY_DN10309_c0_g1	PHS1_DICDI^PHS1_DICDI^Q:939-2786,H:93-582^41%ID^E:3.52e-146^RecName: Full=Glycogen phosphorylase 1;^Eukaryota; Amoebozoa; Evosea; Eumycetozoa; Dictyostelia; Dictyosteliales; Dictyosteliaceae; Dictyostelium	MRCCAPLCMTPACLCQHRLSRTPLACREKDPKFVYYLSAEFLMGRSLLNTVYNLGLKDQFAESLSSLGYDLEQLVEEERDAALGNGGLGRLAACFLDSIATLSLPGWGYGIRYRYGMFKQVCDSEGYQQEVPDVWLTTGNPWDIPRHNIQFKVGFYGDVKDGKWTPGEEVIALAYDTPIPGFQTNNTMNLRLWEAKPVNEFNLEAFNDGAYVDAILEKQRAEAISAVLYPNDNTAEGKELRLKQQYFFVAASLQVGCMQVSHKHAL*	GO:0009414,GO:0005976
TRINITY_DN10309_c0_g1	PHS1_DICDI^PHS1_DICDI^Q:939-2786,H:93-582^41%ID^E:3.52e-146^RecName: Full=Glycogen phosphorylase 1;^Eukaryota; Amoebozoa; Evosea; Eumycetozoa; Dictyostelia; Dictyosteliales; Dictyosteliaceae; Dictyostelium	MNDTHPTIAVPELMRLLMDQEGLTWDAAWDITYKTLAFTNHTVMPEVKGRDDNLMAYAGDPLHCTLHSKIAQLCVGMHSGA*	GO:0009414,GO:0005976
TRINITY_DN10309_c0_g1	PHS1_DICDI^PHS1_DICDI^Q:939-2786,H:93-582^41%ID^E:3.52e-146^RecName: Full=Glycogen phosphorylase 1;^Eukaryota; Amoebozoa; Evosea; Eumycetozoa; Dictyostelia; Dictyosteliales; Dictyosteliaceae; Dictyostelium	MNIMSIILRWDKLKKMSPEERAQVTPRSCIIGGKAASAYDMAKRIVRLANCVAEKINNDPDTKDYLKLVFIPDYNVSWAESLIPGAELSQHISTAGTEASGTSNMKFQMNGSLIIGTMDGANIEIAEESGKENLFIFGVLEDEVPQLRKDRVKDGFPTDPEFDYVLDMIGNGTFGDKEYFKVVSDDIGNMKVGNDWFLVAPDFRSYLEAQEEADKVYKDQDEWTRRSILYTAGSAKFSSDRTIAQYAEEIWKIEPIPVPDDYM*	GO:0009414,GO:0005976
TRINITY_DN10309_c0_g1	PHS1_DICDI^PHS1_DICDI^Q:939-2786,H:93-582^41%ID^E:3.52e-146^RecName: Full=Glycogen phosphorylase 1;^Eukaryota; Amoebozoa; Evosea; Eumycetozoa; Dictyostelia; Dictyosteliales; Dictyosteliaceae; Dictyostelium	MHVLPCGSTTHTNGSSSIQVVISEADVLALDEAEAAAKKAEKKFDRAAEEKKLVDAAITAKVNSLCVIQENQWNKGEMLINMAIMAVVGSTYVNGVAAIHSEIIRTQLFKDFDEIWPEKFQNKTNGVTPRRWLAFCNPKLAELITDTLGTDEWVNNMVLLEGLRAYADDKDFQKKWRDVKHENKVHLAAKIKAATGVELDTDTMFDVQVRINVASMQLRL*	GO:0009414,GO:0005976
TRINITY_DN10309_c0_g1	PHS1_DICDI^PHS1_DICDI^Q:939-2786,H:93-582^41%ID^E:3.52e-146^RecName: Full=Glycogen phosphorylase 1;^Eukaryota; Amoebozoa; Evosea; Eumycetozoa; Dictyostelia; Dictyosteliales; Dictyosteliaceae; Dictyostelium	MQWHCCNTFTDRGVGHLNLLAAVVQTQYLLPMWHCCNTFTDHGVGHLNLLAAVVQTQYLLPMWHCCNTFTDHGVGHLNL	GO:0009414,GO:0005976
TRINITY_DN10309_c0_g1	PHS1_DICDI^PHS1_DICDI^Q:939-2786,H:93-582^41%ID^E:3.52e-146^RecName: Full=Glycogen phosphorylase 1;^Eukaryota; Amoebozoa; Evosea; Eumycetozoa; Dictyostelia; Dictyosteliales; Dictyosteliaceae; Dictyostelium	MVLLKLSTRRSRTAKAAPSYASLVENSDLLPPATNSTYEQEVTSQWDYRREYHL*	GO:0009414,GO:0005976
TRINITY_DN10309_c0_g1	PHS1_DICDI^PHS1_DICDI^Q:939-2786,H:93-582^41%ID^E:3.52e-146^RecName: Full=Glycogen phosphorylase 1;^Eukaryota; Amoebozoa; Evosea; Eumycetozoa; Dictyostelia; Dictyosteliales; Dictyosteliaceae; Dictyostelium	MTLLATPPLFEVHTVFTFRQPIRYHSDTMITAAASNFLGARLPMPGSSGTLRRRTVAQPSRHHTVVRAVLEDTSKKNDSTSISKDILDKVWRTVQC*	GO:0009414,GO:0005976
TRINITY_DN10425_c0_g1	.	MVRPGDREACCPPGLLDLPTEALLLVLTKLSAQSLFCLQLTCKELAIQTKSDDLWRDIAIAKWGLLAADQEVSSSWFPYCKHRMSLRTVAPSPLCLIQEDYTDPWQHLVCCICCSRGGSDLQPGLG*	GO:0004518,GO:0004519
TRINITY_DN10425_c0_g1	.	MSRAFLLTDWTEPSEFFIRQPLLTILRQDVACFQLTVDSDVVSSDLKPSISDLSPVLQFYGCGKFVSDSWRIFCQGERCLKGVEDQTLRRYLSAISKGESMWQTPSFS*	GO:0004518,GO:0004519
TRINITY_DN10425_c0_g1	.	MLPFPRNRPLARAPPQVLPWCCLMLAQRTSLSPFCQIPFLCRRQLHPHRQVAYHQFISPGFPLPPAPLWPLDFSHPDSINRTTPGQVTV*	GO:0004518,GO:0004519
TRINITY_DN10425_c0_g1	.	MRHASLNASLSCIGLLINILSAAKSNSSCCCRLHSLGQDCAARLRSDRESTPAIHTGREQRSQLEEKERGYDQQGPIYSVVYTTA*	GO:0004518,GO:0004519
TRINITY_DN10425_c0_g1	.	MHDHGCGPGGFKPTGQDSNSLPFCDESRHSRIRMHIVGSMHRQRHSGSLFRTHSML*	GO:0004518,GO:0004519
TRINITY_DN10425_c0_g1	.	MRSMDHIKFRGKAKKPAVCVAAAMPTKRNGSSPAGKDVLGWTQTRNHRATGRSAITARLHVVHVLCSAHSSSSVPADCALQPWLAQGHAEIDHFPGRVQDHVLVLLLLSCTLPPPAGHSLHSRQWGSLSPLPAQCSCPARCSAVPCDSLDWGCKLRGTGFALLLSPDTTGGWRLGSDFSCMGCSTGPSPHSTTTPRPTSWLDPPPPPPLWMKNPRRLEKWPHPYSTRPNATLRLNLGRRYV*	GO:0004518,GO:0004519
TRINITY_DN10442_c0_g1	.	MSATEVQKQTQSTEEVKTAACEPMEQEGVKVGVKLSDQEKTKENVDPNIESEIGAGDDIEVISEMKSDASASSEEQKAKAKGKLCKCSKCNLVSNIVLLFYNVNCQHILCVKCLQLLGHVSQLKCDTVLKNDAKCDALWTRKSTKIMAYVDPLFINAITVELKSNSSLNVDKSDTNVEVCLDSAALKMLRSIKPCIPGLPTLENPMAPVTEGTKNTETTQPEVATLDSPPRKRAKKSDGGQKEETTPAPRKTTSRQVAREAASATKTPATKPASTTSESEASKVEKETEPEKSTSVASQPNPLLNRPAASIENKAQSKIKLSAANDPATYKKVMKKNFKGETQLHASCQKGMLEKAREWLEMGSDPNTSDNANLRPIHEHGVIHKPELCQLLLEFGAEVNVAGGEENLMPLHIAISNNCVETARLLIKYGADLSATGKDALGKEFTAMSLAEKMGAEYGCTDLLQVVKETKREIFEAVKPPVAPVSGPPPKLGKPTVFSVSGLSDEEKNLVANFAEKFPERVTLSQNYNNDCNVLVCGKSKTKASSYPPSIKVLAAILTNGNVIDIAWMRECLSNRTYLDYDNYLIDSVCGIKVASCLDIFIDWVRVAQFHIEIDAKS*	GO:0006310
TRINITY_DN10442_c0_g1	.	MKFFVSEKLFTFKYHEICLLIEIGDGQLLGTSPEPSAGKKLLNDPKIKIEFMKEDSMIGDMRLGYVTEDIFGHIEKIQDGSYKVSPDWIVNCVASYSLPSNVFPHCSSTDTANKPVQW*	GO:0006310
TRINITY_DN10503_c0_g1	BAF_DANRE^BAF_DANRE^Q:53-322,H:1-90^68.9%ID^E:1.49e-41^RecName: Full=Barrier-to-autointegration factor;^Eukaryota; Metazoa; Chordata; Craniata; Vertebrata; Euteleostomi; Actinopterygii; Neopterygii; Teleostei; Ostariophysi; Cypriniformes; Danionidae; Danioninae; Danio	MSSTSQKHKNFISEPMGEKGVDELAGIGAVLGERLIEKGFVKAYMVLGQFLILNKDEDLFKTWLKDTIKANSKQANDCFTCLNEWSNNFM*	GO:0009615
TRINITY_DN10543_c0_g1	KCNH2_CAVPO^KCNH2_CAVPO^Q:1257-2183,H:534-824^22.9%ID^E:6.1e-17^RecName: Full=Voltage-gated inwardly rectifying potassium channel KCNH2 {ECO:0000250|UniProtKB:Q12809};^Eukaryota; Metazoa; Chordata; Craniata; Vertebrata; Euteleostomi; Mammalia; Eutheria; Euarchontoglires; Glires; Rodentia; Hystricomorpha; Caviidae; Cavia	MMYWVINLFACLWFYVGSYYAETNRPNWIAAEVDSPCNSVHFAWYGQGGAPPEGCDYVPTIKWADIYLVSIYWGVTTMTTVGYGDITPHNGGEIVVALLAMMGGIMTFAALIGTMQDIISASSSDAQRASILRGKLCDVDGWIQTMKLPRHIAYQIRMYYYEAWIDCQKLDTYHDLFLEMPEQLQGMVAHHLTSAFLPETRILKDIDNNALDFLASKLTPLSVSIGHNVCSQGDVADRLWILESGYMKAEYGAGGVEVEAAPALIGETTILQDKCPKFENRPCGYRATTQCQLWELSRRDLQVVVGVYPHVAEIMYRGVAQHLLQRAGIVSSLCAITVHCFTWRPRSQGSFRFLPLPMA*	GO:0009620
TRINITY_DN10543_c0_g1	KCNH2_CAVPO^KCNH2_CAVPO^Q:1257-2183,H:534-824^22.9%ID^E:6.1e-17^RecName: Full=Voltage-gated inwardly rectifying potassium channel KCNH2 {ECO:0000250|UniProtKB:Q12809};^Eukaryota; Metazoa; Chordata; Craniata; Vertebrata; Euteleostomi; Mammalia; Eutheria; Euarchontoglires; Glires; Rodentia; Hystricomorpha; Caviidae; Cavia	MTYNEELRRELEPVQENVASAENVDLSQNGKVLTEILARLTDLEIGVKELRRNSARGDLPGLARAPTMRRPEARAAPM*	GO:0009620
TRINITY_DN10543_c0_g1	KCNH2_CAVPO^KCNH2_CAVPO^Q:1257-2183,H:534-824^22.9%ID^E:6.1e-17^RecName: Full=Voltage-gated inwardly rectifying potassium channel KCNH2 {ECO:0000250|UniProtKB:Q12809};^Eukaryota; Metazoa; Chordata; Craniata; Vertebrata; Euteleostomi; Mammalia; Eutheria; Euarchontoglires; Glires; Rodentia; Hystricomorpha; Caviidae; Cavia	MAVATDNVAGRDQRDSKLERAEEKPAISKPSADSPDQAFYDDHVDQVDDLGDALDNQNYRGGLGNIRVRVWRVDSDQWDNIMDTAFEGGASSPHAQKLARFSDAGNAFDSRFIRQNPGKQHRSVCGLPVLDPTTAFSRWWTIFLHFFDLTYTAFIVPISVFFKLGAVHKSVKYTDIFAGFIFTCALYLGFHTGIVAQHSLRQIVVRDGALVAKYYMKHGTFVIDLISVLVYMLQIAAIIYTEFATVDDLPLIWVLYAFQLLRMVRVFHLFDFAHTHTHTHIRKQRGCRVQFCLMHYITCRSCWCPVRSAT*	GO:0009620
TRINITY_DN10543_c0_g1	KCNH2_CAVPO^KCNH2_CAVPO^Q:1257-2183,H:534-824^22.9%ID^E:6.1e-17^RecName: Full=Voltage-gated inwardly rectifying potassium channel KCNH2 {ECO:0000250|UniProtKB:Q12809};^Eukaryota; Metazoa; Chordata; Craniata; Vertebrata; Euteleostomi; Mammalia; Eutheria; Euarchontoglires; Glires; Rodentia; Hystricomorpha; Caviidae; Cavia	MATWRFSGRWGGRRRDGCRVSLAGLPCGVPSSVLWDVPKLSLLDIRDEGLQAVGIDLAPVSNAHTTLSEPCRQRCFA*	GO:0009620
TRINITY_DN10608_c4_g3	ACY1_MOUSE^ACY1_MOUSE^Q:1499-2689,H:9-400^40.9%ID^E:5.44e-98^RecName: Full=Aminoacylase-1;^Eukaryota; Metazoa; Chordata; Craniata; Vertebrata; Euteleostomi; Mammalia; Eutheria; Euarchontoglires; Glires; Rodentia; Myomorpha; Muroidea; Muridae; Murinae; Mus; Mus	MGDMGNIYDENPTLERFRDYLKIPTVKGYGNHARCISFLRTCCDQLGFTAEIVELEDGNPILYTSFQGSDKSLPALLLNSHYDVVPAVDAMWTVSPFGADMTENGNIYARGTQDMKCVGMQYLEALSRLKASGYVPMRSIYVLFVPDEETGGEKGMGLFAATELLKSWHVGFIMDEGLANPSDTFLVFNGERSIRVLKFFFKGSAGHGSRFIKNSVGEKISKFLQILYKFRSEQEEKLENGGSCISLGEVSTCNLTMASGGVTYNVVPTEFELTVDFRLATDIEIHDFEAMLDKWVAESGQDVSWGYRFPNSVLKDHSKTELNPETNPFWRAFLNACDKLKIETQVRIFPAAADSRHLRLYGYDCIGFSPMNNTPTLLHDHDEFINKDVYLRGIKIYETIITSLSSC*	GO:0016810
TRINITY_DN10608_c4_g3	ACY1_MOUSE^ACY1_MOUSE^Q:1499-2689,H:9-400^40.9%ID^E:5.44e-98^RecName: Full=Aminoacylase-1;^Eukaryota; Metazoa; Chordata; Craniata; Vertebrata; Euteleostomi; Mammalia; Eutheria; Euarchontoglires; Glires; Rodentia; Myomorpha; Muroidea; Muridae; Murinae; Mus; Mus	MEILDASRTVEKRMTIEAIYISKLKPGPNKLDNYGDGTHPKILFQITFSTEI*	GO:0016810
TRINITY_DN10664_c0_g1	XRN3_ARATH^XRN3_ARATH^Q:362-2920,H:1-823^49.6%ID^E:3.73e-266^RecName: Full=5'-3' exoribonuclease 3 {ECO:0000305};^Eukaryota; Viridiplantae; Streptophyta; Embryophyta; Tracheophyta; Spermatophyta; Magnoliopsida; eudicotyledons; Gunneridae; Pentapetalae; rosids; malvids; Brassicales; Brassicaceae; Camelineae; Arabidopsis	APGTVSPHSRPVTSQSHEAWRPSPSPGDPTLSISTSRRSGNPIQLSRYISDESVSTGQVQPKPTTFPAPCPPFCCGGRGGSGADSTQSSSK*	GO:0004518
TRINITY_DN10664_c0_g1	XRN3_ARATH^XRN3_ARATH^Q:362-2920,H:1-823^49.6%ID^E:3.73e-266^RecName: Full=5'-3' exoribonuclease 3 {ECO:0000305};^Eukaryota; Viridiplantae; Streptophyta; Embryophyta; Tracheophyta; Spermatophyta; Magnoliopsida; eudicotyledons; Gunneridae; Pentapetalae; rosids; malvids; Brassicales; Brassicaceae; Camelineae; Arabidopsis	MGVPAFYRWLSQKYPKIVVDVIEEQEEVVNGTTIPIDTSQPNPQGIEFDNLYLDMNGIIHPCFHPEDRPAPNTETEVFDNIFDYIDRLFNMIRPRKLLYMAIDGVAPRAKMNQQRSRRFRAAQEAEEKEKEEEELRTEYLKQGIKIPKKQKSEVCDSNTITPGTPFMHRLAIALQYYVHLRLNNDPGWRDVKVILSDSNCPGEGEHKVMEYIRQQRNRPGADPNTKHVVYGLDADLIMLALATHEPHFYILREVVLQQPPSNDKPTFKINANGEAVEEKPEIAKKPFQLLLVAVLREYLALEFKIENLPFERDIEREFDDLVFMCFFVGNDFLPHSPSLEIREGAIELLMAKYKEMLPELGGYLTYGGEVNLERVEKFIARVSEAEEQIFARRARMLESQRKKMERNKQFAAMKKQHRPSAEGMVAVAPVARGPTDSMRHKTMLLEPALPGPVRAPGPDSNKGAAAALRSQLAGSKRPAEESGAPADVAGDSKVPRPEGDASTPGEAKALSEPQDGENAAEPPERTEEENIKAMEEFKEKMGESMKEKTDMFDHMIESEKKIRLGEPGWRERYYQEKFGKPPEDQADLVRDMVKHYIEGVCWVMRYYYDGVASWNWYYPYHYAPFASDLRGLSDVKINFELGEPFKPFNQLMGVLPAASAHALPKPFQWLFADPESPILDFYPKDFQIDINGKRFAWQAVVLLPFIDEKRLLEVTELVEPKLTNDEKYRNGRRLELMYVGPSHGLVPSVLELEDLCRSVPEEKRLEHKQALDTEASGGMAGYIALGSGEACPSCLPAPFGLGDDITANGTMGVVYLNPDAKPHLPKLQEGCVLPPPVCDERDKPPPKELWHEELPHYMRRGPQGAPQHNNNRPQMLTDGAHRQLQHMQRSMGMQGGRGGFNPYTGGYNRGPGYMDGPGPGGPPGGYMGGQGRGFGGPPPPMHGGYGMPPMQGRGYGRGPPPGGPPPGRGQFMPQGGPPPGHYGGRPMHQQQQMAGQPPQHFGQPMGGPGPYRGRGGGPPPGPVAPHQRNSMGGGNPYAPLQRPGGGRGGPYQGRGRGHYQ*	GO:0004518
TRINITY_DN10640_c0_g1	.	METPHLIWSLLPLIVFLLVTKFSCIQTTNVTESGSGDDDNQPTGGGEWESDVDFYEFMNDYFALATTIVVIFGCCCGNTFTFLTVTKMNKLKSFETSSVSVYLGALAVADFSSAFWDGFINITLPNYFDFKISVQNEFLCKVSRWHDWASTRTAVFILVSFTIDRCLAVMTPVQYRNKFGSKSFAIKVVCGCAIAAYSVAIPRLIFSGLVSETKCSYMSEYKDTVWLEDIYGQWFGYYLSLAFLPSAIIVVCNVIVIYQIKKREGKQQSSNSKGRTVVQMLVSASVLFIIFTLGASIAEELRNVEPENWPEDAVETRDDFLDNINELLNTCNNSFNFFIYVLTSERFRTAFLMIFGLNKNHKSQQSAHSMQTRTNQTAAENQE*	GO:0004930
TRINITY_DN10749_c0_g1	.	DGVLADITSVQKGQLLAAFFMGYIVTQIPAGCLARKHGGKWPFAVGIAGAALCGFVSPLAMKCGLKETMAVQLISGLFQGFNFPAMHELLSRWSPQSERSKLPCIVYSGTYFGAVFANLFGGYIVRSPG	GO:0043051,GO:0099095,GO:0060199,GO:0060203,GO:1903998
TRINITY_DN10752_c0_g1	CDPKJ_ORYSJ^CDPKJ_ORYSJ^Q:523-1902,H:73-531^52.8%ID^E:2.01e-155^RecName: Full=Calcium-dependent protein kinase 19 {ECO:0000305};^Eukaryota; Viridiplantae; Streptophyta; Embryophyta; Tracheophyta; Spermatophyta; Magnoliopsida; Liliopsida; Poales; Poaceae; BOP clade; Oryzoideae; Oryzeae; Oryzinae; Oryza; Oryza sativa	MGNCFSSGEKKPAAEPAKPPASPPKPAAAAAAPTSSAPAKKAEKSVNLILNKETPDVQSLYEIGKVLGRGQFGTARLATEKATGEKYACKTISKRKLRNKDDIEDVKREIQIMHHLAGHPNIVTMKDSFEDKHNIHLITELCAGGELFDRITARGHYSEKDAATLVRTMVSVVAHCHHMGVMHRDLKPENFLMADESEEAELKATDFGLSVYLQSDKRLNDLVGSAFYVAPEVLRRNYFKEADIWSCGVILYILLSGVPPFYGETEQQIFEAILRGKLDLQSEPWPKISKEAKDCLKKMLVADPKQRATADQILQHEWMRVNGVASDKPLDNAVATRIKKFSNLNRLKKQAMKVMAQNIAPDEVTGLKELFKNIDKDHSGTITVEEMRVAMKEQGNAAVEAEMMALIEGADLDGDGVIDYEEFLAATVQMSKLNKEENLRKAFEHFDADNSGYITRDELESSLSKMEGLDAGQIELILADVDKDNDGKIDYEEFCTMMRKDDDNKPKRGGLHFTGPSS*	GO:0009737,GO:0009651,GO:0071215
TRINITY_DN10752_c0_g1	CDPKJ_ORYSJ^CDPKJ_ORYSJ^Q:523-1902,H:73-531^52.8%ID^E:2.01e-155^RecName: Full=Calcium-dependent protein kinase 19 {ECO:0000305};^Eukaryota; Viridiplantae; Streptophyta; Embryophyta; Tracheophyta; Spermatophyta; Magnoliopsida; Liliopsida; Poales; Poaceae; BOP clade; Oryzoideae; Oryzeae; Oryzinae; Oryza; Oryza sativa	MLTWGCLVIGQSTLGHLCAFPSLNTGVQRGRFPTPYRRFALAVSRGCPGNSRVDTYLPAVTADKAGRVVQTHPSNS*	GO:0009737,GO:0009651,GO:0071215
TRINITY_DN10752_c0_g1	CDPKJ_ORYSJ^CDPKJ_ORYSJ^Q:523-1902,H:73-531^52.8%ID^E:2.01e-155^RecName: Full=Calcium-dependent protein kinase 19 {ECO:0000305};^Eukaryota; Viridiplantae; Streptophyta; Embryophyta; Tracheophyta; Spermatophyta; Magnoliopsida; Liliopsida; Poales; Poaceae; BOP clade; Oryzoideae; Oryzeae; Oryzinae; Oryza; Oryza sativa	MHMFLCVVLPPPPPPPQTHPRPHLSPLAFPGLTPWRQCVCHFQQESLVFFCTSRPSKATSERLGDSVGPLPECFPAFSRFSWLDCNSPYQAPPEKQHGGLFLIHHCNQPTLPMRPSRTVMSPMRPA*	GO:0009737,GO:0009651,GO:0071215
TRINITY_DN10711_c0_g1	NAPEP_PONAB^NAPEP_PONAB^Q:231-1235,H:63-388^48%ID^E:6.59e-101^RecName: Full=N-acyl-phosphatidylethanolamine-hydrolyzing phospholipase D;^Eukaryota; Metazoa; Chordata; Craniata; Vertebrata; Euteleostomi; Mammalia; Eutheria; Euarchontoglires; Primates; Haplorrhini; Catarrhini; Hominidae; Pongo	MAITHINEVRHACCLHWLRAATIPRLMYPRGRSLPDERDQDSIVIAYERGQFGTVVFLLQLKMWFTSCGATSHLGQRLAN*	GO:0006720
TRINITY_DN10711_c0_g1	NAPEP_PONAB^NAPEP_PONAB^Q:231-1235,H:63-388^48%ID^E:6.59e-101^RecName: Full=N-acyl-phosphatidylethanolamine-hydrolyzing phospholipase D;^Eukaryota; Metazoa; Chordata; Craniata; Vertebrata; Euteleostomi; Mammalia; Eutheria; Euarchontoglires; Primates; Haplorrhini; Catarrhini; Hominidae; Pongo	MNSEFQPTCDGYGNNHRYSNGKFFNPWSREAKGLGFTGITWEFLKYMRMHKNPDTLAPGEENLSEQEFLDKRLPVLNFDGRTAENAKAPDKGMRCVWLGHASCLVQFDNISILADPLFSDHCAPFQFKTMPKRLRKVPCTVEELPPIDIVVISHNHYDHLDYHSVKALNESQGSRVSWFVGLGLKKWFKDMGIENVYELDWWEEHKLNENITVVFTPTQHWSKRTPFDTNWTLWGSWLIRSANYKFLFLGDTGYCQTFKTIGDKFGPIDLAAIPIGAYHPRKFLELQHVDPKQAVQIHKDVQAKKSIGIHWGTFTLGREAHMQPKDDLAREVRAANLTNEDFFTTNIGECVHLFT*	GO:0006720
TRINITY_DN10746_c0_g1	SMT1_ARATH^SMT1_ARATH^Q:299-1288,H:6-335^65.2%ID^E:1.4e-153^RecName: Full=Cycloartenol-C-24-methyltransferase;^Eukaryota; Viridiplantae; Streptophyta; Embryophyta; Tracheophyta; Spermatophyta; Magnoliopsida; eudicotyledons; Gunneridae; Pentapetalae; rosids; malvids; Brassicales; Brassicaceae; Camelineae; Arabidopsis	PEPSSTLSRTSGLHARGDSSPAAGPRPAVDQKSATDRSRLARLVSRLKLPHSGIRP*	GO:0010154,GO:0009793,GO:0048316,GO:0016741,GO:0008168,GO:0008757
TRINITY_DN10746_c0_g1	SMT1_ARATH^SMT1_ARATH^Q:299-1288,H:6-335^65.2%ID^E:1.4e-153^RecName: Full=Cycloartenol-C-24-methyltransferase;^Eukaryota; Viridiplantae; Streptophyta; Embryophyta; Tracheophyta; Spermatophyta; Magnoliopsida; eudicotyledons; Gunneridae; Pentapetalae; rosids; malvids; Brassicales; Brassicaceae; Camelineae; Arabidopsis	MAVNDSIAPLNVGGKLDSKQVDSAVAGYTNYHRDGEESSEERKANYTDMVNKYYDLATSFYEYGWGESFHFAHRWKGEAHNESIKRHEHYLALKMQLTPGMKVLDVGCGVGGPLREIARFSGTSITGLNNNEYQISRGETLNKKAGLDKTCNFIKADFMNIPVGDCTYDGVYQIEATCHAPEAVGCYKEILRVLKPGGVFSGYEWCMTDAFNAKDEAHQKCKKGIEIGNGLPDIRTCKQVAAALKEAGFEVEETQDLCLTAEVPWYEELDPSRISLSSFRTTSIGRMITRNMVWALEKVGIAPKGSCEVSSFLETGADALVEGGKKELFTPMYFFVARKPMK*	GO:0010154,GO:0009793,GO:0048316,GO:0016741,GO:0008168,GO:0008757
TRINITY_DN10751_c1_g1	RSP1_CAEEL^RSP1_CAEEL^Q:27-275,H:1-81^41%ID^E:2.77e-10^RecName: Full=Probable splicing factor, arginine/serine-rich 1;^Eukaryota; Metazoa; Ecdysozoa; Nematoda; Chromadorea; Rhabditida; Rhabditina; Rhabditomorpha; Rhabditoidea; Rhabditidae; Peloderinae; Caenorhabditis	MAVEIVTEAVDTAEDETVVDMVADETVDIRVEADVTEATAAEVGEDMEVEADTVVAAIQITVAVVVVMVVTVEVVVEAADTDHEALFKAERDISPCSSYRR*	GO:0048024,GO:0050684,GO:0043484
TRINITY_DN10751_c1_g1	RSP1_CAEEL^RSP1_CAEEL^Q:27-275,H:1-81^41%ID^E:2.77e-10^RecName: Full=Probable splicing factor, arginine/serine-rich 1;^Eukaryota; Metazoa; Ecdysozoa; Nematoda; Chromadorea; Rhabditida; Rhabditina; Rhabditomorpha; Rhabditoidea; Rhabditidae; Peloderinae; Caenorhabditis	MEAKVYVGNLDRDTSEDHLRRAFERFGEVDEVILKDGFGFVRMRESRDAEDAIRELNGQDIGTSTKVRVEQPRERRGGPGGRGGFYRGRPGGDGGYSR*	GO:0048024,GO:0050684,GO:0043484
TRINITY_DN10751_c1_g1	RSP1_CAEEL^RSP1_CAEEL^Q:27-275,H:1-81^41%ID^E:2.77e-10^RecName: Full=Probable splicing factor, arginine/serine-rich 1;^Eukaryota; Metazoa; Ecdysozoa; Nematoda; Chromadorea; Rhabditida; Rhabditina; Rhabditomorpha; Rhabditoidea; Rhabditidae; Peloderinae; Caenorhabditis	MTPTRSQIINHPFRRPHVNPASDVFNIILVTESQSASSINFLAVLNNDRRNLSFKTTT*	GO:0048024,GO:0050684,GO:0043484
TRINITY_DN10751_c1_g1	RSP1_CAEEL^RSP1_CAEEL^Q:27-275,H:1-81^41%ID^E:2.77e-10^RecName: Full=Probable splicing factor, arginine/serine-rich 1;^Eukaryota; Metazoa; Ecdysozoa; Nematoda; Chromadorea; Rhabditida; Rhabditina; Rhabditomorpha; Rhabditoidea; Rhabditidae; Peloderinae; Caenorhabditis	MSAKVWVGNINRETTGDHLRDAFSPYGDIEEVIMKGNYAFVIMADEKSAADAIKNLHETDIGNSTQVKVEAPLERDRRRTDGGGFPQRSQYFTRKVWVGNLQGGVTEDDLQRAFEKHGVVEEVILRDDYAFIIMQDEDSAAKAIQSLNDSTIGSSSNVKVEPPRERRNRGGFRGGYNDGGYSRGGYGGGYDRPPRGGFRGGRGDGGYGGGYGGGYGGDRGYGGGGYGGGYGGRGGYGGGRGGGGGGFRGNRDGGYGGGRGGYGGGSFNNRY*	GO:0048024,GO:0050684,GO:0043484
TRINITY_DN10708_c0_g1	.	MRLKKQHESLKKSVSDHMSSPAITVRNTATAMEVARVMLQSSVHRVPVVDDYGKLVGVASRSELFSQMTGSQNESNGVARLAGDEDLMGSAYWKDLHNMATVDLDEEDNNRGS*	GO:0009532,GO:0009570,GO:0016741
TRINITY_DN10708_c0_g1	.	MTFTVAHASTIRSQACQHLGLLLQSSVASRGARGPLMGGLRPVQAKQPHEGLSCLPPPRPRASWICKAESKERAAKSTPTADEVLKALCGDVFDEFHIEPAEMLASVDDKDENTLPKELFKVSRGCSISEVMLTNVVSCRPGDIIKDMVDLFSDRSGIPVVREDNTVVGMITRKAVAIPAFSTSRKDTPDGRRASGRVGS*	GO:0009532,GO:0009570,GO:0016741
TRINITY_DN10708_c0_g1	.	MAMRQGKEANGGHSQPTLPCMGYQETAQLTLTAGGCSTMEKAAGGHMGKT*	GO:0009532,GO:0009570,GO:0016741
TRINITY_DN10708_c0_g1	.	MEFSPVQSTAYMSQTLGVAAGKNPSEAAAVFVLSAAIWTCDSDVSPEHGNASLDTSME*	GO:0009532,GO:0009570,GO:0016741
TRINITY_DN10744_c0_g1	CRNS1_CHICK^CRNS1_CHICK^Q:1125-2231,H:495-860^31.6%ID^E:9.23e-38^RecName: Full=Carnosine synthase 1 {ECO:0000305|PubMed:20097752, ECO:0000312|EMBL:ADB91406.1};^Eukaryota; Metazoa; Chordata; Craniata; Vertebrata; Euteleostomi; Archelosauria; Archosauria; Dinosauria; Saurischia; Theropoda; Coelurosauria; Aves; Neognathae; Galloanserae; Galliformes; Phasianidae; Phasianinae; Gallus	MKSALTAAFSNGPGAAAPSSTSPPEGKADLLSFPSLRDPSEELKPEEVAAMEEARAETANAVVVGSIPTQFDPSSGIHDYEINPRDRRGGTEMASSLTGSSVGLGTSLQASVLASSLGPSISEDAMFDMRNSIGMSPTLSLLKELPQDKIAGRTGEGKRLRRNVLRGATVVFVTAGYSGKRFVYERAKELGCRTVILDAADSWSKSLVADGVIEKFIPVDFSDIDASFEACIAAIRTVKAELGDVDGILTFCEIAVSLASRLCEVFDLPGNPCAAVDNARNKHSTRAIMEKVGLPTPKNWLIKDESQVEQAANHVGFPAVLKPIHGAASLGVIRVNNFDDLQKAHAAVLKELKGAKVVAGAIQGGDGTDEGNADGWICLDMIMEEYLDGPEVDCDLVFSEGKCVYGIIADNWPTIEPYFNETGSNCPSILPINQQEELLNLSKKTVEALGFNCGVFHVEGKYTSRGPRLIEVNCRMGGGPIRSINLLVWGVDLVEEQLLCSVGIPSRPPVAPKPLRCIAEYSVNAKTTGILQYVHLPPLACMLRLRAQL*	GO:0016741
TRINITY_DN10744_c0_g1	CRNS1_CHICK^CRNS1_CHICK^Q:1125-2231,H:495-860^31.6%ID^E:9.23e-38^RecName: Full=Carnosine synthase 1 {ECO:0000305|PubMed:20097752, ECO:0000312|EMBL:ADB91406.1};^Eukaryota; Metazoa; Chordata; Craniata; Vertebrata; Euteleostomi; Archelosauria; Archosauria; Dinosauria; Saurischia; Theropoda; Coelurosauria; Aves; Neognathae; Galloanserae; Galliformes; Phasianidae; Phasianinae; Gallus	MLTRKKGGIKRGSGVSWCPMKQWEKTLKKGGGRGGTHACVCARRVGGRFFHSGQQRPQFHDVLPQGMGRNEEREEVQGTRQKTIGTGRGERGE	GO:0016741
TRINITY_DN10744_c0_g1	CRNS1_CHICK^CRNS1_CHICK^Q:1125-2231,H:495-860^31.6%ID^E:9.23e-38^RecName: Full=Carnosine synthase 1 {ECO:0000305|PubMed:20097752, ECO:0000312|EMBL:ADB91406.1};^Eukaryota; Metazoa; Chordata; Craniata; Vertebrata; Euteleostomi; Archelosauria; Archosauria; Dinosauria; Saurischia; Theropoda; Coelurosauria; Aves; Neognathae; Galloanserae; Galliformes; Phasianidae; Phasianinae; Gallus	MENHMRNTAGETTGLIPVQMFAGRMHSRLDITVFVMIRPGSDLSPCYPTGRIRNNQKRASGRRSELVEALPDKQTSNSQRFHLLIGLITILLWMSSSMAVTNAMASSTVGFSTIISHIHVGMPSSTQTTFFPGGTTGRMYSTSGCSTQDSR*	GO:0016741
TRINITY_DN10826_c0_g5	GBRB1_BOVIN^GBRB1_BOVIN^Q:634-1446,H:59-329^25.6%ID^E:1.52e-23^RecName: Full=Gamma-aminobutyric acid receptor subunit beta-1;^Eukaryota; Metazoa; Chordata; Craniata; Vertebrata; Euteleostomi; Mammalia; Eutheria; Laurasiatheria; Artiodactyla; Ruminantia; Pecora; Bovidae; Bovinae; Bos	MIHRPFELKRANVLLVFIALSFCSLSSAANSESADYDYKAKQNSEDVSSSGRDYDYEHNTNQQSSTKEASSTSADTSALQATRDRLLRTNTLPPNPQLPVGVTIHLVLETIKTIGVNAELDFYMEYQWFDQREVKEDIFLSGRKTDTYSWLPDVYFLLARNVRYLDHTQYLLIENGSMLYDQKISLSVPCIPDPFHYPFDKVECSVIMSSYGFDESQVRIGWRDRGVSFPESYDELEYIGFTWAPEQESIVATQKSVQYGVYNYTILTSTLKFQRLYSVYLLQLFIPAAVLVVISWSTSWVNMGATPGRATIGVTTILTMLTLTTNRKQDNDSKYLNLKTSLLDIYLWVCFIYVILAFIEFSWSDYYKAGQKNYQVPVLGFKMNGKRLNVISRFLFPLTFLIFNSVFWGYVFMMVQTTYIYDY*	GO:0051970,GO:0043051,GO:0099095,GO:0001964,GO:0005237,GO:0030594,GO:0072578,GO:0060077,GO:1903998
TRINITY_DN10871_c0_g1	FKH1_YEAST^FKH1_YEAST^Q:672-875,H:109-175^40%ID^E:2.77e-06^RecName: Full=Fork head protein homolog 1 {ECO:0000303|PubMed:10747051};^Eukaryota; Fungi; Dikarya; Ascomycota; Saccharomycotina; Saccharomycetes; Saccharomycetales; Saccharomycetaceae; Saccharomyces	MSFAGAGSKSKEKECTQPAGPTLRPPRSGRDSSQRKPHSSQRKPHRKSAPTAEDGGGADRYPQVQGSDEDADQQEDVLYQSRNQYLQEDDFQPHPAGERYGGGYEQEEDAGNGMDDDEDVNPRGGNYDDYGGLHGEYDNAAPEEEDNGIRQHCT*	GO:0099402,GO:0048367,GO:0048827,GO:0090567
TRINITY_DN10871_c0_g1	FKH1_YEAST^FKH1_YEAST^Q:672-875,H:109-175^40%ID^E:2.77e-06^RecName: Full=Fork head protein homolog 1 {ECO:0000303|PubMed:10747051};^Eukaryota; Fungi; Dikarya; Ascomycota; Saccharomycotina; Saccharomycetes; Saccharomycetales; Saccharomycetaceae; Saccharomyces	MNISRKHAKISYNFDKGAFELSVLGKNGVTVGGVLYTPTSPPLILKSRDLLQIGESSFYFLLPSLPSQETQRPVMSLGGKKR*	GO:0099402,GO:0048367,GO:0048827,GO:0090567
TRINITY_DN10871_c0_g1	FKH1_YEAST^FKH1_YEAST^Q:672-875,H:109-175^40%ID^E:2.77e-06^RecName: Full=Fork head protein homolog 1 {ECO:0000303|PubMed:10747051};^Eukaryota; Fungi; Dikarya; Ascomycota; Saccharomycotina; Saccharomycetes; Saccharomycetales; Saccharomycetaceae; Saccharomyces	MAVTPTSQQKKILTKNNVQGRAFAAAAKSDLIFLDQVITRCWEPGHPVKLRERAPLYPRVTS*	GO:0099402,GO:0048367,GO:0048827,GO:0090567
TRINITY_DN10807_c0_g1	.	MDIRCSGSPFLCTDTAPGKKTSGVQKCSMEPRVFKETWLRSPDLSSDQSKRLSFQYSLKKKFTLSWLFESIISRSLMYIVTVTLTGTFSSNDGRILLS*	GO:0043051,GO:0099095,GO:1903998
TRINITY_DN10807_c0_g1	.	MESYSFTTNEMTLKWKNNAGRPIDIGADLDQPQFIMTQMKDTNNAFVFSAGSFDNVNVDFKEEPVGSRNN*	GO:0043051,GO:0099095,GO:1903998
TRINITY_DN10846_c0_g1	RB6I2_RAT^RB6I2_RAT^Q:1312-2256,H:173-475^35%ID^E:1.01e-34^RecName: Full=ELKS/Rab6-interacting/CAST family member 1;^Eukaryota; Metazoa; Chordata; Craniata; Vertebrata; Euteleostomi; Mammalia; Eutheria; Euarchontoglires; Glires; Rodentia; Myomorpha; Muroidea; Muridae; Murinae; Rattus	MKELTGEVIHDVQELQEIIVEKERRIGELEAALGETAKITVAREAALDQHHKVTNHAQQKIEQLQVDNEDLQKAISISNKKLADLAFQVHHKLI*	GO:0048789,GO:0048788,GO:0099569
TRINITY_DN10846_c0_g1	RB6I2_RAT^RB6I2_RAT^Q:1312-2256,H:173-475^35%ID^E:1.01e-34^RecName: Full=ELKS/Rab6-interacting/CAST family member 1;^Eukaryota; Metazoa; Chordata; Craniata; Vertebrata; Euteleostomi; Mammalia; Eutheria; Euarchontoglires; Glires; Rodentia; Myomorpha; Muroidea; Muridae; Murinae; Rattus	MDRKRQIEEVLQMRQEVLLATINEKQANISLLEAAGTPNPIVTRDLKRLHEEKQKLLRQLSDMNEKRAKMIHAIENKLSGKAKPSRGTNQQSSYPPHPFTKYHDPNFFH*	GO:0048789,GO:0048788,GO:0099569
TRINITY_DN10846_c0_g1	RB6I2_RAT^RB6I2_RAT^Q:1312-2256,H:173-475^35%ID^E:1.01e-34^RecName: Full=ELKS/Rab6-interacting/CAST family member 1;^Eukaryota; Metazoa; Chordata; Craniata; Vertebrata; Euteleostomi; Mammalia; Eutheria; Euarchontoglires; Glires; Rodentia; Myomorpha; Muroidea; Muridae; Murinae; Rattus	MMYSPSQLMQAQNIIPGGPNSQTGAVVAGGGGAINLIPQPPTMIPSNLATGGPVGASGVPYMNGGSAFSPPNVHLLAQQPTQQQQHQTQSAQGLLANGPHQNNPVSVSPHFLQPATQMAAQQGVTLLSPHHQVQSANVAGQAGGIVTQQPPMLTDLGDQVNWLKGELKVG*	GO:0048789,GO:0048788,GO:0099569
TRINITY_DN10846_c0_g1	RB6I2_RAT^RB6I2_RAT^Q:1312-2256,H:173-475^35%ID^E:1.01e-34^RecName: Full=ELKS/Rab6-interacting/CAST family member 1;^Eukaryota; Metazoa; Chordata; Craniata; Vertebrata; Euteleostomi; Mammalia; Eutheria; Euarchontoglires; Glires; Rodentia; Myomorpha; Muroidea; Muridae; Murinae; Rattus	MARMSDNEKYQQLKQNYDKLLAETDRNSVVIQQLHEELQHQRDHPSQNESEGGRVTALKVQLHQKENEAFLLRKTLEEMELRIETQKETLASRDQSIKKLLEIIQDRGLANNMETNLDYSQTKLKNVELESQLSELRGKLNTKENEVNSLKADLIHHLDTTSATAAANSNPGSSSSGQASNASTVELTAKLQSYQAVLENKEDTIRTLQHRIDYLEEEVNKYRISSGISNMNNLDNFSKSQIYGEHLNFLKNKVEQLRSDISRKDSELIAAQTKLDILTKQNMDYSSHINVLRETLSAKEQQNSSLKADLDAARARLQEKQIQLQKKSMDLDNIQIERTNFEQELRDVVQTKEKKITQLERKVSQLEDQVKDRDSRIQTLSAKTVNTVGHTELVENLEKTLGEKEKQIENLKEQREKDIKERIEEVDLYARISKELQGKNEELTSQVSDKESQLYDTSERASSLMVSNMKKDSQIKMLTNNLMQKQDDLLELEKKVRKLNDEKVSLVKEKQEMHKQIDALEEQVATILQQA*	GO:0048789,GO:0048788,GO:0099569
TRINITY_DN10846_c0_g1	RB6I2_RAT^RB6I2_RAT^Q:1312-2256,H:173-475^35%ID^E:1.01e-34^RecName: Full=ELKS/Rab6-interacting/CAST family member 1;^Eukaryota; Metazoa; Chordata; Craniata; Vertebrata; Euteleostomi; Mammalia; Eutheria; Euarchontoglires; Glires; Rodentia; Myomorpha; Muroidea; Muridae; Murinae; Rattus	MKYWKPSTNMNLKVNHYIDELAKTQSQLDKLSEVVRRSDQEKKAHERRVSELEANLNNVREKLSGIKRSKDDERIINAQLLNDARKREGRSLLIAFFFKKIDLFVLESVKLNHHETSSYRMEPAESYSSEHK*	GO:0048789,GO:0048788,GO:0099569
TRINITY_DN10849_c0_g1	GDMH_SYNY3^GDMH_SYNY3^Q:664-1416,H:116-368^62.5%ID^E:2.7e-110^RecName: Full=Guanidine hydrolase {ECO:0000303|PubMed:35264792};^Bacteria; Bacillati; Cyanobacteriota; Cyanophyceae; Synechococcales; Merismopediaceae; Synechocystis	MRSFFRALVPVARRAGGAAAAGAARAHHPDPTNMMHQTKGWHAALKEATIPTTKHDEEVARCLKYGLEGASSIEDRTIPTFSRGELPHFAGLNTFLKAPYVEDVNTVGDFDATVVGVPFDGGTTYRAGTRFGPQGIRRISAL*	GO:0009532,GO:0009570,GO:0050832,GO:0009620,GO:0016810
TRINITY_DN10849_c0_g1	GDMH_SYNY3^GDMH_SYNY3^Q:664-1416,H:116-368^62.5%ID^E:2.7e-110^RecName: Full=Guanidine hydrolase {ECO:0000303|PubMed:35264792};^Bacteria; Bacillati; Cyanobacteriota; Cyanophyceae; Synechococcales; Merismopediaceae; Synechocystis	MQPSKRYRSYTPYNYELGIDLREQMTLCDAGDVFTIPANIEKSFDQISNAVAKVASTGSFPIILGGDHSIGFPTVRGIASVTSKKIGIIHVDRHADIQEKDLDERMHTTPYFHATNLPNVDPRNLVQIGIGGWQVPRPAVEHMVGRQTNIFTMDDVETLGIPKVAEMALERAWDGTDAVYLSYDIDSLEAAFVPGTGWPEPGGLLPREALKLVGLVAAEGLCGMEVVEVSPPYDVSDITALMGLRICVDAMGAMVANGKMGAHKHIIDKPFVPF*	GO:0009532,GO:0009570,GO:0050832,GO:0009620,GO:0016810
TRINITY_DN10852_c0_g1	GBRB_MUSDO^GBRB_MUSDO^Q:10973-11896,H:51-354^42.5%ID^E:3.81e-76^RecName: Full=Gamma-aminobutyric acid receptor subunit beta;^Eukaryota; Metazoa; Ecdysozoa; Arthropoda; Hexapoda; Insecta; Pterygota; Neoptera; Endopterygota; Diptera; Brachycera; Muscomorpha; Muscoidea; Muscidae; Musca	MVESQKQAGKQASYGQEESSYGLISNGTLLRQEITAASLKTTPKIMQIRILKVTKLHVTLFLRVLKCDLDLIWKRQLQTLRILRHFKKRYAWF*	GO:0099095,GO:0030594
TRINITY_DN10852_c0_g1	GBRB_MUSDO^GBRB_MUSDO^Q:10973-11896,H:51-354^42.5%ID^E:3.81e-76^RecName: Full=Gamma-aminobutyric acid receptor subunit beta;^Eukaryota; Metazoa; Ecdysozoa; Arthropoda; Hexapoda; Insecta; Pterygota; Neoptera; Endopterygota; Diptera; Brachycera; Muscomorpha; Muscoidea; Muscidae; Musca	MEQKNGGSGKSAGGGGGGSLPGSSDYMYEHMTVLEEIHMLENHPVSRLLDRLLLKYDRRLRPHYGGPPVVVNVTMNIDSVGPISEVDMNFRIDISFRQYWMDRRLMFNASEGIDALTVNSNFLSNIWQPDTYFPDSYESKKQEVMVPNILLRIKPDGLVLYSARVTVIAKCPMDLKYFPMDIQKCSLMVETFGYTSKDLILRWKNDDPDHKPVEFNRQKLELAQFKLIDLVTKQYFLNFSTGTFSDLEVVFYFKRDLIYFIIQTYVPATLIVLLSWVNFYVNRHSVPARASLAITTVLTMITLMGATNSNLPRVSSIKALDIYFGICFLYVFGALVEFALVCYFNKPRYQPKVSAPPERDDPALVGVPWRNESSRIQSNGLCMIEQNIPGGGVSSGGHHHHHQQQHPQYHHHHHSSSSRHSPKGSFSQTQPLLCNSHSNRSLSVSHNCNEMTTDMGMTHYGPGSPPSPLPIARSRKQVSTSSIGGGGGGGHNLDPNEISHSNMGGGGTHHPLLHHSLSNPLSRAPSFTTPTTPNEYKSSSVAPQSPVLGSKPMFETIYKPASHPSGHMNCETTPSGFFQQIPRQRNPRRRRGKHVPKTRSIDVSRIDLYSRIMFPLTYIMICLVYWMVYLGVTNLQDRTALKNNTGVQNSP*	GO:0099095,GO:0030594
TRINITY_DN10831_c0_g1	IF43A_ORYSJ^IF43A_ORYSJ^Q:204-1499,H:14-396^76.9%ID^E:3.91e-234^RecName: Full=Eukaryotic initiation factor 4A-III homolog A {ECO:0000305};^Eukaryota; Viridiplantae; Streptophyta; Embryophyta; Tracheophyta; Spermatophyta; Magnoliopsida; Liliopsida; Poales; Poaceae; BOP clade; Oryzoideae; Oryzeae; Oryzinae; Oryza; Oryza sativa	PVMRNVRNLMGVESWEKTPTETSHVGHGPGEKDLQACISCLTAAQFIERHSSHL*	GO:0071013
TRINITY_DN10831_c0_g1	IF43A_ORYSJ^IF43A_ORYSJ^Q:204-1499,H:14-396^76.9%ID^E:3.91e-234^RecName: Full=Eukaryotic initiation factor 4A-III homolog A {ECO:0000305};^Eukaryota; Viridiplantae; Streptophyta; Embryophyta; Tracheophyta; Spermatophyta; Magnoliopsida; Liliopsida; Poales; Poaceae; BOP clade; Oryzoideae; Oryzeae; Oryzinae; Oryza; Oryza sativa	MSRRVERVGEGAGKQSLDVDDEALVFETSKSVKVVNSFESMGIREDLLRGVYAYGFEKPSAIQQRAVLPIISGRDVIAQAQSGTGKTSMISLSLCQKLDSSTREIQALVLSPTRELATQTEKVMLAIGDFINVQVHSCIGGKSIGDDIRKLENGVHIVSGTPGRVFDMIKRRVLRTRSIKTLVLDEADEMLSKGFKEQIYDVYRYLPPDTQVCSHFCGIVACSRPAGMISDLVALA*	GO:0071013
TRINITY_DN10831_c0_g1	IF43A_ORYSJ^IF43A_ORYSJ^Q:204-1499,H:14-396^76.9%ID^E:3.91e-234^RecName: Full=Eukaryotic initiation factor 4A-III homolog A {ECO:0000305};^Eukaryota; Viridiplantae; Streptophyta; Embryophyta; Tracheophyta; Spermatophyta; Magnoliopsida; Liliopsida; Poales; Poaceae; BOP clade; Oryzoideae; Oryzeae; Oryzinae; Oryza; Oryza sativa	MTNKFMTDPVRVLVKRDELTLEGIKQFFVAVEREEWKFDTLCDLYDTLTITQAVIFCNTKRKVDWLTEKMRQNNFTVSAMHGDMPQKERDAIMNEFRGGETRVLISTDVWARGLDVQQVSLVINYDLPNNRELYIHRIGRSGRFGRKGVAINFVRNDDIRILRDIEQYYSTQIDEMVSFARCRTESFLHIPATCMHALLFPCA*	GO:0071013
TRINITY_DN10923_c0_g2	ADA1A_CAVPO^ADA1A_CAVPO^Q:586-981,H:27-158^31.6%ID^E:2.36e-08^RecName: Full=Alpha-1A adrenergic receptor;^Eukaryota; Metazoa; Chordata; Craniata; Vertebrata; Euteleostomi; Mammalia; Eutheria; Euarchontoglires; Glires; Rodentia; Hystricomorpha; Caviidae; Cavia	MLIITMCYAQIWRTASQSSGTLGQMSKRRRKEQKQLLVSLATIYVTFLITWFPYAFLILVMGLKINFYSFMPLELLLILDLWAHLNSAMNFFIYGVTHSGFRKAYKQIAAKLGLRILVFPQYRAPSKQTN*	GO:0051970,GO:0004930
TRINITY_DN10923_c0_g2	ADA1A_CAVPO^ADA1A_CAVPO^Q:586-981,H:27-158^31.6%ID^E:2.36e-08^RecName: Full=Alpha-1A adrenergic receptor;^Eukaryota; Metazoa; Chordata; Craniata; Vertebrata; Euteleostomi; Mammalia; Eutheria; Euarchontoglires; Glires; Rodentia; Hystricomorpha; Caviidae; Cavia	MSLEMDSGWFAPEKDETSVEPFEGFREWQWPLDLVESNRLFANRILMLSVLLTALFLGVPGNILVIASIAFVKNLRQVPHLFVVNLAIADLGGLVRNCFILTGVFYGDTVLPKNQALCELSGMVCILACFGSLWTMMFIAINRYMFICKNAIYKRIFSLKGTLACIVLIWTCTLILDSPHLSKLYQL*	GO:0051970,GO:0004930
TRINITY_DN10981_c0_g1	PPT2A_XENLA^PPT2A_XENLA^Q:456-1295,H:13-292^36.4%ID^E:5.51e-56^RecName: Full=Lysosomal thioesterase PPT2-A;^Eukaryota; Metazoa; Chordata; Craniata; Vertebrata; Euteleostomi; Amphibia; Batrachia; Anura; Pipoidea; Pipidae; Xenopodinae; Xenopus; Xenopus	MMLGFKVWICLLLLLKVCSADETPLRPLVMIHALTSSYEKFDTLAERVHKDYPDMETFSLDAFNNLESFESLDKQVEVFGEMVQNITDEYGDITLLGYSQGGVVSRAIIEMYGNPHIHTFIALASPLAGEYGEDEDHVLQPTWFPNIPFEKIWEVCYNPLGQLISVCNYWKDPKHQILYKLTDHFLPELDNQVKHDSSEQYKENFEQLRGLKLIGGPDDNVVSPWQSSQFGFYDKDLDVVLMKHQEYFKENWFGLKTLSDEGRISKCTVLGVHHLKFAVNEEVYEKCIKDSLL*	GO:0044272
TRINITY_DN10985_c0_g1	MORC4_MOUSE^MORC4_MOUSE^Q:1130-2011,H:35-290^29.2%ID^E:5.16e-19^RecName: Full=MORC family CW-type zinc finger protein 4;^Eukaryota; Metazoa; Chordata; Craniata; Vertebrata; Euteleostomi; Mammalia; Eutheria; Euarchontoglires; Glires; Rodentia; Myomorpha; Muroidea; Muridae; Murinae; Mus; Mus	MRAQTADRPSDDGTSEDDPLRKSAMAALDESMQRPAKAVRRGLPGSGRNPDTRPGAHSKRDVQPEAAKRGMANIPDKLVLTGAWNLKRAYADAPSWFGRQTGIKTGSSSVGFVKVAPSFLCTNSTSHTKVLGGMAEIIDNSVDAKATRIEVDVGEVMLYRDNGRYREKSVEVLDNGEGMTLGQLELALGLGHSMNKDKDAIGGYGNGMKSGGMRIGAVLMIMSRSRRTGEFCVGLYSYLYNTREQHDSARIPIVGWDRNLNPSHGHSKQWREAYDAIIKWGAFETGEEIESQLRSLPSRGGTKIIITCLWTDATNTRYELDFDTYKHDILAREENAAIPIRQQLLRAEMYVEEQGGGMHGLEMAKRKHWDITELRSKAQENSLKMYLSILYLKHRLGFEGIWLRGQRVRRPSELLIPSLSPQQPAQNAENCPVSANLLGFSIAQRFSIATAVLFLRFLSTLIRQLSL*	GO:0004518,GO:0009615,GO:0004519
TRINITY_DN10985_c0_g1	MORC4_MOUSE^MORC4_MOUSE^Q:1130-2011,H:35-290^29.2%ID^E:5.16e-19^RecName: Full=MORC family CW-type zinc finger protein 4;^Eukaryota; Metazoa; Chordata; Craniata; Vertebrata; Euteleostomi; Mammalia; Eutheria; Euarchontoglires; Glires; Rodentia; Myomorpha; Muroidea; Muridae; Murinae; Mus; Mus	MPRNILDDMKEIMHFEYKPRGKEGRSMKISLGFAREAPYTAARHIYVYQSGRLVTQLDCFHCNWSTGKGVIGMVHDKDRIMSWTHTKQDILAVMKDTLKVQLRNYIKTYWGQKAHTVGYKEDRHRRKTLKRGENDYVGDDNEDEGSDVDKPLARRQKTVSKKRKAVSTAPPVVSPSTSEEPPAPEPPVRRQEKRSSAVVRRPQICTFCDRQIDPSEYSDEEQPPPLQCFKCKDTVSCLYPVQCCCLI*	GO:0004518,GO:0009615,GO:0004519
TRINITY_DN10985_c0_g1	MORC4_MOUSE^MORC4_MOUSE^Q:1130-2011,H:35-290^29.2%ID^E:5.16e-19^RecName: Full=MORC family CW-type zinc finger protein 4;^Eukaryota; Metazoa; Chordata; Craniata; Vertebrata; Euteleostomi; Mammalia; Eutheria; Euarchontoglires; Glires; Rodentia; Myomorpha; Muroidea; Muridae; Murinae; Mus; Mus	MRAGDNYEVHWECESCKDATASRRQTASDSDLLRQLQQAETRVKDAEERLSAAEKARGDAMEAAAVARAKLELMHDVTQSTVDRQAASITSLEATRESFRFLKKGVQVRTRHYA*	GO:0004518,GO:0009615,GO:0004519
TRINITY_DN10985_c0_g1	MORC4_MOUSE^MORC4_MOUSE^Q:1130-2011,H:35-290^29.2%ID^E:5.16e-19^RecName: Full=MORC family CW-type zinc finger protein 4;^Eukaryota; Metazoa; Chordata; Craniata; Vertebrata; Euteleostomi; Mammalia; Eutheria; Euarchontoglires; Glires; Rodentia; Myomorpha; Muroidea; Muridae; Murinae; Mus; Mus	MVSGVVSCFWNYLLIRVPRLMSVTALSYQHFQALLADTGMYCRVATGPGVLHSAAGKAEWVHSKSFPLEPNRLAASPSHVLDQV*	GO:0004518,GO:0009615,GO:0004519
TRINITY_DN10985_c0_g1	MORC4_MOUSE^MORC4_MOUSE^Q:1130-2011,H:35-290^29.2%ID^E:5.16e-19^RecName: Full=MORC family CW-type zinc finger protein 4;^Eukaryota; Metazoa; Chordata; Craniata; Vertebrata; Euteleostomi; Mammalia; Eutheria; Euarchontoglires; Glires; Rodentia; Myomorpha; Muroidea; Muridae; Murinae; Mus; Mus	MENTHNEITVCNRRCSSVGFDRVAAVLGGDAEAGGKAGADTNKRDFPIRMGAAPIKPEPQG*	GO:0004518,GO:0009615,GO:0004519
TRINITY_DN10985_c0_g1	MORC4_MOUSE^MORC4_MOUSE^Q:1130-2011,H:35-290^29.2%ID^E:5.16e-19^RecName: Full=MORC family CW-type zinc finger protein 4;^Eukaryota; Metazoa; Chordata; Craniata; Vertebrata; Euteleostomi; Mammalia; Eutheria; Euarchontoglires; Glires; Rodentia; Myomorpha; Muroidea; Muridae; Murinae; Mus; Mus	MPDIAAPFNRLQVAVASAWKFERLSGVYTVIGVLQLLRLCSSGILDQGGRDPCLSASGV*	GO:0004518,GO:0009615,GO:0004519
TRINITY_DN10948_c0_g1	LIS1_ARTOC^LIS1_ARTOC^Q:1799-2464,H:157-389^30.7%ID^E:2.48e-13^RecName: Full=Nuclear distribution protein PAC1 {ECO:0000255|HAMAP-Rule:MF_03141};^Eukaryota; Fungi; Dikarya; Ascomycota; Pezizomycotina; Eurotiomycetes; Eurotiomycetidae; Onygenales; Arthrodermataceae; Microsporum	MAEQPKPQETARQNGKAEDEAMASGRSSASHHSSPTAQLRPARSPGSSPDRMRALPSCPTPPSAHNSHQLRPPSITAPQIPSVSERRVSSKTGRRISRTTEVVKLAYKKVEDRTDPQRQSSRRDALLSGPLHSNTLTVGVVGSVHSSMGPASSLIGPDASLSWSRAGLSGSLTVSRRQSSTASTGPLGYQTSTLRERSQDLESMRELGPEAPRKRESFHSCFMRVLRPVLEREGAPVYPTSPDMPKACSSSGCKVTGAVVSGDGELLVAAGSCVRDDVSRSGWLAVWERDPMGNWRRWAGSPQPNDPGLEHPVTDIDLLGNTLLLGHSYKPASDIAEDIAHSVDLNSKELGELSVWQLNRLCGTVTLHSTASALDNGGLADDCGRPADPTGITSVLWLQSPMESASDEPAVGTVAAASTLSGNTALWSLSRDGRGQASLDYWTQFAEVGFAEEIQERGKVADLSFLSRLGSEDADMLVAAAMWDTKCVMVWVFDPTNDVEPLIPRAKLPHLREVASVAFRQTLGTSSAGDADLLVTSCMDYSIRIWDVDNEACIRVLSNISHYTRAVFSFHGQMISSGCQDGTLLLYDTHTGMKMRTMYGHKDEITDVKMVPHSDGLLLSASKDGTIRIWEVKSRAHFITVHPALSKDLNPATPKDDLSTVYALAFTNDSTRVLTGHRDASVRTWSVAQGEVEHIDCRSHTHFIFGIAVHPTEEIAASASHDGTLRLWDLTTNKSTQVLERPRSPEGSVGPKEFSSVAFTPCGNRLIAGCYDKGVYFFDREPAASPGGTAGEFRPSGFLKDHSSRVWAVANSTDGVWAATGAWDSTVNVYRWGDIMKAEEWQGAGGEGGAESGQGDGTADGPSPLPVPFHSLDCSANVWAVAFRPSSPNQAQTLLATGSADSMLRLWTISDRGASSPPPVGMEPGNIDSDWELTCVLEGHTNTVTDIAWHPAAYMLVTTSFDKTVRLWGKGKKQYAAMGIWATYPKPTMTIRWAYQDPQDKEGRGTVIGVSTMEGFTFLMDATDAGQNCVSFARARHMLESATSNDTLLAIRDITSRYPETLMSLGPASSGMFLLWGILSRANDKVILPFLLDVAREHSISPLLPYSPQNVLILTRPEYHLVAALVDTIIRMSEEGDPNNLTLLSTGYGTLSILQLMKNFPDQAVVLLNHFGMTGASDAVYDQNWNPHQRLTDGVQAHTTKDPLVTDTREPECLWAMDSVKKPRLWFGWGDDFVHTVAAHATFPYIAGLPLEEWYSSNGVTTSNASSNMLDFSKLESSFLHVAYNSHDPLLFDPPISRAIVQWKWNAFGR	GO:0000151,GO:0031461
TRINITY_DN10948_c0_g1	LIS1_ARTOC^LIS1_ARTOC^Q:1799-2464,H:157-389^30.7%ID^E:2.48e-13^RecName: Full=Nuclear distribution protein PAC1 {ECO:0000255|HAMAP-Rule:MF_03141};^Eukaryota; Fungi; Dikarya; Ascomycota; Pezizomycotina; Eurotiomycetes; Eurotiomycetidae; Onygenales; Arthrodermataceae; Microsporum	ARLETRSSNSKRNTTPAVALASSGAWQRKAGRSRRALPAVTIATPCPRW*	GO:0000151,GO:0031461
TRINITY_DN10960_c0_g1	.	SFGSDLATPPHTHTSTCTSTSVLSPSPWTLAPPPLHNNHKRVGRSTFDRVG*	GO:0009579,GO:0031976,GO:0009534,GO:0044436,GO:0055035,GO:0042651,GO:0009535,GO:0034357
TRINITY_DN10960_c0_g1	.	MASWSPFPRQHLKAAVSQPRRPSFPHTLSLPSTAVRVTAGPDSDRNAQPSPTPAEPSGKAAPPRDTPAPDLRGASSSASLSLSRARRLFFRRLTVISFGAALIGEKVTGQGCVASIGMETGVPLEEVDVIVFILAGLLLFAAFQPSLLPPRSSDPEANFWSAAVASAEYIVDSFLCAAFAISLIVEAIAGKGVLAVLEVPDLGTPLTYQEATGAFLLLLFLTQGSEIFAMTDDE*	GO:0009579,GO:0031976,GO:0009534,GO:0044436,GO:0055035,GO:0042651,GO:0009535,GO:0034357
TRINITY_DN10955_c0_g1	.	MQVLEDSPVEELLQADASMALSTNNLKEIMCSSRIVASEAELFQLLHRWAQHRKEMEEIHASRSPANVEEAGGSKAFSDAAAIAKTSLRLAYMPPSFLRDVVGPSGIISQGAAE*	GO:0000151,GO:0031461
TRINITY_DN10955_c0_g1	.	LIKRLIIYRSWHRIAAPCGIGVLCWHHSTAVLVVKIDDCAKQQSQHMKSENSSPTLEQQWLPRLVSCLLL*	GO:0000151,GO:0031461
TRINITY_DN10955_c0_g1	.	MLRPPVGLSAPQLHIVIDDCTSYVDRSGGNEKPTRLGTPSNECKPPAHRRAHEVL*	GO:0000151,GO:0031461
TRINITY_DN10955_c0_g1	.	MATLAAALKAALLEDDSNRELISDVVLVSGLDGQRVPALRALLAVRSEFFKSLLYSDDFREGRPLEVAVPHVEGETLRDVVEWCYTDDAPPLAQGP*	GO:0000151,GO:0031461
TRINITY_DN10955_c0_g1	.	MAQTAAPAMPPVKTTGPTHALAPPSGVKTLSLSRWISLAVALSVSLLERQLSPLWWVASHDVAQPDIHPSVHDVAQPDADIHPSLHVTESGAVPPLCLLYPPAQSRLFSVSMPLSFPPTAGFVPRPVAPRLVWVGLVWVGFLLIIFS*	GO:0000151,GO:0031461
TRINITY_DN10955_c0_g1	.	MLSPVHQVFLPAISLKQPGAAMIHKMSQVQPGAAMIQKMSQLTAQTGSSKQ*	GO:0000151,GO:0031461
TRINITY_DN10955_c0_g1	.	MQQVPGHRVVAESTSAAMVTRREDHGSLPGAGIAGSDVFRGRPEAGLLNPALPDMVQHEVAVFHMR*	GO:0000151,GO:0031461
TRINITY_DN11042_c5_g1	THO4B_XENLA^THO4B_XENLA^Q:366-605,H:100-179^60%ID^E:1.47e-25^RecName: Full=THO complex subunit 4-B;^Eukaryota; Metazoa; Chordata; Craniata; Vertebrata; Euteleostomi; Amphibia; Batrachia; Anura; Pipoidea; Pipidae; Xenopodinae; Xenopus; Xenopus	MDTSLDAYIKDKGLKYPGRGRGNRGGRGSGGGRGNSGRGNFNRNNSGGGGFGGRQSGGMVTKRSQPGMSAGASLHISNLDFGVSNQDIGELFGEFGEIRRFAVHFDQSGRSMGTADVHYVSPASAMRALKKYDGVPLDGRAMRIEISSSMSGGSMMRSGASFGGGSWGSPRRGFGGGGSSRGSGGFRGSRGGPRGGGRGRGGRQPVPSKEDLDAELDTLTKSA*	GO:0003697,GO:0071013
TRINITY_DN11082_c0_g1	ERG2_PYRO7^ERG2_PYRO7^Q:197-811,H:9-215^50.5%ID^E:9.54e-58^RecName: Full=C-8 sterol isomerase;^Eukaryota; Fungi; Dikarya; Ascomycota; Pezizomycotina; Sordariomycetes; Sordariomycetidae; Magnaporthales; Pyriculariaceae; Pyricularia	LTFLRSTVYDPDHEPAVVIGGTRRSGLIYRSRISTHESCLGVLGSAVATASAFLCARSRYIW*	GO:0016853
TRINITY_DN11082_c0_g1	ERG2_PYRO7^ERG2_PYRO7^Q:197-811,H:9-215^50.5%ID^E:9.54e-58^RecName: Full=C-8 sterol isomerase;^Eukaryota; Fungi; Dikarya; Ascomycota; Pezizomycotina; Sordariomycetes; Sordariomycetidae; Magnaporthales; Pyriculariaceae; Pyricularia	RSHVSSGAGFRLLNNTCNVRGRLSRALTQGPRQLRQHHAVRDSMAFQGSQTCSVE*	GO:0016853
TRINITY_DN11082_c0_g1	ERG2_PYRO7^ERG2_PYRO7^Q:197-811,H:9-215^50.5%ID^E:9.54e-58^RecName: Full=C-8 sterol isomerase;^Eukaryota; Fungi; Dikarya; Ascomycota; Pezizomycotina; Sordariomycetes; Sordariomycetidae; Magnaporthales; Pyriculariaceae; Pyricularia	MRTLAVLVALVAVAMYAGIGHESQYVFTPEEMQQVAKEAIAEAEGDVDKIVDLVVKKLRVLHPKHIEQEDMPWIFNNAGGAMGSMIVLHASFSEYVIIFGTAVGTEGHTGRFLADDFFTILHGEQWAHSAGKLQKEVYQPGDQHFLPRGVSKQYKMPEDCWALEYARGNIASMLPFGTFDTFFSTLDLVTLGQTVWVSAKGMLTNAFVHGKI*	GO:0016853
TRINITY_DN11049_c0_g1	ABCA4_MOUSE^ABCA4_MOUSE^Q:560-3,H:1502-1689^35.1%ID^E:3.02e-18^RecName: Full=Retinal-specific phospholipid-transporting ATPase ABCA4 {ECO:0000250|UniProtKB:P78363};^Eukaryota; Metazoa; Chordata; Craniata; Vertebrata; Euteleostomi; Mammalia; Eutheria; Euarchontoglires; Glires; Rodentia; Myomorpha; Muroidea; Muridae; Murinae; Mus; Mus	PDDAEGGDPDYKTLASTEILQDLTGRDISDFLMKTRDEYKLRRFYGFEFEGESNDYDFNENDFVQATLDAEDLVQDNDFLSYNYSNGFQWEDVINDLNSVLNDSIAIRNIKVWWNNKGHHMLLSSTNALNNLILRNALPNTTENRAQYGIVSTTHPFKLTVSQLTDDLLERSGRDLIVGICVIFAL	GO:0007603
TRINITY_DN11052_c0_g2	Y1342_ARATH^Y1342_ARATH^Q:1549-2292,H:444-663^31.7%ID^E:8.85e-28^RecName: Full=PHD finger protein At1g33420;^Eukaryota; Viridiplantae; Streptophyta; Embryophyta; Tracheophyta; Spermatophyta; Magnoliopsida; eudicotyledons; Gunneridae; Pentapetalae; rosids; malvids; Brassicales; Brassicaceae; Camelineae; Arabidopsis	CQVIQVVTCFKTSSTRRCAVTHTYTPPLVVDWCQVVPIGQSDGCSASSGNGALPPPA*	GO:0099402,GO:0048367,GO:0048229,GO:0009856,GO:0048827,GO:0009555,GO:0090567
TRINITY_DN11052_c0_g2	Y1342_ARATH^Y1342_ARATH^Q:1549-2292,H:444-663^31.7%ID^E:8.85e-28^RecName: Full=PHD finger protein At1g33420;^Eukaryota; Viridiplantae; Streptophyta; Embryophyta; Tracheophyta; Spermatophyta; Magnoliopsida; eudicotyledons; Gunneridae; Pentapetalae; rosids; malvids; Brassicales; Brassicaceae; Camelineae; Arabidopsis	MEDASGGVGKAAQSGKAVKEGEGAVSEVKMEPEEAAAGASAAALSGRSGPEDLKPEPHDGTEAEKMANTPETAGRGEAQQPAAGQEQAAAPPPKASHGTAEQPATQDCVETSGVAAKGSKPLPGHVPEGAEVKQATAITGSGEAEQTDTVKTEEATLSSAPALAADQDVPPSQPAVGSSAQTTGDAAAPSDGQPGVCGDHPVRDEQAPEAGAGEPSATGEQAPPAAAGARQQGDKPDEGNEPAEHPGPQATEQQPGEPRLTAAPPQEGAMQQVPLKQEDNPIAAEEPEKSGAVAGSANQGTDAGPLEAGDGSAAVKASGATSDAPSSVLHDAPAEPLASTSSQQQRRQQGGAKRAAAPAPPMTPGMELAHGRRRARTFAAESKEHPGARTPTRGSVSIQPTHPCKAVEVDLEYLYRAVLLEYKPEVRTEDKRRRGRPTHLNLHLDSAIRKLRDTKLFVKDYQGELEAPWVNSSNGERGSDIPKSDRIRIHVSVPLEDSGTSRELSGVPSQVVVMSRRGTIADLKREAAAVFAANYKVFEKFTPRELQGVQGQAQSDRVRLAKIEDGTHVLLRGRGLEQAGLSKWRHTGGSEDWTVKCKCGTIDDDGARMVACDRCHVWMHTRCNGILDSVGVPASFICMDCVPMHELEKEEAAKAAAKEAAQKQAAAAAKAQLDPEAVRRMPLKAANSNGLAPGPAPEKGGEEAVVRRSRRTARREGSLEPEEISGEASAVMLGFLP*	GO:0099402,GO:0048367,GO:0048229,GO:0009856,GO:0048827,GO:0009555,GO:0090567
TRINITY_DN11135_c0_g1	GBRB_MUSDO^GBRB_MUSDO^Q:2711-3262,H:178-352^44.6%ID^E:2.64e-42^RecName: Full=Gamma-aminobutyric acid receptor subunit beta;^Eukaryota; Metazoa; Ecdysozoa; Arthropoda; Hexapoda; Insecta; Pterygota; Neoptera; Endopterygota; Diptera; Brachycera; Muscomorpha; Muscoidea; Muscidae; Musca	MNLKFFPMDRQICELRIASYGYTTDDVVYAWQVKEGGGGGRRNKSAIEMADDTTLSNFRVENLTLSSFNRSLSTGKWSTLSARFTFARNTLYFLIQMYVPSSLIVMVSWVSFWLGHSSVPARAALGITTVLTLLTIITGSNNNMPKISYMKAIDVYFAGCFFFVFCSLIEFAAVCYLDVAADYDPQFGTYFKRFAPNDNNEELGYSRGYFTGGDDYNECDESIHVSTTSSGANRYFNRRRSSGSKYDSINRHQRQHTGSRGAGGSYRNPGQMETRYNQKRRRQTVPYEQIRLHSEISRRQQSDAYNRNRSPATVGITPPSSSRRHKRRSHQQGDESEEEFGRGQKDRKLPWSATGVPNVFSTRVTSLRDHDRDSDHRLWRRKSKRDKRSGVNASTSGGGDSYTANLKLLPYFRLKEAFCCCHTIDSFHDNFIYDPNLSGLSENIEGTRNHDTFRRPDDYISGEIPIITTSDFSTSNHHIQNSGSHHQEGQRAEVMNYIDPDSGLLVTSFSNTHCSTSSSSALNLICPQWVSHNNHRQPFDHNLLFTDQLVAQSQSRDVNRQTTTTTTANRQHIKQTTMSNNRRGAFRSRSLPGDDNSDNSTNNQNINSDNNYPHSHIFDSSTSPVVVMLGTSNPANTKRKNTLKTRRRNSGGTNEQQARGSGREILKESVRHSDTKSMKMCQQSNYFQTKFPQNPAANARDPTFPQSMGDKFTSDADSVEKFSPRGRKLLLRNSSKFGGIRAKNVTCIIHNVGIIDRYSRYVFPLAYIFLNLIYWYYYKWLSF*	GO:0099095,GO:0005237,GO:0030594,GO:0060077
TRINITY_DN11135_c0_g1	GBRB_MUSDO^GBRB_MUSDO^Q:2711-3262,H:178-352^44.6%ID^E:2.64e-42^RecName: Full=Gamma-aminobutyric acid receptor subunit beta;^Eukaryota; Metazoa; Ecdysozoa; Arthropoda; Hexapoda; Insecta; Pterygota; Neoptera; Endopterygota; Diptera; Brachycera; Muscomorpha; Muscoidea; Muscidae; Musca	MARYGEQTIFCIYWLLVSVVFAFEDERKLLEKLSNSTYERRLRPMTQFNRDPVLVSVNIYIVNVGPVSEVDMTFKLGLYFRQIWQDPRLAYDGKKAIPLSQDLIDFLWLPDSFFQTEIISNVHQVTKENVFFRVHPNGTILMSIRYVRCWTT*	GO:0099095,GO:0005237,GO:0030594,GO:0060077
TRINITY_DN11188_c0_g1	KEA3_ARATH^KEA3_ARATH^Q:1584-2627,H:340-684^49.6%ID^E:5.07e-86^RecName: Full=K(+) efflux antiporter 3, chloroplastic {ECO:0000303|PubMed:11500563};^Eukaryota; Viridiplantae; Streptophyta; Embryophyta; Tracheophyta; Spermatophyta; Magnoliopsida; eudicotyledons; Gunneridae; Pentapetalae; rosids; malvids; Brassicales; Brassicaceae; Camelineae; Arabidopsis	MSSSCAGPMRCVAAPYTCIASGRPVALQRRTVSTWQRRKSPRIAAYGGASDVSVSARRESRTAMAGVSSPPHDCVRRSWASSPGYSAPALAVPARGSRPRTHRDISCSAVPDPLVPLGYDFLTFLAATVLVVPLFKRAKVSPVLGFLFAGVVLNQLGLFRSVEEIEKLGELGVLFLLFEQGLELTVDRLKSLSKYAFGMGFLQMALCTAAFTAFALPVGGGLGSVILEHVFNAPPSLVGIRSIDEAIVIGYALSLSSSAFVLQVMGERGELPTKYGSATLGILLFQDIAVVPFLVLLPQLEASPGADPMSMTMLLDLWPEALSGIVFLGLLLLSGRVILRRVFENVAEADSPETFVAACLLTVTGEQSTPWHVTHACGCVGHH*	GO:0009579,GO:0031976,GO:0009534,GO:0044436,GO:0055035,GO:0042651,GO:0009535,GO:0034357
TRINITY_DN11188_c0_g1	KEA3_ARATH^KEA3_ARATH^Q:1584-2627,H:340-684^49.6%ID^E:5.07e-86^RecName: Full=K(+) efflux antiporter 3, chloroplastic {ECO:0000303|PubMed:11500563};^Eukaryota; Viridiplantae; Streptophyta; Embryophyta; Tracheophyta; Spermatophyta; Magnoliopsida; eudicotyledons; Gunneridae; Pentapetalae; rosids; malvids; Brassicales; Brassicaceae; Camelineae; Arabidopsis	MACHPRMWLCWPPLIPVTLIWICVASGTSVVTQSMGFSDTLGAFLAGVLLAETNFRTQVEADVRAIRGILLGLFFVTTGASINLELLFSQLPVVLGLVVGLLGVKSLIMFLIGPLFGLTRAESVRTGVLMSQGGEFAFVLLSLANELDVLPPDLNKLLIIVVVISMALTPWLAELSTVLGDIWEEPRDEATELVDLKPESASGLSEDAVVMCGFGQMGQVLANMLTSPLALGDNPAFVAFELDTACVNAARSLGFPAYYADGTRTDVLELVGVENPRAIVVLYPDHEQAMLTVSNYRATFPDVPIYAHTTDLWRAAELQRAGATKVVSSTSDTAVSMGKGILKDLCGSSDRDTEYLSGLISQSLTKRTEELQLAQEKREQDRKSITVSMEDIQAGISETFSQVEVADFESGPATAENFEESVKSSSLELFRTSSGAAQEGESASPGEDAGDAAAEQDESEDLIDILGGTPKTDMKYAESLEALGFVCGSDSSSPEQCIDLSIKPVERQA*	GO:0009579,GO:0031976,GO:0009534,GO:0044436,GO:0055035,GO:0042651,GO:0009535,GO:0034357
TRINITY_DN11188_c0_g1	KEA3_ARATH^KEA3_ARATH^Q:1584-2627,H:340-684^49.6%ID^E:5.07e-86^RecName: Full=K(+) efflux antiporter 3, chloroplastic {ECO:0000303|PubMed:11500563};^Eukaryota; Viridiplantae; Streptophyta; Embryophyta; Tracheophyta; Spermatophyta; Magnoliopsida; eudicotyledons; Gunneridae; Pentapetalae; rosids; malvids; Brassicales; Brassicaceae; Camelineae; Arabidopsis	RREVYQLSQAWTRQAERQGHWDCLQVQLTVQGSALWDLADIIGHPRSLVNRDLRTALPWRSPAKPAVKPSTALARDDAVQRFRCTQLWKEDVA*	GO:0009579,GO:0031976,GO:0009534,GO:0044436,GO:0055035,GO:0042651,GO:0009535,GO:0034357
TRINITY_DN11193_c0_g1	DEGP1_ARATH^DEGP1_ARATH^Q:914-1144,H:190-265^61%ID^E:6.87e-18^RecName: Full=Protease Do-like 1, chloroplastic;^Eukaryota; Viridiplantae; Streptophyta; Embryophyta; Tracheophyta; Spermatophyta; Magnoliopsida; eudicotyledons; Gunneridae; Pentapetalae; rosids; malvids; Brassicales; Brassicaceae; Camelineae; Arabidopsis	MQLRSSVMTVSMDLSAATKPVSYTILRCDGSIQHSVLLWHNVVFMVDESGCRADIDGRHAWHNVVFMVDESGCCADIDGRHRISGAGELATDEAVAATSGGVLNDDLWHDGHDSVDRNCKVDATAPALHTWATGRQLKHM*	GO:0009579,GO:0031976,GO:0009534,GO:0044436,GO:0015979,GO:0031977
TRINITY_DN11193_c0_g1	DEGP1_ARATH^DEGP1_ARATH^Q:914-1144,H:190-265^61%ID^E:6.87e-18^RecName: Full=Protease Do-like 1, chloroplastic;^Eukaryota; Viridiplantae; Streptophyta; Embryophyta; Tracheophyta; Spermatophyta; Magnoliopsida; eudicotyledons; Gunneridae; Pentapetalae; rosids; malvids; Brassicales; Brassicaceae; Camelineae; Arabidopsis	MVASKVLEAPSRFNTDILVSWKHRTTVGQLNETRSRQTDERAAEVAVRHK*	GO:0009579,GO:0031976,GO:0009534,GO:0044436,GO:0015979,GO:0031977
TRINITY_DN11193_c0_g1	DEGP1_ARATH^DEGP1_ARATH^Q:914-1144,H:190-265^61%ID^E:6.87e-18^RecName: Full=Protease Do-like 1, chloroplastic;^Eukaryota; Viridiplantae; Streptophyta; Embryophyta; Tracheophyta; Spermatophyta; Magnoliopsida; eudicotyledons; Gunneridae; Pentapetalae; rosids; malvids; Brassicales; Brassicaceae; Camelineae; Arabidopsis	MRPKESSSGPPEFPELMDASVCNGSKGTQGRHSRLRGAAMQQPSKDRDGERKVSRRWARRKVSKSDRASAKGAKLKWGLPAMHL*	GO:0009579,GO:0031976,GO:0009534,GO:0044436,GO:0015979,GO:0031977
TRINITY_DN11193_c0_g1	DEGP1_ARATH^DEGP1_ARATH^Q:914-1144,H:190-265^61%ID^E:6.87e-18^RecName: Full=Protease Do-like 1, chloroplastic;^Eukaryota; Viridiplantae; Streptophyta; Embryophyta; Tracheophyta; Spermatophyta; Magnoliopsida; eudicotyledons; Gunneridae; Pentapetalae; rosids; malvids; Brassicales; Brassicaceae; Camelineae; Arabidopsis	MPSLAVRSSPSRLEVQKHTHPTHPSCLSAAPRISARNAVSRNLRQRRTCDSRHRPPGRGGSHVLFAAGDGLRELEAGVAQSRRQALLMATFLVPSLTLAAPKCQAAYIDEAVATEVFTTAQGSVVSLADFAVVGGEEKVEGVGSGVVWDQLGHIITNYHCIAKVANDKTGSQVRLGPKHQLKREWGSHCSSRHPA*	GO:0009579,GO:0031976,GO:0009534,GO:0044436,GO:0015979,GO:0031977
TRINITY_DN11292_c0_g1	CWC22_CRYNB^CWC22_CRYNB^Q:1140-1790,H:138-355^65.1%ID^E:6.21e-81^RecName: Full=Pre-mRNA-splicing factor CWC22;^Eukaryota; Fungi; Dikarya; Basidiomycota; Agaricomycotina; Tremellomycetes; Tremellales; Cryptococcaceae; Cryptococcus; Cryptococcus neoformans species complex	MPRRRSSSRSSSSDSSGSDDSRSSGDSRDRRHRHRRRSASASPRRDSRRSESPTPRAAEVRRLEDDENGTGDKRSSPDRNRDRGGRDQERGRNDDSRSRRRERSRERERERGSRRDRSEGRGRSPDRGTGGSPRRRGEDDRGQGARGRGSKHYDGPVPAKKGDSRQTEVNGTDSEKAAETMKPRKEAPPGRAGGVYIPPFKLAQMMKECEDRSSPEYQRMTWDALRKSINGLVNKVNASNIKHILPEMFSENLIRGRGLFCRSVMKSQMASPAFTPVYAALVAVINTKFPELGELLLGRVVLQFRRAYKRNDKSVCLAATKMIAHLVNQQVAHELLALEMLMLLLETPSDDGVEVAVGFVKEVGACLSELSPQGLHSVFERFRGILHEGEIDKRVQFMIEGLFAIRKAVLGRHATQCSCSLVVIWPVFDNSRLELTSSPGSCPSSEPATPVLYEFPIKGTGGLYC*	GO:0005684,GO:0071013,GO:0071012
TRINITY_DN11292_c0_g1	CWC22_CRYNB^CWC22_CRYNB^Q:1140-1790,H:138-355^65.1%ID^E:6.21e-81^RecName: Full=Pre-mRNA-splicing factor CWC22;^Eukaryota; Fungi; Dikarya; Basidiomycota; Agaricomycotina; Tremellomycetes; Tremellales; Cryptococcaceae; Cryptococcus; Cryptococcus neoformans species complex	MSSMDFEEAGHKLLKIQMAPGQESELITMLIECCSQERTYMRYYGLLAQRFCYINRTYQEIFEDAFQRQYALIHRLETGKLRNTAKLFAHLIGTDALSWEVLANIRLTEDDTTSSSRIFVKILFQELSENLGLVKLNERLNDPSCQEWFGGLFPKDSARNLRFSINFFTSIGLGGLTDTSREYLKNIPKMIMQQKEKSDSDSDSSSSDDSDSDSSGTSSSSDSDSSSGSGSSSSSSSGGSGSTSDSSDSDSAASSPPRKSSKRSSGRRSSPSPPRKRHR*	GO:0005684,GO:0071013,GO:0071012
TRINITY_DN11292_c0_g1	CWC22_CRYNB^CWC22_CRYNB^Q:1140-1790,H:138-355^65.1%ID^E:6.21e-81^RecName: Full=Pre-mRNA-splicing factor CWC22;^Eukaryota; Fungi; Dikarya; Basidiomycota; Agaricomycotina; Tremellomycetes; Tremellales; Cryptococcaceae; Cryptococcus; Cryptococcus neoformans species complex	MGGLRSQRAPPPPPPQRASPRGQGGMHERGVIQCILLPVQMPVNGVREQNGI*	GO:0005684,GO:0071013,GO:0071012
TRINITY_DN11218_c0_g1	KGP1_BOVIN^KGP1_BOVIN^Q:6046-7455,H:59-523^49.5%ID^E:4.78e-133^RecName: Full=cGMP-dependent protein kinase 1;^Eukaryota; Metazoa; Chordata; Craniata; Vertebrata; Euteleostomi; Mammalia; Eutheria; Laurasiatheria; Artiodactyla; Ruminantia; Pecora; Bovidae; Bovinae; Bos	MKTYSMILKGVDMLDLPTKRMHKNSVNFMKKCCKINPSERLGYQKNGITDIKKHKWFDSFDWTGLQNCTLHSPFKIKVKNALDSSNFDFLQIDQDLAEDELSGWDDHF*	GO:1903998
TRINITY_DN11218_c0_g1	KGP1_BOVIN^KGP1_BOVIN^Q:6046-7455,H:59-523^49.5%ID^E:4.78e-133^RecName: Full=cGMP-dependent protein kinase 1;^Eukaryota; Metazoa; Chordata; Craniata; Vertebrata; Euteleostomi; Mammalia; Eutheria; Laurasiatheria; Artiodactyla; Ruminantia; Pecora; Bovidae; Bovinae; Bos	MKNLEKENQALRRQLKEKDDEIAHLQEEMDKMRSVLQQMQMGTANHSSAFNSLSANQSLADGGESGGGGGGLNASVNVKKQGVSAESAAKPTNHVSIQVKKYPKSKEVKELIQNAIERNEFTQHLEQSQMSEIVECMHEVKFNADDYVIKEGDQGDCLYVIQDGVLEVSKKGKTLTRLNSGTLFGELAILYNCTRTASVKALTYSRIWKIERQSFQKIMMKVVLSEEDEILSFLQSVPLLKELPIEMMNKLVYCVDFCHFSPDEYIIRENAYGETFYIIRQGKVRVVQNHPQSGLPVLIRHLQKGDYFGEKALICEDRRTASIITDTEVECVQIDRSNFIELIGPLEEIKNKKYSDTHKTDAATREDVAFPEEFQHVKISDLYHLGTIGQGGFGRVDLVKHIGRDGKASSYALKCLRKQHIVELKQQDHIYSEKAILLSSDCPFIIKLFRTFKDRKFVYMLMEVCLGGELWTHMNHRLYLSDSCAKFSVACVVLAFEYLHGRGIIYRDLKPENLLLTSNGYVKMCDFGFAKKIGRESKTWTFCGTKEDRTRE*	GO:1903998
TRINITY_DN11218_c0_g1	KGP1_BOVIN^KGP1_BOVIN^Q:6046-7455,H:59-523^49.5%ID^E:4.78e-133^RecName: Full=cGMP-dependent protein kinase 1;^Eukaryota; Metazoa; Chordata; Craniata; Vertebrata; Euteleostomi; Mammalia; Eutheria; Laurasiatheria; Artiodactyla; Ruminantia; Pecora; Bovidae; Bovinae; Bos	MWASTTHDQRNTSFSTPSHYTHIHPVKRAPSPPSSKESAESNHNDFPNGFFGVATNSVGSMSTSRSEYDSAAAGASGTFRNPISRLSSTIRSVNFVSFLGGTRIGSDSEKEFIEVDGQQMDVEG*	GO:1903998
TRINITY_DN11218_c0_g1	KGP1_BOVIN^KGP1_BOVIN^Q:6046-7455,H:59-523^49.5%ID^E:4.78e-133^RecName: Full=cGMP-dependent protein kinase 1;^Eukaryota; Metazoa; Chordata; Craniata; Vertebrata; Euteleostomi; Mammalia; Eutheria; Laurasiatheria; Artiodactyla; Ruminantia; Pecora; Bovidae; Bovinae; Bos	MQSKTLSKGTGVVFEAILPTTIFSGTSNFSINFPLHFKISPEVKIGGILEEIKQNRMGMSTDAISVLLP*	GO:1903998
TRINITY_DN11390_c0_g1	.	MQEGHGAYTEAMELVLGRCGYVLNVRPFVGCKVEFELVGRKLDFLINSCLLEKVSEDIEYKPGDKVKVTDNLHRFKVNQNFHGGWNETMERFAGKVGSVVAIRKGDVSDESLGDLSVRFFGVELQVVINPRSVEKYTESFSTGNEVVFVMAAEVMTKLSNKMSSYTSSNLQNKQNQVGKVTSLSGSGENATVTVKYPDGKSLKFLACHLVRASQLLETPSGGGSVVPTLQRETTEMKIGKALASVAAAISDGGGSSMEPRNGLAPGDYVTCCIDVDTVKLMQEEYGGWNDRMKGIIGATSLVKGFNGNGGVVISTRCDTGHSSDEWHMYGGALTKIEGSTRIVGLGDHVSLLPVGKSFLDSDSDGDEDGQEAVISKCLPGDGIRVVTRNPDDNSFRVFDATTGRVKKRGQPVLFIGDEVMIYNNSELISALQSDVKLSVPGNISQILGKVGKVFKISKMVDIGVKFNLSDGKVCEVHLNARLLFKVGQPAIRVGDKVEVIDDEDTFKSLQHEHGGWNDSMGQLTDESGSVVKIFKESSSGHKKDDLVVLFPGTKEPVVINPAAVAVKNNECFSIDEDVVCVLPIEVMKTVLPKGHIMKGFKDLKEKVFEKGEVSNVEGKGEYAIVTVKYPDGKELTFFGKRVRHRDS*	GO:0000151
TRINITY_DN11390_c0_g1	.	MGAGVSSGKLSFAPQSGFTPSEKVAIKCSAPELQRLQKGHGGYSDEMDKLIGKHLLLECFDKDGDAMVSMDNGRGFYLNVQALKRVQESEVQICKGRKRGSNLQRGQGQNHSRR*	GO:0000151
TRINITY_DN11390_c0_g1	.	MFLDAMNTFLAMHMSTGDLAAMFLDAMNTFLAMHISGGENQENAEAEEEQSSGRRNNHQITAKQKIAAKR*	GO:0000151
TRINITY_DN11312_c0_g1	.	MMSMLRYVTGSEDPLGFGSSSSSYYTGGQSAAYCEVGNIDDDEDLLSLVQSGNVSGLKALVAAGVDPGVSDEMGRQPMHIAAQRNRVDLVNILMGLFPDVDAQDNLGFTPLHIACTRGLKSMVKCLLDLGANVEATDSVSCLPQSRRVIGAFLSPVCSLPKASAAKTKAQS*	GO:0009737
TRINITY_DN11312_c0_g1	.	MDPSRIPDRVEVLGMLISKKPNLDHRDNSGQAPLHIAAQEGNLAAVQKLLAAGACRSLPDKHDKKPFEIASERGYQRIVKVLQQEDTKAQMQKMRQYSEYL*	GO:0009737
TRINITY_DN11312_c0_g1	.	MGMMGATVPPRFQHAEGRPGSGYKGARKAHGAMFCASKRSGAKVSLSSKDRQDRFAFWAA*	GO:0009737
TRINITY_DN11312_c0_g1	.	VRYRTSFERVLCTPSLPTPTPLARAPSVNKTAPPESEPQFICWQLHPRRHTSQHRRSVLESGHASPTASRSRFNLGLSRRYFCDTAKKRLSGLCQAGCYYK*	GO:0009737
TRINITY_DN11325_c0_g1	SGT1_ORYSJ^SGT1_ORYSJ^Q:200-1672,H:2-366^33.2%ID^E:8.84e-63^RecName: Full=Protein SGT1 homolog {ECO:0000250|UniProtKB:Q08446};^Eukaryota; Viridiplantae; Streptophyta; Embryophyta; Tracheophyta; Spermatophyta; Magnoliopsida; Liliopsida; Poales; Poaceae; BOP clade; Oryzoideae; Oryzeae; Oryzinae; Oryza; Oryza sativa	MVTVDELSSSPLGGAESEARECVAHGNAAFVDGEFATAAAAYSAALQMIQAQGLPKELAAEVYASRAQAHIQLEDFVNAVDDSNRALEANPKLHKAFLRKGVACFWLEEYETAKAAFLAGMALADNPGRYQIWIRKCDAELMEEEEEAAGSAGPPPPPPPPGAPPPPPPPAPRPPPPPGAPPRRGPPPRRRGPPAGRPAPPPPGPPGGAPPPRPRPPPHRRPPPAGGGPPPPPQAPPAAAPPPAASAPPKAVPPPEAAEPPKASAPAPAPAPAPASAAEPPQASAPPAAPAPNSKYRHQWYQSPTKVTLSVMAKGIKPERAEIQIQRETLSVHIKDPSLEALEYALDLQLCGAIDPSAAKVEFLSTKIEIGLPKADSMGHWPSLERQAGASGVASTSGSAAPPAVTPGPLPYPSSHAARRKQASDWDKLESQVKEEEKDEKLEGDAALQKLFRDIYGNADEDTRRAMNKSFIESNGTVLSTNWQEIGTKKVECTPPAGMEVKKYDQ*	GO:0000151,GO:0050832,GO:0009620,GO:0031461
TRINITY_DN11325_c0_g1	SGT1_ORYSJ^SGT1_ORYSJ^Q:200-1672,H:2-366^33.2%ID^E:8.84e-63^RecName: Full=Protein SGT1 homolog {ECO:0000250|UniProtKB:Q08446};^Eukaryota; Viridiplantae; Streptophyta; Embryophyta; Tracheophyta; Spermatophyta; Magnoliopsida; Liliopsida; Poales; Poaceae; BOP clade; Oryzoideae; Oryzeae; Oryzinae; Oryza; Oryza sativa	MTSSRSTAAMQGQGWPRVPNSSRNQICHSVCLSSTDTHTHTHTHTHTHTHTSCSGWPPVDTVEASDGGQPAVQQRRPVGALRAAGVAPCSGSYAPPSNSDTCNG*	GO:0000151,GO:0050832,GO:0009620,GO:0031461
TRINITY_DN11335_c0_g1	PWD_ARATH^PWD_ARATH^Q:839-4249,H:72-1124^40.4%ID^E:6.3e-232^RecName: Full=Phosphoglucan, water dikinase, chloroplastic;^Eukaryota; Viridiplantae; Streptophyta; Embryophyta; Tracheophyta; Spermatophyta; Magnoliopsida; eudicotyledons; Gunneridae; Pentapetalae; rosids; malvids; Brassicales; Brassicaceae; Camelineae; Arabidopsis	MHLTHCRSRIGGRKTNSREWPGGRGGGDSRRKTSDVVRDTHTTSVLLAWPYD*	GO:0009941,GO:0009532,GO:0009570,GO:0009526,GO:0009409,GO:0009620,GO:0005976
TRINITY_DN11335_c0_g1	PWD_ARATH^PWD_ARATH^Q:839-4249,H:72-1124^40.4%ID^E:6.3e-232^RecName: Full=Phosphoglucan, water dikinase, chloroplastic;^Eukaryota; Viridiplantae; Streptophyta; Embryophyta; Tracheophyta; Spermatophyta; Magnoliopsida; eudicotyledons; Gunneridae; Pentapetalae; rosids; malvids; Brassicales; Brassicaceae; Camelineae; Arabidopsis	MASSPVILQCVAGPGPAALRKPSAAPVPCTRRAAASGQHRHLPSSGPSPLAPLRQRQPLRSFQNSRRRAGGCKVFASSVEVTFVMPREVQFGETLKLVGNHPSLGKWKPRKADSMQWNDGHVWTSTVTMDAGSELEFKCVKASEHEETWEDGDNRRFKVPTQGPVRVEMEWGKTRQVTLTADGKSETVQEPEPQGSPTASYDPSASYDNAGGAIREQRGAQEQWAGKAIEFMTENRHSKDRTGTWDTDGLEGAALTIVDGDSKSSSWLQKLQVVKQLLVDDAERARPEEDALVNASAYLLWINTGAIMCAEGGGHYRPNRHAELSRDIFRSLEWTIGDERRSLAEKLVARRVHTRLPSFAAEFTTSVPLTRIRDIAHRNDIPHDLKREIKHTLQNKLHRNAGPEDLIAAEQMLHRIEGGGYNGDFVREFQIFFHELKDFFNANSLTDMLNGMGQSLDNSQLAIVHNFLGAKAKVDSQLPSPPLQDLMEALHCGTTLRAMIAACLASGLRNDSPEEALAMRQTFRLAEIRAEEYCFMLLSALENSLEMAGGYGALGEARDRDWALPIGATVLGLRHMALSGWSPGECAAIEADLEEWQRQGFFTDREPALRLKSTLERAIRLTEEYAACMLSLYPERVAKLGTALGVEQYLQNVYTEAEIRAGVVFQLSKLTTLLLKASRIASGSSPWDVVVSGTASGKLLEVDTFDPAAVLDLANGEDIVLLVKSATGDEEVAGTEHLKGIILQQDIPLLSHLGVRARQEGVTFATCEDEELLGGVRSLINRTITLTAGADGVQVTEGVVEQEAVPSPAKLRPREAIAEAISKGNGNVVEEEEEDGTGVAEDEDESLSNEPSDSQATDEELPDAEAVRRTIVAGVEIIKSEGGKDADALTFSFCEDAVSQVMNDEELLALVTWRHEAEAREAEEAKNSGEAEASASEEDAGSNGAPPSDSPAPVEVEISPDQKVLPLEAATAGQCGAKAAACARLIAAAQASGGSFEAPGGAVLPFGVMEATIEEAGLKARFDELISLTESTEVGPQLDDACEELQQLVISVRPSAEIVSAAADLLPGGATIARSSANVEDLAGMSGAGLYDSIPNRGPGADPDDFCDSVSKVWASLYTRRAVLARRVAGVPQASAAMAVLLMPLLEPESSFVLHTTRPVDKNAGVLYAEVAPGQGELLASGGRGTPWRLNVDKSTGSVETTAFANFSKAFRVRDGRARRFLSW*	GO:0009941,GO:0009532,GO:0009570,GO:0009526,GO:0009409,GO:0009620,GO:0005976
TRINITY_DN11335_c0_g1	PWD_ARATH^PWD_ARATH^Q:839-4249,H:72-1124^40.4%ID^E:6.3e-232^RecName: Full=Phosphoglucan, water dikinase, chloroplastic;^Eukaryota; Viridiplantae; Streptophyta; Embryophyta; Tracheophyta; Spermatophyta; Magnoliopsida; eudicotyledons; Gunneridae; Pentapetalae; rosids; malvids; Brassicales; Brassicaceae; Camelineae; Arabidopsis	MYSKELISLDTDARKAMGQQLMEVGVALEKEFGGAQDIEGAFVDGKLFIVQSRPQP*	GO:0009941,GO:0009532,GO:0009570,GO:0009526,GO:0009409,GO:0009620,GO:0005976
TRINITY_DN11387_c0_g1	NRPBB_ARATH^NRPBB_ARATH^Q:923-1096,H:18-75^63.8%ID^E:1.5e-19^RecName: Full=DNA-directed RNA polymerases II, IV and V subunit 11;^Eukaryota; Viridiplantae; Streptophyta; Embryophyta; Tracheophyta; Spermatophyta; Magnoliopsida; eudicotyledons; Gunneridae; Pentapetalae; rosids; malvids; Brassicales; Brassicaceae; Camelineae; Arabidopsis	MRSSSFQKGTRSMCLNLPLFFPPPFRLPLIPLHVLPYCTFTPSSAERPVCYLFIQHLERIIARPDSDWTDNCAEGAVTG*	GO:0016591,GO:0055029,GO:0030880,GO:0000428
TRINITY_DN11387_c0_g1	NRPBB_ARATH^NRPBB_ARATH^Q:923-1096,H:18-75^63.8%ID^E:1.5e-19^RecName: Full=DNA-directed RNA polymerases II, IV and V subunit 11;^Eukaryota; Viridiplantae; Streptophyta; Embryophyta; Tracheophyta; Spermatophyta; Magnoliopsida; eudicotyledons; Gunneridae; Pentapetalae; rosids; malvids; Brassicales; Brassicaceae; Camelineae; Arabidopsis	FMVCGPPGVCLGPPPPPPPSKLAFLVSHVSVSAIVHALSSKRPVHAAKRTPWQPGLGNQPHMEIQDGSLDGLISLLLQSDTAPCCCAFRAITE*	GO:0016591,GO:0055029,GO:0030880,GO:0000428
TRINITY_DN11387_c0_g1	NRPBB_ARATH^NRPBB_ARATH^Q:923-1096,H:18-75^63.8%ID^E:1.5e-19^RecName: Full=DNA-directed RNA polymerases II, IV and V subunit 11;^Eukaryota; Viridiplantae; Streptophyta; Embryophyta; Tracheophyta; Spermatophyta; Magnoliopsida; eudicotyledons; Gunneridae; Pentapetalae; rosids; malvids; Brassicales; Brassicaceae; Camelineae; Arabidopsis	MTLIEDGRWVLITVGHSAPLWLVLVRGCSGVHLVLQQERAGRQQTLSVTINQVEGACHLDTVRWASNGSTHEGYAGQGQSNCT*	GO:0016591,GO:0055029,GO:0030880,GO:0000428
TRINITY_DN11387_c0_g1	NRPBB_ARATH^NRPBB_ARATH^Q:923-1096,H:18-75^63.8%ID^E:1.5e-19^RecName: Full=DNA-directed RNA polymerases II, IV and V subunit 11;^Eukaryota; Viridiplantae; Streptophyta; Embryophyta; Tracheophyta; Spermatophyta; Magnoliopsida; eudicotyledons; Gunneridae; Pentapetalae; rosids; malvids; Brassicales; Brassicaceae; Camelineae; Arabidopsis	MKDTKVQNAATIVVEREDHTIGNIVRMQLHRDPDVVFAGYRIPHPLEHKLEVKVRDGPCSCLPCLSEQMALLWGTEEQILHVS*	GO:0016591,GO:0055029,GO:0030880,GO:0000428
TRINITY_DN11458_c0_g1	MAAI_DICDI^MAAI_DICDI^Q:2702-3226,H:5-174^47.5%ID^E:2.95e-41^RecName: Full=Maleylacetoacetate isomerase;^Eukaryota; Amoebozoa; Evosea; Eumycetozoa; Dictyostelia; Dictyosteliales; Dictyosteliaceae; Dictyostelium	MDSDMPKVILYSYFRSSCAWRVRSLLTFKGIEFEYRPINLLKLEHKEPEFLKINPGGQLPALVFNGHAMAESGTIMEFLEEMYPDRNPAMPTDPYQRQIVRRLCAHIGGLIQPLQNAFVSMKIADKYADGDEEKKAFIKKDWPKSVVTDGFMALEKMLVEHSGKYCVGDSITMADFFLVPQGKFCEVWSLLLFYQPPCFSDCSNGEAVIKKL*	GO:0044272
TRINITY_DN11458_c0_g1	MAAI_DICDI^MAAI_DICDI^Q:2702-3226,H:5-174^47.5%ID^E:2.95e-41^RecName: Full=Maleylacetoacetate isomerase;^Eukaryota; Amoebozoa; Evosea; Eumycetozoa; Dictyostelia; Dictyosteliales; Dictyosteliaceae; Dictyostelium	MVLLIFEMGNAHRFGVDMSQFPTIVRLNETLLQVECIKSNHPMLQPDAPPQ*	GO:0044272
TRINITY_DN11433_c1_g1	CH60_CHICK^CH60_CHICK^Q:1112-3130,H:144-560^46.5%ID^E:2.43e-161^RecName: Full=60 kDa heat shock protein, mitochondrial;^Eukaryota; Metazoa; Chordata; Craniata; Vertebrata; Euteleostomi; Archelosauria; Archosauria; Dinosauria; Saurischia; Theropoda; Coelurosauria; Aves; Neognathae; Galloanserae; Galliformes; Phasianidae; Phasianinae; Gallus	MANQMRKPLLIVSEDVESEALTTLVLNRLKLGLQVCAVKAPGFGDNRKNSLKDMAIATGGVVFGDEAIELKLEDIKQQDFGVAGEVVVTKDDTLILKGKGEQSDIDKRAEEIRDQLDNTTSDYEKEKLNERLAKLSDGVAVLKVGGSSEVEVNEKKDRVTDALNATRAAIEEGIVPGGGTALLRCLNAIEKLTPANDDQVSGFDIVRQALRKPCETIARNAGVEGKLVVEKVLGQSDPSSFGYDAMSGEYKDLVAAGIIDPTKVVRTALVDAAGVASLLTTAESVITESPKDEKEMPAMGGGMGGMGGMGGMGGMM*	GO:0009409,GO:0003697,GO:0006310
TRINITY_DN11433_c1_g1	CH60_CHICK^CH60_CHICK^Q:1112-3130,H:144-560^46.5%ID^E:2.43e-161^RecName: Full=60 kDa heat shock protein, mitochondrial;^Eukaryota; Metazoa; Chordata; Craniata; Vertebrata; Euteleostomi; Archelosauria; Archosauria; Dinosauria; Saurischia; Theropoda; Coelurosauria; Aves; Neognathae; Galloanserae; Galliformes; Phasianidae; Phasianinae; Gallus	MLAVDAVVAALKEQSKPVTTPEEIAQVATISANGDSSVGNLISDAMKKVGKNGVITVKDGKTLDDELEIIEGLKFDRGYISPYFMNTQKGAKCEFQVRYNYRPSMI*	GO:0009409,GO:0003697,GO:0006310
TRINITY_DN11433_c1_g1	CH60_CHICK^CH60_CHICK^Q:1112-3130,H:144-560^46.5%ID^E:2.43e-161^RecName: Full=60 kDa heat shock protein, mitochondrial;^Eukaryota; Metazoa; Chordata; Craniata; Vertebrata; Euteleostomi; Archelosauria; Archosauria; Dinosauria; Saurischia; Theropoda; Coelurosauria; Aves; Neognathae; Galloanserae; Galliformes; Phasianidae; Phasianinae; Gallus	MSTSSKLLRSAAVRCSKVHATSRRGMAKDIKFGSDARTLMLQGVDILADAVAVTMGPKGRNVILEQSWGSPKITKDGVTVAKGVELKDKFQNLGAKLVQDVANNTNEEAGDGTTTATVLARSIAKEGFEKIGRGANPVEIRKGLLPDSAYF*	GO:0009409,GO:0003697,GO:0006310
TRINITY_DN11404_c0_g1	PHLB_ARATH^PHLB_ARATH^Q:1856-2041,H:23-84^62.9%ID^E:1.38e-15^RecName: Full=Myb family transcription factor PHL11 {ECO:0000305};^Eukaryota; Viridiplantae; Streptophyta; Embryophyta; Tracheophyta; Spermatophyta; Magnoliopsida; eudicotyledons; Gunneridae; Pentapetalae; rosids; malvids; Brassicales; Brassicaceae; Camelineae; Arabidopsis	MTAGCWANLFAVILQAQKKLQSSLEQHTKYISCLMRTRPNAGEDNPELHAETDPSVDLPVNK*	GO:0048229,GO:0009555
TRINITY_DN11404_c0_g1	PHLB_ARATH^PHLB_ARATH^Q:1856-2041,H:23-84^62.9%ID^E:1.38e-15^RecName: Full=Myb family transcription factor PHL11 {ECO:0000305};^Eukaryota; Viridiplantae; Streptophyta; Embryophyta; Tracheophyta; Spermatophyta; Magnoliopsida; eudicotyledons; Gunneridae; Pentapetalae; rosids; malvids; Brassicales; Brassicaceae; Camelineae; Arabidopsis	MALPGSLTVASSNFNLPPGMQYMQMASLPDGNVLQNVPLQPGVFNPSSTFKPRLRWTDELHDKFVDAVEKLGGYSRATPSAILKAMGVDRLELGHVKSHLQKYRTEKKRNKKDEEPEGKSAPSQKRVKMEDAHESQVAQKPVVTTSHGQLPHGGADGRPPADEAIDLEAALKKQYELQQMLAEQLEVWAYHLIDAHCKCCVCSGMPYVTSHAATM*	GO:0048229,GO:0009555
TRINITY_DN11404_c0_g1	PHLB_ARATH^PHLB_ARATH^Q:1856-2041,H:23-84^62.9%ID^E:1.38e-15^RecName: Full=Myb family transcription factor PHL11 {ECO:0000305};^Eukaryota; Viridiplantae; Streptophyta; Embryophyta; Tracheophyta; Spermatophyta; Magnoliopsida; eudicotyledons; Gunneridae; Pentapetalae; rosids; malvids; Brassicales; Brassicaceae; Camelineae; Arabidopsis	MLACQCGAAVDVDPVRGAGTRNRTALSHRLAHWDGSTGNLVSKPGPYSGTDRCTSSASTDRMIHV*	GO:0048229,GO:0009555
TRINITY_DN11404_c0_g1	PHLB_ARATH^PHLB_ARATH^Q:1856-2041,H:23-84^62.9%ID^E:1.38e-15^RecName: Full=Myb family transcription factor PHL11 {ECO:0000305};^Eukaryota; Viridiplantae; Streptophyta; Embryophyta; Tracheophyta; Spermatophyta; Magnoliopsida; eudicotyledons; Gunneridae; Pentapetalae; rosids; malvids; Brassicales; Brassicaceae; Camelineae; Arabidopsis	PAIRPRQGHLASGPPPRVIHLEMVCNHVKYQTNSFVVSGTRVDLCAVTRSTKYLVLAARVTVGGVCRSSSVFAVGLLIPQQRSGARYH*	GO:0048229,GO:0009555
TRINITY_DN11404_c0_g1	PHLB_ARATH^PHLB_ARATH^Q:1856-2041,H:23-84^62.9%ID^E:1.38e-15^RecName: Full=Myb family transcription factor PHL11 {ECO:0000305};^Eukaryota; Viridiplantae; Streptophyta; Embryophyta; Tracheophyta; Spermatophyta; Magnoliopsida; eudicotyledons; Gunneridae; Pentapetalae; rosids; malvids; Brassicales; Brassicaceae; Camelineae; Arabidopsis	MDDNHDLLLYTPSDLPDLPDFPSSSDLPHPEKHQTQHSTDLTASHSQNPSLPLPHQMMMAASQGRNWPHQSEGQLSDAEQSMSSDAFATMQHAGQLPSLEGHHPGTEVDFFLNSPQTGSVEPNMVRIQIWPTVRIVDEVV*	GO:0048229,GO:0009555
TRINITY_DN11499_c0_g1	.	MEEVFLNTSSSEEISHSFDAKAFATRIKENQLTLDRAREDYKHERNCCDVIIRLPQQHLQEQPQDSNNNISFSAGGDYAIKAHSVILSAYSKYFQVGKFKQIF*	GO:0000151,GO:0031461
TRINITY_DN11499_c0_g1	.	MIYGGSFELHQDNVFDVLYLADYLMVEHVVSTCLEYVKTHLNIDQALELWKVAKRAGNHPLIKIAKEFSLRNFSKLVKNKNSGLYDLNCKQLLSIIRQDDLKIRNERTIIDCVYDWALNGQPKESVARFQDSHFCKLLFQGVRLGKLTRNPICNCCSFAKNRGKLGCKCRNIGEMCPLHEPSFDDYPMLEAHVKSCQYCTNHLDLLRQHQRFQQFPEPLHDNTSKDEVVTSVWYKPRSSYETVVAIGGWNDNAPTATVQIYNPQSNAWIKLAGDENFARAYHGLVELNGLLYCVGQCSSNF*	GO:0000151,GO:0031461
TRINITY_DN11499_c0_g1	.	MHEKRCYVSVVSLKGFIYAIGGHDGTARLKTVERYDPITNQWNRMPSMTLVRSDACATTKDNKIFVIGGFDGDTVHSAVEVFNPEDQTWTFTASLSTPRSGVRAISCKGKLCVIGGFNGERRLKTIEVLDEQKGEWDLLEGQMTVARSNFGIEVFGKYVAVFGGYDDERRQTTAECEVFCFNEGAWFPITPMPIMNGCSALAVVTLRKMNAHLDFVSTIRHRQ*	GO:0000151,GO:0031461
TRINITY_DN11589_c0_g2	AL3B3_MOUSE^AL3B3_MOUSE^Q:147-1544,H:19-479^47.9%ID^E:1.05e-154^RecName: Full=Aldehyde dehydrogenase family 3 member B3 {ECO:0000312|MGI:MGI:1920708};^Eukaryota; Metazoa; Chordata; Craniata; Vertebrata; Euteleostomi; Mammalia; Eutheria; Euarchontoglires; Glires; Rodentia; Myomorpha; Muroidea; Muridae; Murinae; Mus; Mus	MTTETVKVLRATFRDGRTKSIAFRVEQLNALKRLVVENAEMIMEALKSDLGKCKMESVLIELDLIENDINDAIKNVYNWSKPEYVHKTLLYKAMSCYIHKEPLGVVLIIGAWNYPIQLTLLPLIGAIVAGNCAIVKPSEVSPKTAEALEQLIPKYLDNDCYRVVVGGVTETTELLEQKFDKIFYTGSGNVGRIVMAAAAKHLTPVALELGGKSPTYVADDADLKVSANRIVWAKLLNCGQTCVAPDFIMCSKEIQEPLAEQLKETIEAFYGRVVADSPDYGKIVNERHFDRLEALLSDVDDIFFGGLRNKDERFFSPTILLNVKTDARCMQEEIFGPILPIIPVESEDEALEYVLSQPKPLSLYVFSNSGETIQKWRCATTSGMFAANDACLQGGLPTLPFGGVGASGMGTYHGKFSFDCFTHQKSCLEAPVRLVEGANHKMRYPPYSDKKLEWARWVISGKGGVCNIL*	GO:0006720
TRINITY_DN11595_c0_g2	HRH1_CAVPO^HRH1_CAVPO^Q:1379-1966,H:37-229^42.3%ID^E:5.29e-40^RecName: Full=Histamine H1 receptor {ECO:0000303|PubMed:8282735};^Eukaryota; Metazoa; Chordata; Craniata; Vertebrata; Euteleostomi; Mammalia; Eutheria; Euarchontoglires; Glires; Rodentia; Hystricomorpha; Caviidae; Cavia	MKSSLNPLIYPLCNKHFKDAFKMILCAKKYGGKYRYTIQRFGTGYNNNNNHNRGTPLHLRNNNHYASKRQQINLQGGLQGQQGNAAGTAKC*	GO:0030594,GO:0004930
TRINITY_DN11595_c0_g2	HRH1_CAVPO^HRH1_CAVPO^Q:1379-1966,H:37-229^42.3%ID^E:5.29e-40^RecName: Full=Histamine H1 receptor {ECO:0000303|PubMed:8282735};^Eukaryota; Metazoa; Chordata; Craniata; Vertebrata; Euteleostomi; Mammalia; Eutheria; Euarchontoglires; Glires; Rodentia; Hystricomorpha; Caviidae; Cavia	MELKPKPAAYGHRGSSPRNSNVSMISEKSKSIRNSSPRNSNVSMISEKSKSIRNTSASILSYGAKSKFIISHSSEIKAAKQLGILAAAYGHRGSSPRNSNVSMISEKSKSIRNTSASILSYGAKSKFIISHSSEIKAAKQLGILGEI*	GO:0030594,GO:0004930
TRINITY_DN11595_c0_g2	HRH1_CAVPO^HRH1_CAVPO^Q:1379-1966,H:37-229^42.3%ID^E:5.29e-40^RecName: Full=Histamine H1 receptor {ECO:0000303|PubMed:8282735};^Eukaryota; Metazoa; Chordata; Craniata; Vertebrata; Euteleostomi; Mammalia; Eutheria; Euarchontoglires; Glires; Rodentia; Hystricomorpha; Caviidae; Cavia	MQSANHEKLSHVWERVEISPRSINVTEIPPSGAENSTEGDGSGGFWDEGLTWKIPIGIVIGVISLWTSIGNAFVIYAIRKTRRLRTVNNYFILSLSVADCCVGLIVLPLSGMFVLNDSQWILPGMVCQVWLSVDYVMCTASILNLTVLSVDRYLSIRSPLAYLKERTKRRAYIVITCVWLVSLTWIFPIYGYHHVFRGGEKLITGERECETEFHLNTTFKFITSLFNFWFPLSVIIFTYIKIFGQIRENSKMDIGQKTTLSALVKQTTVVSAALSNNLKQMADEEYMRNENLRNQRKDSNPNRPGSPQKHQNQQQRPGSPQKLQNQQQQSQNLAHKYQQRNNQQNPTRQNCSQFATTTAPDGTMELKPKPAAYGHRGTQRLQPRMELWN*	GO:0030594,GO:0004930
TRINITY_DN11541_c0_g2	.	MTTFVKLATAGTTLLRDLASMQGKCGIKSKVKNHFCSKMRTDAIGGIAAVAWTISQKAKFIIKMLQ*	GO:0004930
TRINITY_DN11541_c0_g2	.	MVILTGKVGRMQSVHGERLKRNGDRAQTLTNFSEIIIYAIAIFLIPSAVVSVVYGRTAKELWMRSGDNCNTTNNTSTNNNNNREGGGRDNGSVNKPQSSSRGGGRHQLGESISARQIAIKQRAVKMMMTVVLVFDLTRAPLFVIYLVAILNNGPLPYQGVLIMCASWIYCTSTVCNPIIYAVMNEKFRSQFKATLLCRNLTSGSKQGKKQPKRGQNVGLHLSATTKHTFPHPSGHSVGGRSPTYNLGTMDDTIDLEPTPDLNKSRDPKTEEKLPLAQRFSLKNVVASTIAPRRDDSTQDGVDFIEQQDWPQEVDENGDMVENDLNKSDNINEAAA*	GO:0004930
TRINITY_DN11527_c0_g1	CSU2_ARATH^CSU2_ARATH^Q:624-1034,H:63-186^39.4%ID^E:6.23e-16^RecName: Full=Protein COP1 SUPPRESSOR 2 {ECO:0000303|PubMed:26714275};^Eukaryota; Viridiplantae; Streptophyta; Embryophyta; Tracheophyta; Spermatophyta; Magnoliopsida; eudicotyledons; Gunneridae; Pentapetalae; rosids; malvids; Brassicales; Brassicaceae; Camelineae; Arabidopsis	MAKARGMLGDAIDLSAAFNKEQLVDVDAEDPNMQRYIQEEMARRRGTEISNDETVADPASRLKDEEDNLYSVPENLKTHRKQDEGHADLGSSWAAGIQEVPLSIAYKLKNIEETEAAKKKLLEQSAKDANVKDPYPDDNLPVTFKDISVNHSRNNFVRQFGKDQWRGPVAASDSHRRAKDDEVYDARANIQLCLMLCASFSSAAANSTFQTTTLYLCFLSNLHNRI*	GO:0099402
TRINITY_DN11527_c0_g1	CSU2_ARATH^CSU2_ARATH^Q:624-1034,H:63-186^39.4%ID^E:6.23e-16^RecName: Full=Protein COP1 SUPPRESSOR 2 {ECO:0000303|PubMed:26714275};^Eukaryota; Viridiplantae; Streptophyta; Embryophyta; Tracheophyta; Spermatophyta; Magnoliopsida; eudicotyledons; Gunneridae; Pentapetalae; rosids; malvids; Brassicales; Brassicaceae; Camelineae; Arabidopsis	MLLEGGVSLMLLLSAGWLAYSLEHIEMGTAAFLDLDPSVESSLALSGLP*	GO:0099402
TRINITY_DN11558_c0_g1	UCRIA_VOLCA^UCRIA_VOLCA^Q:148-738,H:15-172^53.3%ID^E:1.58e-59^RecName: Full=Cytochrome b6-f complex iron-sulfur subunit, chloroplastic;^Eukaryota; Viridiplantae; Chlorophyta; core chlorophytes; Chlorophyceae; CS clade; Chlamydomonadales; Volvocaceae; Volvox	MASSALVGKPMVAKPAVAAKASRRSTVAVRAAGAPAMVPDMTKRTVMNVALAGAAALPVGYLAYGYASFFIPPSAGGSGGGTVAKDALGNDLKAAAYIASKKPVDYTLAQGLKGDPTYLIVNDKSELEDFGLNAICTHLGCVVPWVAVNHPGLHISARHLTHPCWPHGRQGKCLLCHWASPAAM*	GO:0009579,GO:0031976,GO:0009534,GO:0044436,GO:0055035,GO:0042651,GO:0009535,GO:0034357
TRINITY_DN11558_c0_g1	UCRIA_VOLCA^UCRIA_VOLCA^Q:148-738,H:15-172^53.3%ID^E:1.58e-59^RecName: Full=Cytochrome b6-f complex iron-sulfur subunit, chloroplastic;^Eukaryota; Viridiplantae; Chlorophyta; core chlorophytes; Chlorophyceae; CS clade; Chlamydomonadales; Volvocaceae; Volvox	MPPVTLQVRPGTVQCSALPLGEDHSVVLNGNMGQGQRLCKKHNSAASESGICKAGRTDVR*	GO:0009579,GO:0031976,GO:0009534,GO:0044436,GO:0055035,GO:0042651,GO:0009535,GO:0034357
TRINITY_DN11551_c0_g1	T2AG_MOUSE^T2AG_MOUSE^Q:640-957,H:1-105^54.7%ID^E:2.89e-33^RecName: Full=Transcription initiation factor IIA subunit 2;^Eukaryota; Metazoa; Chordata; Craniata; Vertebrata; Euteleostomi; Mammalia; Eutheria; Euarchontoglires; Glires; Rodentia; Myomorpha; Muroidea; Muridae; Murinae; Mus; Mus	MTYQFYRKTTLGNCLQDALDELYQQKLITPGIVTEVLNQYDRAIGKVLAHNVRTKLAVKGDLHTYRFCDNVWTFILNNAEFTDSADVHVTVNKVKVVACDAKATSSANNAQSSRSTSNT*	GO:0016591
TRINITY_DN11579_c0_g1	XPB1_ARATH^XPB1_ARATH^Q:2875-4020,H:372-658^46.8%ID^E:8.11e-89^RecName: Full=General transcription and DNA repair factor IIH helicase/translocase subunit XPB1;^Eukaryota; Viridiplantae; Streptophyta; Embryophyta; Tracheophyta; Spermatophyta; Magnoliopsida; eudicotyledons; Gunneridae; Pentapetalae; rosids; malvids; Brassicales; Brassicaceae; Camelineae; Arabidopsis	MVSHVTQPKPMNFTSKANHMPCFSCNAALNSMASIPPQPGVKQFSHHCQLAYAYRIGAEASSARKGTKGEGGGGGGGPCGTLTLEHFCFPVGHQCRQKPRKLLRLASDRSEPGEVTRTYSPYVMDPTPVHTPRR*	GO:0016591,GO:0055029,GO:0030880,GO:0000428
TRINITY_DN11579_c0_g1	XPB1_ARATH^XPB1_ARATH^Q:2875-4020,H:372-658^46.8%ID^E:8.11e-89^RecName: Full=General transcription and DNA repair factor IIH helicase/translocase subunit XPB1;^Eukaryota; Viridiplantae; Streptophyta; Embryophyta; Tracheophyta; Spermatophyta; Magnoliopsida; eudicotyledons; Gunneridae; Pentapetalae; rosids; malvids; Brassicales; Brassicaceae; Camelineae; Arabidopsis	MIPSWYASLILACIFRTGDGEYHMTNQSVVLCKTLGDVTITTYTMIAYTGKRSAESQRMMDAIEEREWGLLLMDEVHVVPAAMFRKVLGVVKSHCKLGLTATLVREDERIGDLNFLIGPKIYEANWQDLTRDGYIASVQCAEVWCPMPKDFMEHYVRLEGAPKRQLLYAMNPTKFQSCQFLVDFHEKRGDKCIVFSDNIFALKEYATRLHKYFIYGPTPHTERTDILNVCAPVPNSMLCTCEHMYGIGVNL*	GO:0016591,GO:0055029,GO:0030880,GO:0000428
TRINITY_DN11579_c0_g1	XPB1_ARATH^XPB1_ARATH^Q:2875-4020,H:372-658^46.8%ID^E:8.11e-89^RecName: Full=General transcription and DNA repair factor IIH helicase/translocase subunit XPB1;^Eukaryota; Viridiplantae; Streptophyta; Embryophyta; Tracheophyta; Spermatophyta; Magnoliopsida; eudicotyledons; Gunneridae; Pentapetalae; rosids; malvids; Brassicales; Brassicaceae; Camelineae; Arabidopsis	CILPPRMGSVELVSAIYLSHHQGINYESHCRNHAKCGLCCQDMILYGKAHAHYDSALHLFVSLAKQGMLVLFALCASLDLGNVIRIGQHFLSCFCGISLQHLLQ*	GO:0016591,GO:0055029,GO:0030880,GO:0000428
TRINITY_DN11579_c0_g1	XPB1_ARATH^XPB1_ARATH^Q:2875-4020,H:372-658^46.8%ID^E:8.11e-89^RecName: Full=General transcription and DNA repair factor IIH helicase/translocase subunit XPB1;^Eukaryota; Viridiplantae; Streptophyta; Embryophyta; Tracheophyta; Spermatophyta; Magnoliopsida; eudicotyledons; Gunneridae; Pentapetalae; rosids; malvids; Brassicales; Brassicaceae; Camelineae; Arabidopsis	MGKLPQAGFKPPIALKVKLPIGKPSSSVGTTNSTSEPDRGHEKKGKEAQKGEEGEEGENVVSADERDQTKQAKNDCCHQANYRNSQTHHKDKAIVRTGLIPRIQRGEFCPTPLRALVCKPARPHSNVHIVAQVSYGSTEWEDEDISVMKYGDTPSDLRNFREIGLKGDCDRRPLWITPDARIFLETNSPVYKQATDFLIAIAEPVCRPEHVHEYTITAHSLYAAVSVGLETHTMIQVLSTLSKVPLHKDIREFIQACTQNYGKAKLVLRENRFFVETCFRDIGNSLKKDKTIQQSRLYGPDDVDNRADTAVDGEFLYSIEIDPMKVEHVKQRCLPGGLNLPLLEEYDYQNDRANPDIAIALLPNVRHRPYQEKSLTKLLGNGPGPPFRDIFILYTYLCFCIHHLLTGTCINVSAVLFIVGYAGRARSGIIVLPCGAGKTLVLSPELWRFVCILSVCLVMGIVLLIN*	GO:0016591,GO:0055029,GO:0030880,GO:0000428
TRINITY_DN11579_c0_g1	XPB1_ARATH^XPB1_ARATH^Q:2875-4020,H:372-658^46.8%ID^E:8.11e-89^RecName: Full=General transcription and DNA repair factor IIH helicase/translocase subunit XPB1;^Eukaryota; Viridiplantae; Streptophyta; Embryophyta; Tracheophyta; Spermatophyta; Magnoliopsida; eudicotyledons; Gunneridae; Pentapetalae; rosids; malvids; Brassicales; Brassicaceae; Camelineae; Arabidopsis	MKPDNTAFFYTLVSKDTQEMYYSAKRQQFLIDQVQPSVLLCMDGLLMVNDTWLVVSPGQLWNTSCA*	GO:0016591,GO:0055029,GO:0030880,GO:0000428
TRINITY_DN11760_c0_g2	RU2A_DROME^RU2A_DROME^Q:697-951,H:1-85^57.6%ID^E:9.14e-27^RecName: Full=Probable U2 small nuclear ribonucleoprotein A';^Eukaryota; Metazoa; Ecdysozoa; Arthropoda; Hexapoda; Insecta; Pterygota; Neoptera; Endopterygota; Diptera; Brachycera; Muscomorpha; Ephydroidea; Drosophilidae; Drosophila; Sophophora	MVRLSVDLVESATECINPCKERELNLRGYKIPLIENLGASNDLYDTFEMSDNEIRKLDGFPFLKRLKCIILNNNKIVKIGLNLGEYTMGGASLLHC*	GO:0000245,GO:0005684,GO:0071013,GO:0071011
TRINITY_DN11742_c0_g2	YRDC_BOVIN^YRDC_BOVIN^Q:87-683,H:67-268^44.6%ID^E:2.92e-45^RecName: Full=Threonylcarbamoyl-AMP synthase {ECO:0000305};^Eukaryota; Metazoa; Chordata; Craniata; Vertebrata; Euteleostomi; Mammalia; Eutheria; Laurasiatheria; Artiodactyla; Ruminantia; Pecora; Bovidae; Bovinae; Bos	MIITQLTKSALREIASCLRNGGVIAVPTDTIYGVACLAQSSDGIRKIYNLKSRDNQKPLAVLLPDVDTIEKYAVVNDETTSKVIAKLLPGPVTTVLKRKPVLNPDLNPNIESIGIRVIDTEILNGLMTEIGEPLALTSANISGQTSSLCLDDFKEIHSHIDVIIDGGLLETPRDGSTVVDLTVQNTYKIIRKGQQFEETLSVLHDFGLTSE*	GO:0009451
TRINITY_DN11883_c0_g1	.	MPMRLAEYIVGHAGMESCMFAVLMAVWNGSHLLGRLSSSVLMALFGITKTSFSNLPAMLLACSISMLAPLVARSLTTTSPVSKDHDMKPTKAH*	GO:0009941,GO:0009526
TRINITY_DN11883_c0_g1	.	MTGCTGSRLKDQCEKHDGIESRKDTGEVHSITESCMNHGGGSAVLHGQRNSPVLHASYRFTSV*	GO:0009941,GO:0009526
TRINITY_DN11883_c0_g1	.	MVGRPVFCKSPEPACRPLGPALYSATTTLEQLEPRCRNIRVLVGCGFPDAPGRKRDGIAGTAGETCLATRPLQCLRAACAAWLLYISQAMVAGLNDRG*	GO:0009941,GO:0009526
TRINITY_DN11883_c0_g1	.	MKHSIRAEHGIMAPDGDLRRCTKPVHVPSSVHHVYCSLYRALYSDLNPRCAGSSTA*	GO:0009941,GO:0009526
TRINITY_DN11883_c0_g1	.	MPKLQRLYAGVKQPQFLACMAVLTLVGACPNPGVALFYFYTSPSSQGGLELQPTFVGQLRTGMAAARALALLVHTSHLSAVAPLGLLSWVAWVGTALGLVQSAVVMWSGTLQPGSALVYAVVAGMVVTSMALSALVRVSSIAVLGMSARICSQTGDLGPQPIPLSLAPPPIPAQPHPTVQTCGGCAQI*	GO:0009941,GO:0009526
TRINITY_DN11883_c0_g1	.	MISSPSHRLWSHSRQLALPLSASRPSAACCHVLSVHGVLMQAISAVTQLPWLTKPLLALAVDLSPLGQRYSKPLFLGASSVLTSLAWLAVCMESIPQKGVLVALLTAASATAMSDVIADGLICCAGFKHSRGDGPKQGHGLDVLGLLAVARGCKTAGQVLGEAFGGQLVQLLGARTTLAGSAVVIPGIVFVASLVLSQSSQVRQSSYHK*	GO:0009941,GO:0009526
TRINITY_DN11804_c0_g1	TRXB2_ARATH^TRXB2_ARATH^Q:393-1601,H:24-367^55%ID^E:3.07e-128^RecName: Full=Thioredoxin reductase 2;^Eukaryota; Viridiplantae; Streptophyta; Embryophyta; Tracheophyta; Spermatophyta; Magnoliopsida; eudicotyledons; Gunneridae; Pentapetalae; rosids; malvids; Brassicales; Brassicaceae; Camelineae; Arabidopsis	MHSFNFNLLKSKRSHNQQRTRKHVPGQSRYPAGNSTQQTAEKVSLHNPH*	GO:0009941,GO:0009526,GO:0098754,GO:1990748,GO:0072593,GO:0016209,GO:0098869,GO:0045454
TRINITY_DN11804_c0_g1	TRXB2_ARATH^TRXB2_ARATH^Q:393-1601,H:24-367^55%ID^E:3.07e-128^RecName: Full=Thioredoxin reductase 2;^Eukaryota; Viridiplantae; Streptophyta; Embryophyta; Tracheophyta; Spermatophyta; Magnoliopsida; eudicotyledons; Gunneridae; Pentapetalae; rosids; malvids; Brassicales; Brassicaceae; Camelineae; Arabidopsis	MLSLPQNCLAKLKLRSVKTGEESEIECNGLFFAIGHKPATDFLEGQLDLDEDGYIVTKPGHTTTNVVGVYACGDVQDKLWRQAITAAGSGCMAALEVRILYMSCTCQACSLDHHTHLTIHLIVRPSDFWRTRKVICKRAPTGMLDYKQLAFDGSAVFPSMACGISSQWS*	GO:0009941,GO:0009526,GO:0098754,GO:1990748,GO:0072593,GO:0016209,GO:0098869,GO:0045454
TRINITY_DN11804_c0_g1	TRXB2_ARATH^TRXB2_ARATH^Q:393-1601,H:24-367^55%ID^E:3.07e-128^RecName: Full=Thioredoxin reductase 2;^Eukaryota; Viridiplantae; Streptophyta; Embryophyta; Tracheophyta; Spermatophyta; Magnoliopsida; eudicotyledons; Gunneridae; Pentapetalae; rosids; malvids; Brassicales; Brassicaceae; Camelineae; Arabidopsis	MQQRAFANPKIKFIWSHVPVEATGNEKVAQRNHASVSQFARANPLMFAH*	GO:0009941,GO:0009526,GO:0098754,GO:1990748,GO:0072593,GO:0016209,GO:0098869,GO:0045454
TRINITY_DN11804_c0_g1	TRXB2_ARATH^TRXB2_ARATH^Q:393-1601,H:24-367^55%ID^E:3.07e-128^RecName: Full=Thioredoxin reductase 2;^Eukaryota; Viridiplantae; Streptophyta; Embryophyta; Tracheophyta; Spermatophyta; Magnoliopsida; eudicotyledons; Gunneridae; Pentapetalae; rosids; malvids; Brassicales; Brassicaceae; Camelineae; Arabidopsis	MADEKLHARVAIIGSGPAAHTAAIYTARAELKPLLFEGWLANGIAAGGQLTTTTDVENFPGFPEGILGHEICDKFREQSLRFGTTIFTETVTKVDLSNRPFTLWTDEREVTADTVIISTGAVAKRLDFPGSHEGENGYWNKGISACAVCDGAAPIFRNKPLAVIGGGDSAMEEATYLTKFGSSVSIIVRRYCETVFLVCELHVDHTRKT*	GO:0009941,GO:0009526,GO:0098754,GO:1990748,GO:0072593,GO:0016209,GO:0098869,GO:0045454
TRINITY_DN11804_c0_g1	TRXB2_ARATH^TRXB2_ARATH^Q:393-1601,H:24-367^55%ID^E:3.07e-128^RecName: Full=Thioredoxin reductase 2;^Eukaryota; Viridiplantae; Streptophyta; Embryophyta; Tracheophyta; Spermatophyta; Magnoliopsida; eudicotyledons; Gunneridae; Pentapetalae; rosids; malvids; Brassicales; Brassicaceae; Camelineae; Arabidopsis	METSLIEQSQPENLCEVPGTENALLPTSPTKAGRKLREHNLKAIVQRCRFV*	GO:0009941,GO:0009526,GO:0098754,GO:1990748,GO:0072593,GO:0016209,GO:0098869,GO:0045454
TRINITY_DN11832_c0_g1	.	MNCKNGEDEGSFCPTKPPPRPGNLCMSNQFQCSDGMCIKYSSTCDGKWDCTYGEDEHDFCETTPEVDNKECGNNQYMCNDFSCISLTSAKQHQMWILRNEETISSCATIILVYGCIKCATVGQTA	GO:0006720
TRINITY_DN11832_c0_g1	.	CVRQSCLCNGKRDCRYGEVEAAFCEPEYVEPEIYPSCSSKEFTCRDGKTCVDFMYVCDGVMNCKYGEDEGAMEL*	GO:0006720
TRINITY_DN11852_c0_g1	.	MASLARRRILGCIARTSSIRGTLGMDANRAQSLAPLTTAALPLVQQPLIPIHLLASTATIRSMQSATAAEESPIPAPGDDGATAVPTVPEALVEAAGGTAEAAEAAAAAEPDAAGGVQPPQDPTTEVQRLLKGFIQANQHAKVVKTIEDWRAQTPEAVESFGPFKPTADLYNNYVVSKQRTSSSVKELLDIVETEVPALGLPATSVMYIAVLHRLSAECMLMRPEETVAKAHGILEAMAKNTERPPNALATQLAADICLVKGRGSAAAAILETVLPLREHQPSQLRIREKFWQRMSTTWTNLLRCHILNKSTSNTNKTLQMMKDEGLTVDSNVLRRIIEGSEQWNPEVALALLTIANDASKESGKKPTISEGALLHFLTLAAQTAHVGLAKAAWILLKKSMVGTERKPCPASYHAAIHTRAAVGDTHGALRMVQHLEADHPDNPAAWAPLPALSFLVAQCGTSAEQADRVYGQIQEMHANNIPVSVSMLNCVLAACAQMGDLSRVFETFEVFPNFGLKPNTDSYNMLILAAAEARQFDTVDVVKSEMINAGVPLNAQTYEHLIMAKVKQNDADGVLHTFVTMERTNLRPSIMVLNMAIKRLSRSSNQEAQLKAKQLIKRFNFSDEEVLYISEPAWKKDLVEKKTRKQMEEMEERW*	GO:0009451,GO:0004518,GO:0004519
TRINITY_DN11852_c0_g1	.	MGAKERVDSTWLPTSCAHAHRVHRRGKGDVGQTLASVALALTASLLLPQVRIA*	GO:0009451,GO:0004518,GO:0004519
TRINITY_DN11970_c0_g1	GLRK_LYMST^GLRK_LYMST^Q:9510-11042,H:66-581^31.7%ID^E:6.49e-65^RecName: Full=Glutamate receptor;^Eukaryota; Metazoa; Spiralia; Lophotrochozoa; Mollusca; Gastropoda; Heterobranchia; Euthyneura; Panpulmonata; Hygrophila; Lymnaeoidea; Lymnaeidae; Lymnaea	MTEIKSTIMFIWMLFLPISFTSSITLENCQSGVFSTKEKIAFMFNKNDSLEAKVLKLAYDKYLDDSERGLITDGRDRQLEPIKVIVSKDDMYNLSSQLCRIANCSVTAIFSGSADIPIPAIIQSYAGTFQIPHLTFQTGISELNKAFELQPRFEKAISELIAHLGWKMMAVVFDNFNAMQRLQNFMGGAQVVNTKYVFDNASIETALREMKLSKQNNVLLFLSKNLTELFFRKAEGKEMLTQQYHYVIADLRMPCRKVQFNITGKINITCFKLLEDTDKMSNQLMQMWKRAYGPESMSVFEEHQLEVSLAYDAFLVLRDILKHDDLKMEKRQGGEAVMPCLNYINDVAAHKTNIGNLLYKVKLNGVTGNIQFNEMGLRRNYQLQILDVGFMQVHSRIANWSDQTGLMFEDTDGPEGENKLRPSPNHMRVTTVLSEPFVMVKQTTKDDKINCQEIYSEPSRRQELGMDCMEGFLIDLIREIMKPQPNVTYDIKFVKDGGYGAMSENGTWNGMIGELLRGEADVALAPLTINSGRQQVVDFTKPYMTLGISIMMREPSPKKIGLFSFLGPLTNEIWMCCLLAYVSVSVVLFLVSRFSAGGSDTIDPSCAENEKVRKANLKGKGNEEKIYNFFAYVN*	GO:0030594
TRINITY_DN11970_c0_g1	GLRK_LYMST^GLRK_LYMST^Q:9510-11042,H:66-581^31.7%ID^E:6.49e-65^RecName: Full=Glutamate receptor;^Eukaryota; Metazoa; Spiralia; Lophotrochozoa; Mollusca; Gastropoda; Heterobranchia; Euthyneura; Panpulmonata; Hygrophila; Lymnaeoidea; Lymnaeidae; Lymnaea	MELREQAEVKKRFSSTIVRNDIITESNGESQSHKKANNSLDLCLEVSNMDRMNSNAVIYDSHGRRSGFSFMEKRKRKRGLKGVDFISPTAATAVFTLFLFTVGDTTWLQGTGASVGMIRGRGGL*	GO:0030594
TRINITY_DN11970_c0_g1	GLRK_LYMST^GLRK_LYMST^Q:9510-11042,H:66-581^31.7%ID^E:6.49e-65^RecName: Full=Glutamate receptor;^Eukaryota; Metazoa; Spiralia; Lophotrochozoa; Mollusca; Gastropoda; Heterobranchia; Euthyneura; Panpulmonata; Hygrophila; Lymnaeoidea; Lymnaeidae; Lymnaea	MQQGGDICPNSLPGRIVASSWWFFTLIIISSYTANLAAFLTADRMKTPIKGAEDLAAQTAIEYGVLGSGSSRGFFEKSSVGTYQRMYAFMKDRDLFTLTTMDGVRRVRDEKDNFAFLMESIMMEYYNQQLPCNTYQVGGKLNTITYGLATPKDSPFLNTLTIQILELIEFNVIEKLKKDWWYNTSPCNKQKDTKQPEWCEQTDDRQSDGSVCVVVCSCHSRSSSRPRRHTPHIIQTESQMEAALQEVYGSKCADGTERELHSPQ*	GO:0030594
TRINITY_DN11970_c0_g1	GLRK_LYMST^GLRK_LYMST^Q:9510-11042,H:66-581^31.7%ID^E:6.49e-65^RecName: Full=Glutamate receptor;^Eukaryota; Metazoa; Spiralia; Lophotrochozoa; Mollusca; Gastropoda; Heterobranchia; Euthyneura; Panpulmonata; Hygrophila; Lymnaeoidea; Lymnaeidae; Lymnaea	MPQEANQSHLLDIHSWQNLLAPLQLSTSIKMNPISETVAIFKHSTMHTANSA*	GO:0030594
TRINITY_DN11962_c0_g1	RBCX2_ARATH^RBCX2_ARATH^Q:337-738,H:39-172^32.8%ID^E:4e-13^RecName: Full=Chaperonin-like RbcX protein 2, chloroplastic {ECO:0000303|PubMed:21922322};^Eukaryota; Viridiplantae; Streptophyta; Embryophyta; Tracheophyta; Spermatophyta; Magnoliopsida; eudicotyledons; Gunneridae; Pentapetalae; rosids; malvids; Brassicales; Brassicaceae; Camelineae; Arabidopsis	MQARAGMLSSHCTIRQGAYPPDPKPAFICLCTNRPIDTCVSLYSACTLGLDKD*	GO:0009532,GO:0009570
TRINITY_DN11962_c0_g1	RBCX2_ARATH^RBCX2_ARATH^Q:337-738,H:39-172^32.8%ID^E:4e-13^RecName: Full=Chaperonin-like RbcX protein 2, chloroplastic {ECO:0000303|PubMed:21922322};^Eukaryota; Viridiplantae; Streptophyta; Embryophyta; Tracheophyta; Spermatophyta; Magnoliopsida; eudicotyledons; Gunneridae; Pentapetalae; rosids; malvids; Brassicales; Brassicaceae; Camelineae; Arabidopsis	MTKLAVMSALGVSTPKPGGETASRRWSTPACAIRALPVTCSGPRARNLRDGLGIASSAASVAFPGRRGPPVGTRRDLRVYADVGGEYGDDNWDEVNKHIIDLFTYRAVKAVLGQLYETDSSTYRALYNFSTKHKPQQSYEYLMALTKADPEMGRRVMTMREQMFNAYMAVRPSDHSRCPLLPLPPPPPSRQSRIYCMLVCFNPTSSFLSIPSPVVLILTDGGGSPCHCPMKHPYTDACKFVSLQMLGVAACTTSHRPCKTLTAASLTTTASTQAVVEGKGETVMGDANIKVSMCLVSLAVLAVTTDRHLNRLSASSSSLYHSLFLFVPPLFTLSSKADLSLWSSLTNLPTCLPYWLHAPPCCVSQPFPHLVGVTTGRC*	GO:0009532,GO:0009570
TRINITY_DN11992_c1_g1	RRP8_HUMAN^RRP8_HUMAN^Q:487-8,H:277-418^45%ID^E:3.72e-33^RecName: Full=Ribosomal RNA-processing protein 8;^Eukaryota; Metazoa; Chordata; Craniata; Vertebrata; Euteleostomi; Mammalia; Eutheria; Euarchontoglires; Primates; Haplorrhini; Catarrhini; Hominidae; Homo	MGSNLSDFIRSANKVLKVDGTLLIAEVASRFEVVIRNKKKKKSKTVNDTKPFVEALTNFGYILVNENYY	GO:0016741,GO:0008168,GO:0008757
TRINITY_DN11951_c0_g1	RZ1A_ARATH^RZ1A_ARATH^Q:376-618,H:4-85^40.2%ID^E:3.72e-11^RecName: Full=Glycine-rich RNA-binding protein RZ1A {ECO:0000305};^Eukaryota; Viridiplantae; Streptophyta; Embryophyta; Tracheophyta; Spermatophyta; Magnoliopsida; eudicotyledons; Gunneridae; Pentapetalae; rosids; malvids; Brassicales; Brassicaceae; Camelineae; Arabidopsis	MSKLIPHAAGSNHKPPSTHCALEFVAVICFNLRKGAIPPCPAGRDGTPCG*	GO:0009409
TRINITY_DN11951_c0_g1	RZ1A_ARATH^RZ1A_ARATH^Q:376-618,H:4-85^40.2%ID^E:3.72e-11^RecName: Full=Glycine-rich RNA-binding protein RZ1A {ECO:0000305};^Eukaryota; Viridiplantae; Streptophyta; Embryophyta; Tracheophyta; Spermatophyta; Magnoliopsida; eudicotyledons; Gunneridae; Pentapetalae; rosids; malvids; Brassicales; Brassicaceae; Camelineae; Arabidopsis	MQCTDQPASCCCSPHDVNASPQSSAAFRSLSLSVRLSSTVSQPQHLISVALHSPVQLTQSYQVEPQRNMPEQHFEQTRPIIHAALLGHAIYICSSSSVRWDFHFEPAGMGSLPCRYGTLFSRREFSCPFLTQDIDTAGHGEGLHRNALTTRRQTQSTAVYRRGISGQRCQNDVVTFETQVHCLAAVHGLLGWYWRALLPTCSALQK*	GO:0009409
TRINITY_DN11951_c0_g1	RZ1A_ARATH^RZ1A_ARATH^Q:376-618,H:4-85^40.2%ID^E:3.72e-11^RecName: Full=Glycine-rich RNA-binding protein RZ1A {ECO:0000305};^Eukaryota; Viridiplantae; Streptophyta; Embryophyta; Tracheophyta; Spermatophyta; Magnoliopsida; eudicotyledons; Gunneridae; Pentapetalae; rosids; malvids; Brassicales; Brassicaceae; Camelineae; Arabidopsis	MAGEDNYGADATAGGEVVPLSEEAEVAADGAAVGSGANGGAHEPAEGETTRAGQEPGAPAGEGDQTAPASDRRSNAAAADRRSDDQAEVEPEHKVFVGGISWQLDDKDLAEVFEKYRPSGAQVMKDKFTHRSRGFGFVWFSSAEDKESAVAEMHKQVVNDREISVTVAIPQSQTAPGTPASALGGTGGRRGDRSYSRYSDRGRYGDRSGYDRGYDRGYGSRGYGGHGGYDRRDMGGYGDPYARSYDAYGGYDRGYDGYDRYGGGGYGRQPYGGGYGDRGYDDRYHGG*	GO:0009409
TRINITY_DN12022_c0_g1	TGM1_RABIT^TGM1_RABIT^Q:1811-3007,H:137-552^37.5%ID^E:1.9e-73^RecName: Full=Protein-glutamine gamma-glutamyltransferase K;^Eukaryota; Metazoa; Chordata; Craniata; Vertebrata; Euteleostomi; Mammalia; Eutheria; Euarchontoglires; Glires; Lagomorpha; Leporidae; Oryctolagus	MATTEVKNQTNGDHLISPTAGQENASKSPTPIPDSVAERKMKSPSPRNRKQANLQAIPETSFEDSKRSDVNVGGTKSSRNTPRSGLSRSKQSQENLKESKKSGGPGGPLRKSDSSATEDIRGRMIGLQKTSEEE*	GO:0016746
TRINITY_DN12022_c0_g1	TGM1_RABIT^TGM1_RABIT^Q:1811-3007,H:137-552^37.5%ID^E:1.9e-73^RecName: Full=Protein-glutamine gamma-glutamyltransferase K;^Eukaryota; Metazoa; Chordata; Craniata; Vertebrata; Euteleostomi; Mammalia; Eutheria; Euarchontoglires; Glires; Lagomorpha; Leporidae; Oryctolagus	MKEKLVRKLSPNRSWVPTGTLVKFDEGKIGQKIVTKQVLGSNAEIITDSYKLTTRKKSIKALSEEKSKILSAVNPGVNFSMYEPAFRKKMGVDLQIEVPDYVAIGNDFHYSIDFIPTESKSGTAEAKICISVFVSTNTGKFIGQVLKNELKKEKISKGKPISGKVDYIKYRRFACASYCLKVFVMCELLSPYEGQNCDFAAIPFYCKPPEILVMSKAPFVQGEPVDIKLSFVNEFKFGLSGCYYELSAPRMKPKAFGIKKGLGSGESCYIHLQYKPKRAGQIMLIAKFGCREITITCGSVDLYVEKRKAS*	GO:0016746
TRINITY_DN12022_c0_g1	TGM1_RABIT^TGM1_RABIT^Q:1811-3007,H:137-552^37.5%ID^E:1.9e-73^RecName: Full=Protein-glutamine gamma-glutamyltransferase K;^Eukaryota; Metazoa; Chordata; Craniata; Vertebrata; Euteleostomi; Mammalia; Eutheria; Euarchontoglires; Glires; Lagomorpha; Leporidae; Oryctolagus	MITEKRSSPEPLSNKRPGSYDENYKLTTKKTRKSGRTGRSSRSPAGSKSGADQVVNWKFTQNRTDHLTSIFDDQFLIVRRGFPIKFSTSGEIQRLKLYNIPSKYSTQCTTEPPRYMIEVTLTRENPECAGWKIDKLAESDYSLQIPAKCIIGLWLVKIRVDGEDYREDIRILFNPWCREDEVYIADEDMRQEYVLNESGRVYTNGLMFYPWFFGQFEHRILDITLYLLDKSNLSTSAKCNAVAIARALCMGITFGDGEVITGRWQEPYTGGYDPKHWHSSVDILNRYYRSRKSVSYGQCWVFSAIFVTVMRTLGIPCRTVTNNFSFHDSNRNSVCEWEIMHDGSIKNMESIWNFHVWVEVWMERQDLERGYGGWQAVDPTPQEMSADSSIAGPTPVKAIKEGTLEIPYNTVYLFTEINSDIAYWKRERDLGLGTLVKFDEGKIGQKIVTKQVLGTNWNSRQVR*	GO:0016746
TRINITY_DN12022_c0_g1	TGM1_RABIT^TGM1_RABIT^Q:1811-3007,H:137-552^37.5%ID^E:1.9e-73^RecName: Full=Protein-glutamine gamma-glutamyltransferase K;^Eukaryota; Metazoa; Chordata; Craniata; Vertebrata; Euteleostomi; Mammalia; Eutheria; Euarchontoglires; Glires; Lagomorpha; Leporidae; Oryctolagus	MQCYSTKKRKLLIVNMQFLHGRRSLDPSNRETQRYQWQNRTSSVAGSIKPRNSEVPVAKSNIEDKNAKLDPLHEEDSKGLQNDKAPPDIVEEHAQVSPEETSANKLRAEQVRNQTNGDH*	GO:0016746
TRINITY_DN12078_c0_g1	RHO1_EREGS^RHO1_EREGS^Q:510-1052,H:9-192^46.7%ID^E:3.26e-50^RecName: Full=GTP-binding protein RHO1;^Eukaryota; Fungi; Dikarya; Ascomycota; Saccharomycotina; Saccharomycetes; Saccharomycetales; Saccharomycetaceae; Eremothecium	MATLQTVNKKLVAIGDGACGKTSLLVRFSKGEFPTDYEPTIFDSYVAQISLASTVVKLSLFDTAGQEDFDRLRPIAYQDVDVALVCYDVTQSESLENCENKWKGELDYFMRSVPFILVGCKMDLRAEMGGGGGYGSSVVNTEEGEEISRKLGAAYFIETSAKKGENVNELFEQAARLTVKSPQGSGCCIIC*	GO:0005976
TRINITY_DN12032_c0_g1	IIGP5_RAT^IIGP5_RAT^Q:378-1232,H:50-327^27.6%ID^E:5.24e-20^RecName: Full=Interferon-inducible GTPase 5;^Eukaryota; Metazoa; Chordata; Craniata; Vertebrata; Euteleostomi; Mammalia; Eutheria; Euarchontoglires; Glires; Rodentia; Myomorpha; Muroidea; Muridae; Murinae; Rattus	MTELAVDSSLYDLPEYLQRDIREQGLSKETFDKLKCEMEEWQNVKLNIAVVGQARQGKSSLINTMCGLKWNAKEGAAVSAQGETTYDLRSYTHQKNANVIIWDCPGIDGTDFKRDFYFEKIEAEEKKYDFYLIVTADIFSGDALFLAKKIPREFGKRFYLVRTKIDQSVRDIMEDERPDLEEEACAKIIKGRIQENLEKSDFSADKFKVFVLSNKEPRKFDFDELQSDICEESTSQLIREAYLFTITAKGPKINKLKYDMLLNRSYRIAMLSISDAEVRIPGTIYDLDLHTYVNAAITFLVVFGLDKADIAAREKTLHLKSGDMESQLDNYIREESEILHLVRNKVEIDYNLLFNRELFFPGH*	GO:0035458,GO:0009615
TRINITY_DN12073_c0_g1	MSH2_HUMAN^MSH2_HUMAN^Q:755-3007,H:161-932^41.1%ID^E:2.53e-196^RecName: Full=DNA mismatch repair protein Msh2;^Eukaryota; Metazoa; Chordata; Craniata; Vertebrata; Euteleostomi; Mammalia; Eutheria; Euarchontoglires; Primates; Haplorrhini; Catarrhini; Hominidae; Homo	LIVVINLLNSFCCALFENMDNYGKEELSDQYYEQMRGLPEKAATTIRFFDRDGQITVYNSDAHLLAQNFFKSNGVLKQWGQSVYINLSLNNFESVLKETLLSWHYRVELYVKQNGTWVLMKKASPGNLTHFEDDLFGSDGESVKTGDSDVSSCFVSIRVTSSDTGYCGCLREHLLVLPTPHSPSFHREYYATHFRSTTC*	GO:0006310
TRINITY_DN12073_c0_g1	MSH2_HUMAN^MSH2_HUMAN^Q:755-3007,H:161-932^41.1%ID^E:2.53e-196^RecName: Full=DNA mismatch repair protein Msh2;^Eukaryota; Metazoa; Chordata; Craniata; Vertebrata; Euteleostomi; Mammalia; Eutheria; Euarchontoglires; Primates; Haplorrhini; Catarrhini; Hominidae; Homo	MRDISLVQFSDSAQLYQLETMLFRKGPKEAIIENGSIDKSMSGVLDRSRVLISEVPKKTFDTTSLVQDLNTVLVAKKNQTVNAAALPELELQLACKALAGALKYLDLVSAFGGQFKLSSLKDVSYLKLDPSAIKALHLLPDPLEGVTKDKCLSGLLNKCRTGQGQRLLKQFLRQPLTDVRLIEERLDCVSVLAQNADMRRKLHDHLLRRMPDVQRLSSRFQKKKAALKEVYKIYQGVEVLPSLIKNIDSDTLQDSQDSMATAFTEKFTRPLKELAVDLSKFMEMVSKVMDFSKVNEGKYLVNPQFVESLQDTHEELEALGREVKEALGEVARQIGRDADKGVKTEMHPVHGYCFRVTTKDDKLVREGRDLIWLDSKKDGIRFTNRKMQQLSSEYANKTKQYEEAQSEIVDKVVDVTLGYLDPLYRLSDVIAELDVLTGFAVLVTTAKGSYVRPQILPAGKGIHVTGLRHPCVENEENVYYIPNDLKLIRDEEEFIIITGPNMGGKSTFIRSVGIVCLMAQVGCYVPCDSAQLSVVDAIMARIGAGDQLEKGVSTFLAEMVEANTILNTATENSLVIIDELGRGTSTFDGFGLAMSIAEHLVTKIGCFGLFATHFHELTELANKYAKVKNYHFTATVENNEVIMMYQMNPGVCDQSFGIHVAKMVGFPSDVLQAAESKAAELEWLDFLPEEDEIIHEFLQKMELLSSEIGDEEERFKLGKKMYDDLMSRHPDFASRVNKKLQMLSSKQV*	GO:0006310
TRINITY_DN12097_c0_g1	EP300_MOUSE^EP300_MOUSE^Q:294-28,H:570-661^51.6%ID^E:1.03e-18^RecName: Full=Histone acetyltransferase p300;^Eukaryota; Metazoa; Chordata; Craniata; Vertebrata; Euteleostomi; Mammalia; Eutheria; Euarchontoglires; Glires; Rodentia; Myomorpha; Muroidea; Muridae; Murinae; Mus; Mus	MNPKTRVPILVRALIPPGVLIVTYVTLYMQLDGGGRVGGSSVTGGLVTFAK*	GO:0016746,GO:0016410
TRINITY_DN12097_c0_g1	EP300_MOUSE^EP300_MOUSE^Q:294-28,H:570-661^51.6%ID^E:1.03e-18^RecName: Full=Histone acetyltransferase p300;^Eukaryota; Metazoa; Chordata; Craniata; Vertebrata; Euteleostomi; Mammalia; Eutheria; Euarchontoglires; Glires; Rodentia; Myomorpha; Muroidea; Muridae; Murinae; Mus; Mus	MANVSGAEHNQYLMAVLRKEGVERPSAHKEWHEQVKENVRCLLVYKLVETIFPNPDQVMKDKRLDNLIAYAKRVEVEMYDTAENKEDYFLRLAQKIYRIQKEIEDKRQQKRNQMIPNQLNTPQMQQ	GO:0016746,GO:0016410
TRINITY_DN12097_c0_g1	EP300_MOUSE^EP300_MOUSE^Q:294-28,H:570-661^51.6%ID^E:1.03e-18^RecName: Full=Histone acetyltransferase p300;^Eukaryota; Metazoa; Chordata; Craniata; Vertebrata; Euteleostomi; Mammalia; Eutheria; Euarchontoglires; Glires; Rodentia; Myomorpha; Muroidea; Muridae; Murinae; Mus; Mus	MEVRAVFNIHTLMSTAQCSDWPQQTRSSQAEFNINMVTTVHDCHSSVGHGY*	GO:0016746,GO:0016410
TRINITY_DN12097_c0_g1	EP300_MOUSE^EP300_MOUSE^Q:294-28,H:570-661^51.6%ID^E:1.03e-18^RecName: Full=Histone acetyltransferase p300;^Eukaryota; Metazoa; Chordata; Craniata; Vertebrata; Euteleostomi; Mammalia; Eutheria; Euarchontoglires; Glires; Rodentia; Myomorpha; Muroidea; Muridae; Murinae; Mus; Mus	EREGGREREVLALSLSLSLSLYSIFELPTRLQHKQGGYVAARLQLNRLPSSVRKPHPATPTRLLSSSPCVDGG*	GO:0016746,GO:0016410
TRINITY_DN12016_c0_g1	OAR1_LOCMI^OAR1_LOCMI^Q:2576-2722,H:435-483^55.1%ID^E:1.6e-06^RecName: Full=Tyramine receptor 1;^Eukaryota; Metazoa; Ecdysozoa; Arthropoda; Hexapoda; Insecta; Pterygota; Neoptera; Polyneoptera; Orthoptera; Caelifera; Acrididea; Acridomorpha; Acridoidea; Acrididae; Oedipodinae; Locusta	MLFTRSWHVVYMLQGTFEFPQTGVCLFNGSGVRVSPNWSLFVQWLGYLNSMLNPIIYTLFNQNFRRAFVLLCRFKLKELK	GO:0030594,GO:0004930
TRINITY_DN12166_c1_g1	ORC3_BOVIN^ORC3_BOVIN^Q:936-1886,H:38-385^23.9%ID^E:5.53e-16^RecName: Full=Origin recognition complex subunit 3;^Eukaryota; Metazoa; Chordata; Craniata; Vertebrata; Euteleostomi; Mammalia; Eutheria; Laurasiatheria; Artiodactyla; Ruminantia; Pecora; Bovidae; Bovinae; Bos	MMHSFRVITDGNLKTSVRTLEAASANRTVCSADGLVDMCARSTSGRAAWASLRSTKRSPSALGSQLSRS*	GO:0099402
TRINITY_DN12166_c1_g1	ORC3_BOVIN^ORC3_BOVIN^Q:936-1886,H:38-385^23.9%ID^E:5.53e-16^RecName: Full=Origin recognition complex subunit 3;^Eukaryota; Metazoa; Chordata; Craniata; Vertebrata; Euteleostomi; Mammalia; Eutheria; Laurasiatheria; Artiodactyla; Ruminantia; Pecora; Bovidae; Bovinae; Bos	MLRGVHTACENQAHGQLLLCKRASCLDTTLSCPADVLPQASKYILMALCESCLG*	GO:0099402
TRINITY_DN12166_c1_g1	ORC3_BOVIN^ORC3_BOVIN^Q:936-1886,H:38-385^23.9%ID^E:5.53e-16^RecName: Full=Origin recognition complex subunit 3;^Eukaryota; Metazoa; Chordata; Craniata; Vertebrata; Euteleostomi; Mammalia; Eutheria; Laurasiatheria; Artiodactyla; Ruminantia; Pecora; Bovidae; Bovinae; Bos	MTSPPPHYSEAFRLHFYHTLCRLRCLYCYPSCQKGSWRSVKPSPRWQMTRQGCLLMPTLRFSVLQRGKSLPSIFMSVYVCTRVVFTCSVCPSLPSACQMFHAWSLSLAGASNHSTTKAPQLDETLQDKVVAAVLNARQACVGWALTIRWLVATARTLSSIDPQAFGAGYGIKDLFRLASFPSYFAEGSKGMTSVSCIASQLASMTESEVRPLLEMWLAVLNDIHGARELPGLEDLSREAARILAGEESLQDAAQSGGADKAAENGGHSLRDTRLEGEAGAPSDQPPGLRDTRLQAEEGAPSDQPPGCVGPLGAAGMQLRKKLCRAPGHSRHAIAEAVDSQASMQLASAGNASGPRDNSAPQRKTAGVRAAALLKEAVNRFLTRHPASLPGSAVFRCKGGMEQQGMELMAAPRDTVHRGMQQKEYLEAALGDSARAAAMEHDTCTAYQLSLLHGEFVNVAEWFTAFAETVMTRGQQGNSSGLSENVGTPLKKPATRRKRGADAPVTAENSNGAGTATNKRGRTIGKENAAGVLPRNDKELMLQLAARFTQARQHLLSWQLTGVPDTMHPS*	GO:0099402
TRINITY_DN12166_c1_g1	ORC3_BOVIN^ORC3_BOVIN^Q:936-1886,H:38-385^23.9%ID^E:5.53e-16^RecName: Full=Origin recognition complex subunit 3;^Eukaryota; Metazoa; Chordata; Craniata; Vertebrata; Euteleostomi; Mammalia; Eutheria; Laurasiatheria; Artiodactyla; Ruminantia; Pecora; Bovidae; Bovinae; Bos	MMEADTVRRPEDSAARLRPVSCFREAGSNATGRPERAATHPRRSVRNDDAYPEPCEDQLEGVHH*	GO:0099402
TRINITY_DN12144_c0_g1	ALDO3_ORYSJ^ALDO3_ORYSJ^Q:3595-5277,H:833-1343^31.7%ID^E:3.49e-72^RecName: Full=Probable aldehyde oxidase 3;^Eukaryota; Viridiplantae; Streptophyta; Embryophyta; Tracheophyta; Spermatophyta; Magnoliopsida; Liliopsida; Poales; Poaceae; BOP clade; Oryzoideae; Oryzeae; Oryzinae; Oryza; Oryza sativa	MDDACNGCLDMYLASAVIGGRDSFCPSLAFVPTRYAQCYPLGCLVAYRD*	GO:0006720
TRINITY_DN12144_c0_g1	ALDO3_ORYSJ^ALDO3_ORYSJ^Q:3595-5277,H:833-1343^31.7%ID^E:3.49e-72^RecName: Full=Probable aldehyde oxidase 3;^Eukaryota; Viridiplantae; Streptophyta; Embryophyta; Tracheophyta; Spermatophyta; Magnoliopsida; Liliopsida; Poales; Poaceae; BOP clade; Oryzoideae; Oryzeae; Oryzinae; Oryza; Oryza sativa	MCRTNTFPRTTVRGPGKAEGHIITELVLQSVAKAIGRPVTDLRDALLWPIPPAASKESGDKKDGEGAEAPAPANFVLGGPLIDAKVLHRVWEEAKQQATFSERQQAVTQFNAAHTWRKRGLALTPAHFGCSQFSKIARVQVMKDGSVLLTVDGIEMGQGLNIKAIQVAAAVLGAALRDDGPAPRIPLHMIKMGFSSTAVLSNQGFTGGSTTSESVCVAVQQCCEELAARMRAEHLKPPGPFGPPKETLSILHGASEAEIVQGWKTLCGMVAGSCHMEAEAFSSKSHMLDKYSSFSAAVVEVEVDGITGEFSVLRTDLVYDTGRSLNPAVDIGQIEGAYVQGLGLVTTEELERDAQTGELLSTGTWNYKIPAAACVPRDMRVYLVEDSGDSSGRTFLGSKATGEPPLLLSAGILCALQDATAEVRAEVVRILGPQADGLEEAEELQAPATTANIRKACGFNALALAGRLCQAPTAAA*	GO:0006720
TRINITY_DN12144_c0_g1	ALDO3_ORYSJ^ALDO3_ORYSJ^Q:3595-5277,H:833-1343^31.7%ID^E:3.49e-72^RecName: Full=Probable aldehyde oxidase 3;^Eukaryota; Viridiplantae; Streptophyta; Embryophyta; Tracheophyta; Spermatophyta; Magnoliopsida; Liliopsida; Poales; Poaceae; BOP clade; Oryzoideae; Oryzeae; Oryzinae; Oryza; Oryza sativa	CAQGCCKVPQALRPTPAVHLPPSALTSFCRHALHMCVLAGPCLLLLSSKTLSMLNAVCTVHILLSHAG*	GO:0006720
TRINITY_DN12144_c0_g1	ALDO3_ORYSJ^ALDO3_ORYSJ^Q:3595-5277,H:833-1343^31.7%ID^E:3.49e-72^RecName: Full=Probable aldehyde oxidase 3;^Eukaryota; Viridiplantae; Streptophyta; Embryophyta; Tracheophyta; Spermatophyta; Magnoliopsida; Liliopsida; Poales; Poaceae; BOP clade; Oryzoideae; Oryzeae; Oryzinae; Oryza; Oryza sativa	MGNKNSVPVEGTERRSLTLRIDGKEHTVEDPDPSWTLAHYLRDIAGKATVKIGCGEGGCGACAVIVVRPGGKEATANACLTPLCSLDGCAVVTSEGLGNHAEGFSVVQERIADYLGSQCGFCTPGMVVACTAAVRATGGVVQPGDADTYLDGNLCRCTGYRPLLDALKSFNDVPDIEDVVPLVCSGASGPLKGSGSAVASLPLPGAEAVPEDIEVLAASRQKAEPTHGSGLVWYDASTVEDAVLTAKQLSSQRPQSSVSWVAGNTGSGLYKGSPGPEVSIHLGRVPELQQLSTSACGSHVVCGGTVSLQSLLNALLGAHGNKAMSTAVCQSLQSFAHLLRRVAGHHVRNSATIGGNLALTRAQVLPSDPATALVALGAQVSLASALSSGKVERLTLAALSQHLADGDKPLPGASMHLSDYLAALWGSSTAPQRSNTDHLLERVWFRAPLPSNCEAFTCGKVAARPQNSHSQANIAVWLQFSEAPPQELLSQLHAVWCGSTTTSLSDDAASAELSSFAAKASVVAARLAVGTPVAPQPGVEGRAGPSGEAWRVFRLESAEELLLGTVASMGSRLHKVLKAAQEALEGPLSGNASPPPATPEARSLLSSMIFKSLSPLVALSTSSHSVPKGLSPADICPPVPSVAPSGDGRGTSGRHLCPPRPKDDHLTPAGETVKKETALLQASGEVQYTDDLPLRKDTIYGAFVHSTVCKGTLLSLDPSDALEMPGVCGFVSASDCTETLCHAVDFGNKQLEEVFVSRDVAYYGQPLAMVIAETRTQARLAAAKVKVEYKAADESDPPVLSAEEAVSKGQFHEVSPRFEAMGMKKSCGDTAAALKDAATEVLKGVVKLPQQMHMYMETQIAVARPTEGGGLQVVSASQALSSVQLGIAKVLGLPLHDINVEVRRLGGGFGGVSH*	GO:0006720
TRINITY_DN12192_c1_g1	HNRPQ_HUMAN^HNRPQ_HUMAN^Q:2362-3231,H:122-408^41.9%ID^E:1.73e-59^RecName: Full=Heterogeneous nuclear ribonucleoprotein Q;^Eukaryota; Metazoa; Chordata; Craniata; Vertebrata; Euteleostomi; Mammalia; Eutheria; Euarchontoglires; Primates; Haplorrhini; Catarrhini; Hominidae; Homo	MEMEYNPEVTEHGDQDSYDNSVESYKMVGGEIKDNIATEAFEIETVNDLSSENLAIALLFGTIKLPKFF*	GO:0071013
TRINITY_DN12192_c1_g1	HNRPQ_HUMAN^HNRPQ_HUMAN^Q:2362-3231,H:122-408^41.9%ID^E:1.73e-59^RecName: Full=Heterogeneous nuclear ribonucleoprotein Q;^Eukaryota; Metazoa; Chordata; Craniata; Vertebrata; Euteleostomi; Mammalia; Eutheria; Euarchontoglires; Primates; Haplorrhini; Catarrhini; Hominidae; Homo	MTGIWVRTSLLILWVIVAHSTLLPEGYSRDRRPNLFSDKADVCSFDIGIYKIGKISETSMTMNTDLFFRVSWEDKRLNLSTLVENKQVNRGFVSLAGSEAASLWKPNIYFKDALDESTPNEVSRSQFTRVYVNGTVMQSRRVLLDTRCPLDLSFFPLDSQQCSICFSSYEYDDSEQHIQWKNNDIQILDSEDTATFVIHPIATRTTTVRYWSNIQANYTTLCFKVAMRRKMMMYLITMYLPSMALVVLSWISFWIEKSAVPARAGLTITTVLAQITLITGTANKLNLENAFQNRTDKFPSIADLKLGDIYMIVNFFFVFGALIEFAMVNADSSAKKLKKEKKQQAVLEKRTTVQYNFVHPSEPATPSDNVNNSPESGPTEEKPATPSDNVNNSPESGPTEEKVAKKPAQWKDFDGISKKVFPSLFLIWNIFYFGIGFGLSSIHN*	GO:0071013
TRINITY_DN12192_c1_g1	HNRPQ_HUMAN^HNRPQ_HUMAN^Q:2362-3231,H:122-408^41.9%ID^E:1.73e-59^RecName: Full=Heterogeneous nuclear ribonucleoprotein Q;^Eukaryota; Metazoa; Chordata; Craniata; Vertebrata; Euteleostomi; Mammalia; Eutheria; Euarchontoglires; Primates; Haplorrhini; Catarrhini; Hominidae; Homo	MFDNLVITLFIYSAFAIYNPVLTARPHEVIPTTYQKSRRPSFFSQPEPIQTEIQIDTEGSQADEEGSEVNPEPSEAPRRSLVKITGPKSKLQEILDRTGYPHEKTATQSIYGPPPGREDEKLPAGTQVHIGKISFSVTIDELIEVFEEVGEIYEMRLMLEPKMPGRNKGFAFVTYYTKEIADEAVKKFNNYVINSKNITCVIAQSNNNLFIGMIPKDKSQEEIKEAFSNEVSGIVSVLLQPALQSRNTSEKNRGFCFLNFEDYKSAAAARQKLRSKVPIRMWNDHKSYTCDWADPQEEISPELMAQVKTLFVKNISEQTSELMLRERFSSYGTIDKVVVHRHYAFVFFVEREDALRAIDGENGKLLGDTTISVELARPVSEEHRKKIRDLKEKRNEYVAPSSDKFGGRRPPFNARGAPGSRQPPHLRTRPRMLPGEYPEPEPYMQQAEPYDNFYAQPPMAPLPRPIPRGGLSTARRMPVPVHARIPGRGGAVPVIRRVPVAAGIGTGAPRPPLHGAPRPPLGRGGAPPARPPMAVAVKRPRPMVPAAATAQMAPPLPVPAKRPRAMVRYPASGAVARATAAASSAYTQDYYQEAEDYDYETTPMTQVSPPTVVRAYRRPVPAAHATARVAPSAVPRAVPVVARRGVPPVAGAGARVLPGRPAARVVPHGSHAYASPVTAPRRTAVAMPPVASHHNHHSAYASAAVPEYEDVYDTGAYYETVEYEYQDPYGAY*	GO:0071013
TRINITY_DN12170_c0_g1	TGA1W_MAIZE^TGA1W_MAIZE^Q:1861-2082,H:102-175^45.9%ID^E:1.28e-14^RecName: Full=Teosinte glume architecture 1 {ECO:0000303|PubMed:16079849};^Eukaryota; Viridiplantae; Streptophyta; Embryophyta; Tracheophyta; Spermatophyta; Magnoliopsida; Liliopsida; Poales; Poaceae; PACMAD clade; Panicoideae; Andropogonodae; Andropogoneae; Tripsacinae; Zea	MHHRARLDHLTIQSQAHPLGSKNLSPSAAATIHICSCSDRSRGLCWGGLHCRRSFLACLTLACTSPLVGCPPPEKQDGVCQLEFTKCD*	GO:0099402,GO:0048367,GO:0048827,GO:0090567
TRINITY_DN12170_c0_g1	TGA1W_MAIZE^TGA1W_MAIZE^Q:1861-2082,H:102-175^45.9%ID^E:1.28e-14^RecName: Full=Teosinte glume architecture 1 {ECO:0000303|PubMed:16079849};^Eukaryota; Viridiplantae; Streptophyta; Embryophyta; Tracheophyta; Spermatophyta; Magnoliopsida; Liliopsida; Poales; Poaceae; PACMAD clade; Panicoideae; Andropogonodae; Andropogoneae; Tripsacinae; Zea	MRGQTDMLCPISSDIAYLSQVPGCGKDLQGEKTYNIRYKVCASHLTLPEVDINGSMMRFCQQCARFQPVSDFDALKRSCRERLQKHNQR*	GO:0099402,GO:0048367,GO:0048827,GO:0090567
TRINITY_DN12170_c0_g1	TGA1W_MAIZE^TGA1W_MAIZE^Q:1861-2082,H:102-175^45.9%ID^E:1.28e-14^RecName: Full=Teosinte glume architecture 1 {ECO:0000303|PubMed:16079849};^Eukaryota; Viridiplantae; Streptophyta; Embryophyta; Tracheophyta; Spermatophyta; Magnoliopsida; Liliopsida; Poales; Poaceae; PACMAD clade; Panicoideae; Andropogonodae; Andropogoneae; Tripsacinae; Zea	MDVSSMMPPTDPTAAAAPFSGLPSTDIFASAAAGQTSDLFNAGQPAAAAPMMDLFGGPLDASANVLQQITPSTAPAATATPATEGQVDAARLSAPTKCQVAECTEDLSQQSRYNRRYRICDTHRKSLAIPMAVGPMRFCQQCARLQSVEKFKGDRRSCQVSLELHNKRQAEGASAAVAAGFIAPPQCQVPGCKEDLLKHKVYNQRYKICPFHRTQPAVDIDGKLVRFCQQCAKVHSVSDFEANKRSCKEKLDRINNRRLELKRTLEQREGHPEIPFPIRAFCQVPGCEPDAKDMKVYNIRNKVCNVHLGMAEVDIDGAMMRFCRQCARFQPTTEFDGLKRSCRQRLEKHNERRRVAAQQAKAIAKGEVLPAPVVAATPVEPVAAPSAVALGATLTPPVKTETPVQK*	GO:0099402,GO:0048367,GO:0048827,GO:0090567
TRINITY_DN12276_c1_g1	ABCA7_RAT^ABCA7_RAT^Q:2-1255,H:1596-1988^42.9%ID^E:1.74e-93^RecName: Full=ATP-binding cassette sub-family A member 7;^Eukaryota; Metazoa; Chordata; Craniata; Vertebrata; Euteleostomi; Mammalia; Eutheria; Euarchontoglires; Glires; Rodentia; Myomorpha; Muroidea; Muridae; Murinae; Rattus	MSGHKTAWDRLDIPVFDGGPQPGFLWQCIHDAVVEGRSIVLTTHSMEECEALCTRLAIMVNGQFKCMGSTQHIKSKYGSGYVVSVKMKEGLGDTVERFFLGKYPEAEVKERLPGLVVFQVPQDHAVVADLFRTMERGKKIKVKYDVNISADVLIDDYSINQTSLDQVFINFAAEQSDDPLREVKSQAALTRIYSTRFSKNAFQRATSKSILIPKEGEEAEKDEKDSLDEEKDAAENKEEPDKFSGYEDQENSNQDEERKGDEGDQKDQMEKPRATKSNVDSGDQEDAKPDEEPELYDNQGEVDANRLSAAVAPTAVMTGSERDTVATPKSSRVSSVASHERPPKKKSQRFYRPFMSAPTDSKARESMKGPKNANQSLDLKNQIRDSIARGDSIVDSGNPDDYEPKKRKTKVRRRRTEAAS*	GO:0006720
TRINITY_DN12276_c1_g1	ABCA7_RAT^ABCA7_RAT^Q:2-1255,H:1596-1988^42.9%ID^E:1.74e-93^RecName: Full=ATP-binding cassette sub-family A member 7;^Eukaryota; Metazoa; Chordata; Craniata; Vertebrata; Euteleostomi; Mammalia; Eutheria; Euarchontoglires; Glires; Rodentia; Myomorpha; Muroidea; Muridae; Murinae; Rattus	VSGVNPNIYWFSTFTWDYCNFLISLILIILIFLAFQQDAYVGGDNFPCLLMLLILYGWAITPLMYPLSYLFSNPSTAYVLLILMNGFVGIITTVVTYMMEMFENMVRANQILKGVFLIFPQYCLGRGMFNMIVEYRVAENLKEIADYERKSPFELEITGIHLLCLAIQGFLFFTIIVGVEHHYVIRRALVLKKRRKLEKKFREREGSKAEFANFKDENAYEIRSIETDVKSEQQKVLSGHYNREPVVVRQLRKEYKSGKGKFLAVKNLTFHVPKKSCFGLLGINGAGKTTTFTMLTGDVLPTGGQAIVGGYDVVTHVNQSRKKLGFCPQFDALMSFLSVKEHLMLYARLRGIEKIHVNFVCDSVIEKMGLVKYSERQAGTLSGGNKRKLSTAIALVGDPQIIFLDEPTAGMDPKARHYSVKTRMNARKFRHRKL*	GO:0006720
TRINITY_DN12291_c0_g2	NAA50_DANRE^NAA50_DANRE^Q:64-582,H:4-156^58.4%ID^E:1.44e-68^RecName: Full=N-alpha-acetyltransferase 50;^Eukaryota; Metazoa; Chordata; Craniata; Vertebrata; Euteleostomi; Actinopterygii; Neopterygii; Teleostei; Ostariophysi; Cypriniformes; Danionidae; Danioninae; Danio	MIMKEKTNYKIDLGDITKHNVGQLKRLNTVIFPVMYNDKFYKDVLELGELAQLVYFNDIIVGAVCCRVEKGGPPQNPNSAQSTVPSPGFRDKNQKKLYIMTLGCLPKYRRLGVGTVMLEHVFKLCEKFSDVEAVYLHVQLGNDSAMEFYKKHGFEVTNTVDGYYKRIEPSSAYVLEKIINSPKEITSK*	GO:0016746,GO:0016410
TRINITY_DN12267_c0_g1	SPA1_ARATH^SPA1_ARATH^Q:2949-4025,H:682-1028^38.3%ID^E:5.22e-66^RecName: Full=Protein SUPPRESSOR OF PHYA-105 1;^Eukaryota; Viridiplantae; Streptophyta; Embryophyta; Tracheophyta; Spermatophyta; Magnoliopsida; eudicotyledons; Gunneridae; Pentapetalae; rosids; malvids; Brassicales; Brassicaceae; Camelineae; Arabidopsis	MDRANSINSHPAWANSDASGSYHAGVNGAGNAAQGETQPPIGCAKCSSVTAPLYVLPPHRHSEQGSSAQPGGHQHALPRCNNHHQSQRVSLASGGHPSGEMAVPLCPTCTADGERGFTTQGPNGSRLTWQHDNAVAKSGAHTGAAVSEPPTAAAHAHAPCSPADCSVLVADSDAARRADLVSRLRGCGYLSVASTDLRAVELSAQLLGRTGSDPSKHTSHPCTHLLLLPLALGDSPAARAAQMAQRTVLSLLEKHPQELSCLTVVLVSSGPIPPSVVAEALHSGIGDVLEGPLTSKDVQSLWKVAWRQCLPTRSSADGFAPSEDLADHIVDPPSCLPRRSSCTADAATAAAPSQQPQLASQANTAPPQLLQWVIHRRPEADAELDRQCALAVFHQVLCIVALHHSTTGGQPLGAALLLSLNVEPATYTVSRCPSTQPLPPVFSLPQIAQLMLLQDGEPFTPQSDIYTLGCLLFCMLQPAAASCKQAMLDLRNRILPQAFLQQRPCDAAMVLSMLHPAPAQRPSARDVSSNTLFSQVDGPEKRRRLTAHVSAGTLLLPAAPTGAVAEQEEDEEEGKGSPMEEDRRPGDLARAAEVMDIMHEFLKAMYSKLEAQYRTCLTQESVMTADLDTVLACLDSIDLRDRKAAASAAAAASDHGRRAISMSSQQRPPAAASFHRRRSSADGAAGSTHSDEALEDGTASPSLLSKRRRTTSVLPVSAEARSSSAPLLSRLNSTPPTTSASVPDFPSMGLLTPPSHSPRPPRIVQKDLDMFACVEPEEDVAAAEHDGRRHSTTSSAGCLPDKWSRLQTQLPIMESIYLQRWWESQATARGGGGPAEAQGQKEGGPCSAPPPTSPPTLVASSPPTHAAGEGKVMRVGGVCLSEHLSRFAKDLNSFSKYSRIITHASLQQSSGSNSNSQMISSLSFGCADEMFAVAGTATRKIKLYAVQPLLRQRAGGDGGRGPSASPSTSRASAAQYPLVEFEGQHKLSSIRWNQYLRNYLASVDYGGLLQLWDTARGELVNTYQEHTKRAWTVDCSTFNPRRMLSAGDDGTVRLWSVSESASVGAIGCGVPIYCAQFSPTNANHLAVGCANYSTYLYDLRRASTPLLAIPGHRKAISYVRFIGGSRIVTASIDSTVKLWDVAEPQKPARLRCTYKDHLNEKIFVGLDARDDGYILCGSETNQVYCYVSGLPVPVLKHTFASPAGAAPGRRPAASSVCWSSTSNLFLAGNTAGSVDLLEMTAV*	GO:0000151,GO:0031461
TRINITY_DN12203_c0_g1	WRKY4_ARATH^WRKY4_ARATH^Q:909-2369,H:125-472^27.4%ID^E:1.44e-37^RecName: Full=Probable WRKY transcription factor 4;^Eukaryota; Viridiplantae; Streptophyta; Embryophyta; Tracheophyta; Spermatophyta; Magnoliopsida; eudicotyledons; Gunneridae; Pentapetalae; rosids; malvids; Brassicales; Brassicaceae; Camelineae; Arabidopsis	MIRRRPAPCDAPAAPPPPPGRDIGWGASEIADGEQPKAETRQRHGVAAEGVASGNVFYITALTVE*	GO:0009723
TRINITY_DN12203_c0_g1	WRKY4_ARATH^WRKY4_ARATH^Q:909-2369,H:125-472^27.4%ID^E:1.44e-37^RecName: Full=Probable WRKY transcription factor 4;^Eukaryota; Viridiplantae; Streptophyta; Embryophyta; Tracheophyta; Spermatophyta; Magnoliopsida; eudicotyledons; Gunneridae; Pentapetalae; rosids; malvids; Brassicales; Brassicaceae; Camelineae; Arabidopsis	WPGRCHPQDCLGQSMLTGATFASTVVVPQAEDSNAKCRPAGGAAWRAKGDADNLRGRR*	GO:0009723
TRINITY_DN12203_c0_g1	WRKY4_ARATH^WRKY4_ARATH^Q:909-2369,H:125-472^27.4%ID^E:1.44e-37^RecName: Full=Probable WRKY transcription factor 4;^Eukaryota; Viridiplantae; Streptophyta; Embryophyta; Tracheophyta; Spermatophyta; Magnoliopsida; eudicotyledons; Gunneridae; Pentapetalae; rosids; malvids; Brassicales; Brassicaceae; Camelineae; Arabidopsis	MCVVVDSSWSSPAAVHSLCFLLPGSSSQGRRLCATLPLPALASSERPATPGAECVFLAGLLP*	GO:0009723
TRINITY_DN12203_c0_g1	WRKY4_ARATH^WRKY4_ARATH^Q:909-2369,H:125-472^27.4%ID^E:1.44e-37^RecName: Full=Probable WRKY transcription factor 4;^Eukaryota; Viridiplantae; Streptophyta; Embryophyta; Tracheophyta; Spermatophyta; Magnoliopsida; eudicotyledons; Gunneridae; Pentapetalae; rosids; malvids; Brassicales; Brassicaceae; Camelineae; Arabidopsis	FKLSDGYKCSANLYYGRCGFFSGRARGGGGGGRTGAAAEVIAHPKQWQLLAKRRSVPPWELQRLRH*	GO:0009723
TRINITY_DN12203_c0_g1	WRKY4_ARATH^WRKY4_ARATH^Q:909-2369,H:125-472^27.4%ID^E:1.44e-37^RecName: Full=Probable WRKY transcription factor 4;^Eukaryota; Viridiplantae; Streptophyta; Embryophyta; Tracheophyta; Spermatophyta; Magnoliopsida; eudicotyledons; Gunneridae; Pentapetalae; rosids; malvids; Brassicales; Brassicaceae; Camelineae; Arabidopsis	MVTVIEDPSASGPVVGAAVAASATDEGPAVTQGNGNAVTCTQNASGAVVDRARQATTTSSTTNDITVNNTGTAAPQTTHGGSLDASTLQEAAECRDPGDPPALMAPPALAAAEPAVVAVTAEPLQPSGATPSAVQHDVPEAAAAAPRPSTPSKDTTSANPTSTEAEEAGARSLMPPPPCSPRVGAKPTHVAEGANKPSMLSVVPSSRHPGTPKSGRTLFGSLSIPPSLGPGPSQALLDSPVLLPMMTAEPSPTTGITHPIPLFQNMQASKLIGGDSAERKTWRAPSSLGPDKVKIEGGSGRPPMSPSKSVLPVGRGVDDGYQWRKYGEKTVKGSPYPRNYFKCSFPGCPVKKIVEKDRLTGCIKDNLYKGTHTHAPPTPGKLNSRLAAHKNAHKLGQAKQAGNGLSTLGQANSRLEHSALKLDSDSKADIDAAGTKQAMDSPLKAFTTYSNGSPLLDSVDSVSANPTTLRSNLASKPALPVEPLASSAGGEKSMSESLAAQCITASQHADGDIAAIAQAMIQAQQMRDARILEEKEKSSMKNAAMVLKGIAARSGSGDDLSTGVPKQEGKRSATPDAPSHPAAPSKKRKSVDAAKPAPPEEEDLGTPQSPSVVHERLKEMHEGGSPEGAKDARLVLYLLMDVDILEDGYRWRKYGQKLVKGNRFPRSYYKCTHPNCGVRKHVERSGQEPTCVVATYEGIHMHPLPATGSVAASKKARRHSEAAAAAKKQATPVAAAQQDPAASKDVAAAAPVPTPLAPLSAPPASFRDPISSPITPKATKKIDTNASLPIMRLPPLDDADASLKTAAETPPSMSRLHDFSLGGKSSEKRPRVVPFSSLTSAIDTPGSWDPSGLLSTPKSPNVMLPTPPSSITPPPGLSLPSMSTS*	GO:0009723
TRINITY_DN12254_c0_g1	FRI3_SOYBN^FRI3_SOYBN^Q:970-1338,H:98-219^72.4%ID^E:1.28e-47^RecName: Full=Ferritin-3, chloroplastic;^Eukaryota; Viridiplantae; Streptophyta; Embryophyta; Tracheophyta; Spermatophyta; Magnoliopsida; eudicotyledons; Gunneridae; Pentapetalae; rosids; fabids; Fabales; Fabaceae; Papilionoideae; 50 kb inversion clade; NPAAA clade; indigoferoid/millettioid clade; Phaseoleae; Glycine; Glycine subgen. Soja	MGNSLDLFVDGCLALSSVAIASKRFLALRFGNTDGKRLNLCEGLKDKACDLLSLGSLADVPVAPGVVDGGGRGSQGPAGRASLRIKHMAHRRESE*	GO:0009579,GO:0031976,GO:0009534,GO:0009941,GO:0044436,GO:0099402,GO:0055035,GO:0009737,GO:0009532,GO:0042651,GO:0009535,GO:0009570,GO:0009526,GO:0034357,GO:0048367,GO:0009409,GO:0048827,GO:0015979,GO:0090567,GO:0048366
TRINITY_DN12254_c0_g1	FRI3_SOYBN^FRI3_SOYBN^Q:970-1338,H:98-219^72.4%ID^E:1.28e-47^RecName: Full=Ferritin-3, chloroplastic;^Eukaryota; Viridiplantae; Streptophyta; Embryophyta; Tracheophyta; Spermatophyta; Magnoliopsida; eudicotyledons; Gunneridae; Pentapetalae; rosids; fabids; Fabales; Fabaceae; Papilionoideae; 50 kb inversion clade; NPAAA clade; indigoferoid/millettioid clade; Phaseoleae; Glycine; Glycine subgen. Soja	MVETARVAVAREAISTVLELSRNGKEDGWQARRVFELMESGCSAGVDFTITHHAGFITVSGGTSSL	GO:0009579,GO:0031976,GO:0009534,GO:0009941,GO:0044436,GO:0099402,GO:0055035,GO:0009737,GO:0009532,GO:0042651,GO:0009535,GO:0009570,GO:0009526,GO:0034357,GO:0048367,GO:0009409,GO:0048827,GO:0015979,GO:0090567,GO:0048366
TRINITY_DN12254_c0_g1	FRI3_SOYBN^FRI3_SOYBN^Q:970-1338,H:98-219^72.4%ID^E:1.28e-47^RecName: Full=Ferritin-3, chloroplastic;^Eukaryota; Viridiplantae; Streptophyta; Embryophyta; Tracheophyta; Spermatophyta; Magnoliopsida; eudicotyledons; Gunneridae; Pentapetalae; rosids; fabids; Fabales; Fabaceae; Papilionoideae; 50 kb inversion clade; NPAAA clade; indigoferoid/millettioid clade; Phaseoleae; Glycine; Glycine subgen. Soja	RKPGDEGAPLGGGDGGGGGGGGWSDSCPQAACLPVYLTWTHGSMWVESQPLQS*	GO:0009579,GO:0031976,GO:0009534,GO:0009941,GO:0044436,GO:0099402,GO:0055035,GO:0009737,GO:0009532,GO:0042651,GO:0009535,GO:0009570,GO:0009526,GO:0034357,GO:0048367,GO:0009409,GO:0048827,GO:0015979,GO:0090567,GO:0048366
TRINITY_DN12254_c0_g1	FRI3_SOYBN^FRI3_SOYBN^Q:970-1338,H:98-219^72.4%ID^E:1.28e-47^RecName: Full=Ferritin-3, chloroplastic;^Eukaryota; Viridiplantae; Streptophyta; Embryophyta; Tracheophyta; Spermatophyta; Magnoliopsida; eudicotyledons; Gunneridae; Pentapetalae; rosids; fabids; Fabales; Fabaceae; Papilionoideae; 50 kb inversion clade; NPAAA clade; indigoferoid/millettioid clade; Phaseoleae; Glycine; Glycine subgen. Soja	MYAYFDRDNVALPGMAKFFKEASEEEREHAEKLMEYQNTRGGKVQLQSIMLPQVEFGGPDDKGDALYAMELALSLEKLNFQKLRALHDVADAAGDAQMCDFVESELLAEQVVTEMHYLICMTFAYKRECKVVVTRAS*	GO:0009579,GO:0031976,GO:0009534,GO:0009941,GO:0044436,GO:0099402,GO:0055035,GO:0009737,GO:0009532,GO:0042651,GO:0009535,GO:0009570,GO:0009526,GO:0034357,GO:0048367,GO:0009409,GO:0048827,GO:0015979,GO:0090567,GO:0048366
TRINITY_DN12248_c0_g1	MTN2_ARATH^MTN2_ARATH^Q:1071-1691,H:48-254^43%ID^E:1.72e-52^RecName: Full=5'-methylthioadenosine/S-adenosylhomocysteine nucleosidase;^Eukaryota; Viridiplantae; Streptophyta; Embryophyta; Tracheophyta; Spermatophyta; Magnoliopsida; eudicotyledons; Gunneridae; Pentapetalae; rosids; malvids; Brassicales; Brassicaceae; Camelineae; Arabidopsis	AGQDRPCSGRDGEDRAGWDGMLFSSLTGVVLSPTRPMECKPDAHSQSPDHRSTIAPTRTDTSTPHPVILA*	GO:0044272
TRINITY_DN12248_c0_g1	MTN2_ARATH^MTN2_ARATH^Q:1071-1691,H:48-254^43%ID^E:1.72e-52^RecName: Full=5'-methylthioadenosine/S-adenosylhomocysteine nucleosidase;^Eukaryota; Viridiplantae; Streptophyta; Embryophyta; Tracheophyta; Spermatophyta; Magnoliopsida; eudicotyledons; Gunneridae; Pentapetalae; rosids; malvids; Brassicales; Brassicaceae; Camelineae; Arabidopsis	MQGGKIGDVRQYRAHTAWPFLVPFPAKTAVVGWMLCVLTRCGRGFSAVCPPAAMEAEAKPIVEKLGLTQDEPSKCNPPPAPCPQTPASPALATETPRGHQHLQFYPATDSAIFWKSWHCLFVCMPVAPLAHPICTSATPTPSCNFANHTGVNGRTGSGLLQLSAHSLLAPYTGHIRCHPIPTVATVTIA*	GO:0044272
TRINITY_DN12248_c0_g1	MTN2_ARATH^MTN2_ARATH^Q:1071-1691,H:48-254^43%ID^E:1.72e-52^RecName: Full=5'-methylthioadenosine/S-adenosylhomocysteine nucleosidase;^Eukaryota; Viridiplantae; Streptophyta; Embryophyta; Tracheophyta; Spermatophyta; Magnoliopsida; eudicotyledons; Gunneridae; Pentapetalae; rosids; malvids; Brassicales; Brassicaceae; Camelineae; Arabidopsis	MVQALGLKDGVVSTGNRFDKCDVDMETMSEVDAAVKEMEAAAVSWACSLSGTPFFALKSVTDIVDGDQPSHDEFVQNLATAAAQLQEAVLGAVDFMAGKSVKEL*	GO:0044272
TRINITY_DN12298_c0_g1	SSC14_ARATH^SSC14_ARATH^Q:2186-2443,H:1-86^74.4%ID^E:1.21e-29^RecName: Full=Sister chromatid cohesion 1 protein 4;^Eukaryota; Viridiplantae; Streptophyta; Embryophyta; Tracheophyta; Spermatophyta; Magnoliopsida; eudicotyledons; Gunneridae; Pentapetalae; rosids; malvids; Brassicales; Brassicaceae; Camelineae; Arabidopsis	MSAHRCFPIVVSHIAFCRAAVTGKPSPPRNTHAHTHTHTHTHTHTRTHARTPVTVIFPFPRGVRAMLVIFQDYSP*	GO:0048229,GO:0009555
TRINITY_DN12298_c0_g1	SSC14_ARATH^SSC14_ARATH^Q:2186-2443,H:1-86^74.4%ID^E:1.21e-29^RecName: Full=Sister chromatid cohesion 1 protein 4;^Eukaryota; Viridiplantae; Streptophyta; Embryophyta; Tracheophyta; Spermatophyta; Magnoliopsida; eudicotyledons; Gunneridae; Pentapetalae; rosids; malvids; Brassicales; Brassicaceae; Camelineae; Arabidopsis	MLLRAQHICTKYLLQHMVGQAFTQAALVDLPEEYATASLKSITLAQNFDNIEIFSDKGPGITLTLEEAHDDAGDELTFTIRDDSITLDSDFNALTFDATPVCGNILNMSRVDLYF*	GO:0048229,GO:0009555
TRINITY_DN12298_c0_g1	SSC14_ARATH^SSC14_ARATH^Q:2186-2443,H:1-86^74.4%ID^E:1.21e-29^RecName: Full=Sister chromatid cohesion 1 protein 4;^Eukaryota; Viridiplantae; Streptophyta; Embryophyta; Tracheophyta; Spermatophyta; Magnoliopsida; eudicotyledons; Gunneridae; Pentapetalae; rosids; malvids; Brassicales; Brassicaceae; Camelineae; Arabidopsis	MPGASIRALLIDRTPILVDRGFRGGVNTRVDNKVVKKRKLLHTQNLMQQPAVPGNMGSSLQGLWNIATAISAESRAEAVRTAKRKAAEAKSAAKSKKAQLAAAEQEVLDEDEVEDPNPDENVDEADQAEGAGEEVEVLGQEDDAIDLVDEEYEVYPENESPPPEEDQQDCEVSTNLTTMGIHTCLSSTSLAGLPGKYVHMFLTVRSVRFLPAFKRAANHGPPASPFSQVVEEEEEEEEVEVKEDVDEDGNDNATIPSAVELLQSGDQQPQNDEEPDAQATTFTGNTRAVMGYLQVMHKRKLDRQAESGHKTHDGIASFNKIVAGKKRLDTSRWFFEMLVLKSKDYIDLEQKEPFGDIRIRSRPKLKGGSLHA*	GO:0048229,GO:0009555
TRINITY_DN12298_c0_g1	SSC14_ARATH^SSC14_ARATH^Q:2186-2443,H:1-86^74.4%ID^E:1.21e-29^RecName: Full=Sister chromatid cohesion 1 protein 4;^Eukaryota; Viridiplantae; Streptophyta; Embryophyta; Tracheophyta; Spermatophyta; Magnoliopsida; eudicotyledons; Gunneridae; Pentapetalae; rosids; malvids; Brassicales; Brassicaceae; Camelineae; Arabidopsis	MVRISESEINFLSFLRANFRRVTLHCIVDGCCREMHGSAGGKEAHQFGQQVGATTPNPASMPSTLHTYQVAPWT*	GO:0048229,GO:0009555
TRINITY_DN12298_c0_g1	SSC14_ARATH^SSC14_ARATH^Q:2186-2443,H:1-86^74.4%ID^E:1.21e-29^RecName: Full=Sister chromatid cohesion 1 protein 4;^Eukaryota; Viridiplantae; Streptophyta; Embryophyta; Tracheophyta; Spermatophyta; Magnoliopsida; eudicotyledons; Gunneridae; Pentapetalae; rosids; malvids; Brassicales; Brassicaceae; Camelineae; Arabidopsis	MAGKKSQTCNNCQTVAAVHMAYVKSWTFFCNTFLCEFRSDHSVFLCPLCTLPRTSNSYVW*	GO:0048229,GO:0009555
TRINITY_DN12298_c0_g1	SSC14_ARATH^SSC14_ARATH^Q:2186-2443,H:1-86^74.4%ID^E:1.21e-29^RecName: Full=Sister chromatid cohesion 1 protein 4;^Eukaryota; Viridiplantae; Streptophyta; Embryophyta; Tracheophyta; Spermatophyta; Magnoliopsida; eudicotyledons; Gunneridae; Pentapetalae; rosids; malvids; Brassicales; Brassicaceae; Camelineae; Arabidopsis	MVQPKADEEEYDHGDEPPADDLPEGAQSPEPIGSDYGDLSAGPPSLPGNTPGNELTVVDDTPGRDAEDDGHMELDEESAPELGNSGIMPAPALTAKSAQRAQPRRNAPRVEVGLGAPVASDGTAYRY*	GO:0048229,GO:0009555
TRINITY_DN12298_c0_g1	SSC14_ARATH^SSC14_ARATH^Q:2186-2443,H:1-86^74.4%ID^E:1.21e-29^RecName: Full=Sister chromatid cohesion 1 protein 4;^Eukaryota; Viridiplantae; Streptophyta; Embryophyta; Tracheophyta; Spermatophyta; Magnoliopsida; eudicotyledons; Gunneridae; Pentapetalae; rosids; malvids; Brassicales; Brassicaceae; Camelineae; Arabidopsis	MVGRAARICTLRIPPNRSSSSDVRILMTATNDHHAFSPRPECPESRRYNDYGHYVWNCNRGLNSRSGIVGFAVRALLENERQTVTCL*	GO:0048229,GO:0009555
TRINITY_DN12351_c0_g1	ADA_PHLDU^ADA_PHLDU^Q:96-773,H:70-293^27.8%ID^E:1.52e-15^RecName: Full=Adenosine deaminase {ECO:0000303|PubMed:17297134};^Eukaryota; Metazoa; Ecdysozoa; Arthropoda; Hexapoda; Insecta; Pterygota; Neoptera; Endopterygota; Diptera; Nematocera; Psychodoidea; Psychodidae; Phlebotomus; Phlebotomus	MSLLEDGYGDETLYRPSLYFLTHGYNNRPTNKVYKILRGLPKGALLHSHSTLTQDLATYPELLLSLDNCQLCVNKTNKQYRLHYFNKGVRDNYVEDHNCEECPKSSDAEYNATLKNLRAQLSMHDGVDYSVKDIQTIWKSFLSKLNPQMGAVSTWHVFQEIFTATLSMLVEDNIQYAELRAPFGYKWDKNGTKIPQEQVLEFMQKQIELYKNNHPNFYGVKFIFAMSLGVAKNKDLRKGSVSVLRPHPSTFPHWSEKSPTEQNPPNFWIGNKPHGNKPTLKYTHNDINSTEPPLPSVLKFEVSALKLF*	GO:0016810
TRINITY_DN12300_c0_g1	CDPK_DAUCA^CDPK_DAUCA^Q:2937-4097,H:58-433^33.3%ID^E:1.35e-61^RecName: Full=Calcium-dependent protein kinase;^Eukaryota; Viridiplantae; Streptophyta; Embryophyta; Tracheophyta; Spermatophyta; Magnoliopsida; eudicotyledons; Gunneridae; Pentapetalae; asterids; campanulids; Apiales; Apiaceae; Apioideae; Scandiceae; Daucinae; Daucus; Daucus sect. Daucus	NSQHKVSGVDPVYVFPLEAAVALTILSVCLAHCSPHISRFLKIACRCVLRWLSAALPAITSLSACPSVCKPPNPYHTNIATWLESKLHRPPGSHTRCLFVHPTDSLLVS*	GO:0009737,GO:0071215
TRINITY_DN12300_c0_g1	CDPK_DAUCA^CDPK_DAUCA^Q:2937-4097,H:58-433^33.3%ID^E:1.35e-61^RecName: Full=Calcium-dependent protein kinase;^Eukaryota; Viridiplantae; Streptophyta; Embryophyta; Tracheophyta; Spermatophyta; Magnoliopsida; eudicotyledons; Gunneridae; Pentapetalae; asterids; campanulids; Apiales; Apiaceae; Apioideae; Scandiceae; Daucinae; Daucus; Daucus sect. Daucus	MFRIACEMHPTLPATQFRLGGGESACAQGRCKGSLCSRFASPLLPSNVLKRRPEIQLVKFSHESSLPLGPCCQRDSM*	GO:0009737,GO:0071215
TRINITY_DN12300_c0_g1	CDPK_DAUCA^CDPK_DAUCA^Q:2937-4097,H:58-433^33.3%ID^E:1.35e-61^RecName: Full=Calcium-dependent protein kinase;^Eukaryota; Viridiplantae; Streptophyta; Embryophyta; Tracheophyta; Spermatophyta; Magnoliopsida; eudicotyledons; Gunneridae; Pentapetalae; asterids; campanulids; Apiales; Apiaceae; Apioideae; Scandiceae; Daucinae; Daucus; Daucus sect. Daucus	MGAGEQACCGSWTRAWSTATARPKKDSATRDKKKPSDGKAEKSGGSLGEFFKNKPIKRILQSVLAVDDPSERNRMAALHGTPSVVMDSPPEVHKAHKFNILGGEYRRLSDSYTMGKVLGTGGFGKVYEVVQKSSGKVFACKEVDKAHVFKKGMSSMLKEEVTVMRQLSQQDCTCHCILQLEDVFEDAKHMYMILELCSGGDVYASIFKQFNDKGFYSEADAAALMRRMCENVRFCHSHNVIHRDIKPENFLWSDESPSATLKLADFGAATVWEPSMPLLQDRCGTVPYMSPEMWEKRPHSTEPDVWALGVCLSILLVGHPPFDASCPQEMERKVCEEELDLTVYPFSYLSSDARDLMSKLMEKDPIHRITIPEILAHPWIVEGGTASTASITGNVMKGLQQWFKLSELHRVFLKLVADAIMRVPYVEVLRKEFNACDKDGDGSLSFKECKLLMEESALTVTDEQVEQFMAEFGLDRDGALSFEDFVMSTVNTKLAIDDEEKRKAFRLLDTDGDGLISYRSLSQAIEKTGEDYGDFKADFLALDINGDGNLCEDEFVHFWNQHQEGMEGQDSEEGEHLVKKSSFVLGVDSHVGAMSGRKSRSELVKLLSRGVSLHSATILEDPQ*	GO:0009737,GO:0071215
TRINITY_DN12300_c0_g1	CDPK_DAUCA^CDPK_DAUCA^Q:2937-4097,H:58-433^33.3%ID^E:1.35e-61^RecName: Full=Calcium-dependent protein kinase;^Eukaryota; Viridiplantae; Streptophyta; Embryophyta; Tracheophyta; Spermatophyta; Magnoliopsida; eudicotyledons; Gunneridae; Pentapetalae; asterids; campanulids; Apiales; Apiaceae; Apioideae; Scandiceae; Daucinae; Daucus; Daucus sect. Daucus	MSVSRDNFPSFSEEPSRTRAGSEAQRGRPRYGRMIYNVCQDLISPARSPPKCEGSSPGKSPLKGPGQSEPCARQSASLASWREELLLLGAARPKSPPQQRPSSNSKTESGKLGRLKRRCVQHPTPNLSICTPILMYQK*	GO:0009737,GO:0071215
TRINITY_DN12360_c0_g1	CPEB1_PONAB^CPEB1_PONAB^Q:55-525,H:199-354^58%ID^E:5.45e-59^RecName: Full=Cytoplasmic polyadenylation element-binding protein 1;^Eukaryota; Metazoa; Chordata; Craniata; Vertebrata; Euteleostomi; Mammalia; Eutheria; Euarchontoglires; Primates; Haplorrhini; Catarrhini; Hominidae; Pongo	MLQSQFKQFGPVTVDWPGKEKNHGKNPPSGYVYLIFENEKAIRSLLTACTNDFTNCQNSG*	GO:0050684
TRINITY_DN12360_c2_g1	CPEB1_CARAU^CPEB1_CARAU^Q:202-23,H:313-375^54%ID^E:6.32e-19^RecName: Full=Cytoplasmic polyadenylation element-binding protein 1;^Eukaryota; Metazoa; Chordata; Craniata; Vertebrata; Euteleostomi; Actinopterygii; Neopterygii; Teleostei; Ostariophysi; Cypriniformes; Cyprinidae; Cyprininae; Carassius	WDITESMLQSQFKQFGPVTVDWPGKEKNHGKNPPSGKGYVYLIFENEKAIRSLLTACTNDFTNCQNP	GO:0050684
TRINITY_DN12385_c0_g1	.	MLLSRDYERWAVCLAMLLICSCSPSITPRVAAYRATVTLRGTTVVSETTKVQYQRVTAGPGSQQHHPDQVSDKGCPDYEPPEKDRRSISACQPASA*	GO:0016810,GO:0005976
TRINITY_DN12385_c0_g1	.	MGTGSCKTLSSTISLPRVVEDRSLAVQSAVVHQQLVSYTPNRQVVSLFP*	GO:0016810,GO:0005976
TRINITY_DN12385_c0_g1	.	MSGFHAPIQCSNTGSDLSMHSAVAMYSLRSRTVAISLAINRERERERERERPHPDLSFRIVQYTCTLPCRKQRVHKGIITLAVTMYGFIPILNIQN*	GO:0016810,GO:0005976
TRINITY_DN12385_c0_g1	.	MLCRLGPVLIDEELLRDLPCAELRYAGWCWWRSGVAGTEGGRHGEGVLLRSMK*	GO:0016810,GO:0005976
TRINITY_DN12385_c0_g1	.	MEKDLEWMGSDDCNANRFLVHGIPKLDSVRELHCSSEANLVGWSNYPVFLQNWLKYFDREQLLVLYTEQFEKDPEVVLRATHHFLGVDHHLFPLSALQRTHYNTGSCGYGWDSSCEEEPEPSRAGVEVQSAPAAADHHRPSAVDLFLNRAVEGMLDLARQGLIFPPPLSWLGGDRLGSLNTTVKDYFFLHTQQVVDMAKRHYAAGHPYRDMLDRLRQT*	GO:0016810,GO:0005976
TRINITY_DN12385_c0_g1	.	MGDFTATTFSCPCCPERIHRINPSMKLIVLLREPAARSKSRFLEQQTQGVRR*	GO:0016810,GO:0005976
TRINITY_DN12385_c0_g1	.	MQNMRQAWPGSSVLTQCMVNTDLGLGGGPPYLSRVSLCQKQRAFVPLLS*	GO:0016810,GO:0005976
TRINITY_DN12385_c0_g1	.	MVLGQQKSGTSSFWHTLTQHPHINTAGHRKENFFWSSGSTQHDRLRWDACLWPQEAYYTFMERDHTFQKMCPGQVPALPCLGQGSLVICQLYT*	GO:0016810,GO:0005976
TRINITY_DN12332_c2_g1	ANM10_ORYSJ^ANM10_ORYSJ^Q:95-415,H:28-133^60.7%ID^E:2.91e-29^RecName: Full=Protein arginine N-methyltransferase PRMT10;^Eukaryota; Viridiplantae; Streptophyta; Embryophyta; Tracheophyta; Spermatophyta; Magnoliopsida; Liliopsida; Poales; Poaceae; BOP clade; Oryzoideae; Oryzeae; Oryzinae; Oryza; Oryza sativa	MAFQDERDYFYPYAFLTDQRLMLEDEPRMARYHEAIFRNAAEHFEGKAVLDCGTGTGVLACWAAQAGARVVYAVEATDMARHARTLVEANGLADTVHVVHGKIEDVTLPEKTCGASDAAKLLLAAR*	GO:0016741,GO:0008168,GO:0008757
TRINITY_DN12332_c2_g1	ANM10_ORYSJ^ANM10_ORYSJ^Q:95-415,H:28-133^60.7%ID^E:2.91e-29^RecName: Full=Protein arginine N-methyltransferase PRMT10;^Eukaryota; Viridiplantae; Streptophyta; Embryophyta; Tracheophyta; Spermatophyta; Magnoliopsida; Liliopsida; Poales; Poaceae; BOP clade; Oryzoideae; Oryzeae; Oryzinae; Oryza; Oryza sativa	MGLLLLRDGMLNSVLAARDKWLSPGGSLFPSHCQLFLAPTHFSSACAPTAGKAASHAQVMQEWSSLVQRVGETWGVDYSCLTSALEAEKDTYHLQTAIEDILGGGGMGGDDVSEFECEMVEVEEEEEEELLAMMAGVAEPGEAGAGLLPSRWTAMRRDDLLGQPVLVKSIDCNTVTVSELEALDCDFYLEVGSSGGEGGSESQTEQTGDRGGGAATSQHHGSTGLNSLTCWFDVQFNGSPGHPTREPVTLSTGPAAPPTHWGQQTFMFPGLICTTTGVKRCTLEGRLRICRLPTTHRMYSAQLSFRHSLSCLPSCGGEPTEPISQQHCIDYSIA*	GO:0016741,GO:0008168,GO:0008757
TRINITY_DN12332_c2_g1	ANM10_ORYSJ^ANM10_ORYSJ^Q:95-415,H:28-133^60.7%ID^E:2.91e-29^RecName: Full=Protein arginine N-methyltransferase PRMT10;^Eukaryota; Viridiplantae; Streptophyta; Embryophyta; Tracheophyta; Spermatophyta; Magnoliopsida; Liliopsida; Poales; Poaceae; BOP clade; Oryzoideae; Oryzeae; Oryzinae; Oryza; Oryza sativa	NFFAWLAAIFRLGPYPSAALMHVAPKRATSCSVVQTQENWDHCQVSTSD*	GO:0016741,GO:0008168,GO:0008757
TRINITY_DN12332_c2_g1	ANM10_ORYSJ^ANM10_ORYSJ^Q:95-415,H:28-133^60.7%ID^E:2.91e-29^RecName: Full=Protein arginine N-methyltransferase PRMT10;^Eukaryota; Viridiplantae; Streptophyta; Embryophyta; Tracheophyta; Spermatophyta; Magnoliopsida; Liliopsida; Poales; Poaceae; BOP clade; Oryzoideae; Oryzeae; Oryzinae; Oryza; Oryza sativa	MGQSTSMCASASGACLAACHHGHCSVGSERSCLPVRTAAAIHEQPSGSLTQCDISRDICTAQFWAWSTPPGSRPCANHPCTPWIAVGEAPPWASGVGEWKNATGRQCWRAPVRTDFH*	GO:0016741,GO:0008168,GO:0008757
TRINITY_DN12332_c2_g1	ANM10_ORYSJ^ANM10_ORYSJ^Q:95-415,H:28-133^60.7%ID^E:2.91e-29^RecName: Full=Protein arginine N-methyltransferase PRMT10;^Eukaryota; Viridiplantae; Streptophyta; Embryophyta; Tracheophyta; Spermatophyta; Magnoliopsida; Liliopsida; Poales; Poaceae; BOP clade; Oryzoideae; Oryzeae; Oryzinae; Oryza; Oryza sativa	MPAGAEGAKLHRPVFRSTEPWHMHTRFWPGLEHDTVWRQNVHCEPKTIGTDRMPRPCCEQLREG*	GO:0016741,GO:0008168,GO:0008757
TRINITY_DN12365_c0_g1	GNB5A_DANRE^GNB5A_DANRE^Q:1893-2801,H:44-344^63.6%ID^E:1.77e-107^RecName: Full=Guanine nucleotide-binding protein subunit beta-5a;^Eukaryota; Metazoa; Chordata; Craniata; Vertebrata; Euteleostomi; Actinopterygii; Neopterygii; Teleostei; Ostariophysi; Cypriniformes; Danionidae; Danioninae; Danio	MKVRRLLKGHQGKVLSMDWSTDRRHCVSTSQDGKMLVWDAFTTNKKHAVTMPTTWVMACAYSPSGSLVSCGGLDNKCHVYKLSMEEDVSATKRTVAVHTGYMSCCQFDHSDNQILTGSGDSTLALWDVESCKQMQVFNSHQADVTSVNISPAETGYTFVSGGADKMAIVWDIRSGQPVQTFDGPEADINCVKFYPSGDAFAVASDDATCRLFDLRADREVNCFAKDSIIFPATCLDFSLSGRVLFAGYNDYTVNVWDTLKGSRIAILFGHDNRVTCLGGSPDGCALTSPFCSDMTTGSPVWEFRPMDAL*	GO:0043051,GO:1903998
TRINITY_DN12448_c0_g2	U2AF1_BOVIN^U2AF1_BOVIN^Q:39-623,H:1-191^80.5%ID^E:7.88e-113^RecName: Full=Splicing factor U2AF 35 kDa subunit;^Eukaryota; Metazoa; Chordata; Craniata; Vertebrata; Euteleostomi; Mammalia; Eutheria; Laurasiatheria; Artiodactyla; Ruminantia; Pecora; Bovidae; Bovinae; Bos	MAEHLASIFGTEKDKVNCSFYFKIGACRHGDRCSRIHNKPTFSQTIVLPNLYRNPQMTNPGMGETRQFDKTGVTDLEMQKHFDDFFEDVFVECEDKYGEIEEMNVCDNLGDHLVGNVYVKFRFEEDAATAVEDLNNRWFNHMPIHAELSPVTDFREACCRQYEMGECTRGGFCNFMHLKPISRELRRELYGRSKKSKKPKSRSRSRDRRRSRSRSGGKRRRSRSRSGGRRR*	GO:0048024,GO:0050684,GO:0043484
TRINITY_DN12458_c1_g1	.	MNIFADMPTEGEIEELYGEFCQIDKKETGTIPVDRMTQLMSSATNTKDWTEESVKQLLEECDVTPCEEYEFEDFLHILTIYRTKENNNKLISKLKEADTDHKGFLSPAILEEKMRELDKSFDEDDIKYWVDETSVNEAGEVNYEKFLENYTK*	GO:0009737,GO:0009651,GO:0009414
TRINITY_DN12454_c0_g1	GRIA2_HUMAN^GRIA2_HUMAN^Q:6510-7325,H:382-670^37.4%ID^E:1.98e-46^RecName: Full=Glutamate receptor 2 {ECO:0000305};^Eukaryota; Metazoa; Chordata; Craniata; Vertebrata; Euteleostomi; Mammalia; Eutheria; Euarchontoglires; Primates; Haplorrhini; Catarrhini; Hominidae; Homo	MRQLGLKYEVYNANSYGSLIEDHWNGAVGEVVYGRADMAVSGMIITSSRQDVVDFSSRYMDYSVGILIKKEFKRDTGFGFLSPLTQKVWVSFCALIFAVGLLMYALTRISPSAELLNELSGSTDLSKFNIRNSIWFMISSIMMQGVDIQPATPSGRIIGTFWWFFSLTVTAMYTANLAAFLTVNRMETPIDSLQSLAYQNKASTNTSVANS*	GO:0001964
TRINITY_DN12454_c0_g1	GRIA2_HUMAN^GRIA2_HUMAN^Q:6510-7325,H:382-670^37.4%ID^E:1.98e-46^RecName: Full=Glutamate receptor 2 {ECO:0000305};^Eukaryota; Metazoa; Chordata; Craniata; Vertebrata; Euteleostomi; Mammalia; Eutheria; Euarchontoglires; Primates; Haplorrhini; Catarrhini; Hominidae; Homo	MPPFLIEIIMLIQYLLHNIASHGHLMSSDMPRLITSGEERLLRIGTYYESRDLHYDTTVKKFTGYWNENHSKFVGEVQLATESNYEVEANPYKAMQVGADLVRVSGCHVVISVCSCQSAVALKSWADYHYIPLILIPTQLCNQVDVPRIIPNNGQLISNDEKNLNTDDQDSGVYENVASNDQPTLTNSTTIAMNSAINELHFPAFDLALMLGFKRMVLIMDDFHYSRLYIESNAVNSSFKTQTSFFVYRMDEVNNFFDKDANSNGHDNFIVLGELKSCQRFFSNGNRHSPILKIKFTWIISCTGLTVDNFKLPQSSMAKMYLITSQQDLMANPMQRLQASLRNITRTVAESFEQMNTQFIDPRISINFATFDQSLRDQNSDYARWKEGLKLIELVRDHLKKEEHDNHSHRNLFDVFYRSIEHKNWTKKRHMEQTNRFGCLHHKTLQEHLMESKEHPQSGYSSRTSIRVRGNRPRWESSLYWVLH*	GO:0001964
TRINITY_DN12454_c0_g1	GRIA2_HUMAN^GRIA2_HUMAN^Q:6510-7325,H:382-670^37.4%ID^E:1.98e-46^RecName: Full=Glutamate receptor 2 {ECO:0000305};^Eukaryota; Metazoa; Chordata; Craniata; Vertebrata; Euteleostomi; Mammalia; Eutheria; Euarchontoglires; Primates; Haplorrhini; Catarrhini; Hominidae; Homo	MIPLYERIYASLVTDYKPSENLVADAEEGFAKVKTGKYAFMWDDAILQWIQTIHCEYISVGKPFMNKGYGIAMTKGSGLKKNVSSAILMLQEEGTLEKLKQRWFLNATECLTGTKDADQESEDDTATRGINLSSVKGIFFTLIFGVFLSLIVVSVEIWMAKSCNVRPSPEPVAEEERSSESHDIVPNNFTNNNRHQNSLLSNGDIFSYLGQNRPFIESGEWKKSIQYTEIPTDSNFSGAHANFYSDHLSPKSKSISTRNNHYQLQPFYSVGNSSLPAVNFSSSENTRWNYGQILESMDLTSNDTTPITSRETREIKPQQSFEQNGIDQNQLRHNYSLPIYTTPNQNTTPVVANNNSTRFRSRAISLATSGPRLVFYNR*	GO:0001964
TRINITY_DN12492_c0_g2	VPS18_ARATH^VPS18_ARATH^Q:430-2808,H:5-803^41.3%ID^E:1.75e-190^RecName: Full=Vacuolar sorting protein 18 {ECO:0000303|PubMed:12589039};^Eukaryota; Viridiplantae; Streptophyta; Embryophyta; Tracheophyta; Spermatophyta; Magnoliopsida; eudicotyledons; Gunneridae; Pentapetalae; rosids; malvids; Brassicales; Brassicaceae; Camelineae; Arabidopsis	MNIIEEWDLDAADRYGDVGDMLRASVGGGDSATEPMWDGLSSSQLRERPIFSVEVVERNIARGRGSVSAVVAASDCIVVGTSRGYLLRYDFSQGTAPVAEIELSKAANSVVSSLFVDPAANHIVACVSNDSAVENHYVHAKWKKSRLMSKLKGVTVTAVGWSEGQVNEQSTGPVLVGTSNGVLAELLVEERDKREKHFKHLYNVGHTREPICSVALTQSPSRMMAMAVTPTRFYLFVGSGTLEAMFAACNARKSPMLPVIELPGDSNHISELHFQVEANQFLWLAQPGIYQGQLAMGPAASADHASSANLIARQELLSFPDSGRSEDTPLAMAVTEYHLLLLYKTKLLAINQVSKQVIQEVPLAGAAARGLAGIPLGLSVDTASQTVFMYTGEALHEVSIRDEGRDMWKIHLAKGEYDRAAEHCFSAEQRNAVQTEQAEAAFASGNFQEAARLFARLGAAKPTFEQTALRFVEIGDPAALYEFLRCKLEALASDDRAQATMVATWLTELQLDQINRALLDDQGESGPECQALIEQLREFLTAYKDVLDNATTTSLLASYGRLDELMHFAAMNEDSETVIEHLMQRGEVKRALGVLRRPNTSVELVYKFAPVLLAAVPGEAVDSWIHAGNRLDVRRLMPALLRCDEPGATPAVRAAALRYIEYCIRQLECDDTALHNLAVSLYSAQDDERNLLDYLEEAKGVLGRPLYDQKFALRLARERNRARACVQLLSDMGMYQDATILALKEDVELAKKVAERPEDDPPLRRKLWLTIARHIVESKEGAKDQGHRIRQAVAFLKETGGLLKIEDILPFFPDFVLIDEFKDAICSSLEEYNRQIDELKVCWPNC*	GO:0099402
TRINITY_DN12492_c0_g2	VPS18_ARATH^VPS18_ARATH^Q:430-2808,H:5-803^41.3%ID^E:1.75e-190^RecName: Full=Vacuolar sorting protein 18 {ECO:0000303|PubMed:12589039};^Eukaryota; Viridiplantae; Streptophyta; Embryophyta; Tracheophyta; Spermatophyta; Magnoliopsida; eudicotyledons; Gunneridae; Pentapetalae; rosids; malvids; Brassicales; Brassicaceae; Camelineae; Arabidopsis	MLAQSEMDGATEIAEALRKDLAGVENRSAVVDLESPCERCGRSLSSGPPPSAGPSGGCQQPFYVFPCGSVFHTPCLVEEVAQLCGPTKAAAIRGTATRLAAIAEGATTAAAWNGQPPESVATLVRQLEAAAAAECPRCGEIVVRLLDIPLVQDTAADVATWAIGSARN*	GO:0099402
TRINITY_DN12492_c0_g2	VPS18_ARATH^VPS18_ARATH^Q:430-2808,H:5-803^41.3%ID^E:1.75e-190^RecName: Full=Vacuolar sorting protein 18 {ECO:0000303|PubMed:12589039};^Eukaryota; Viridiplantae; Streptophyta; Embryophyta; Tracheophyta; Spermatophyta; Magnoliopsida; eudicotyledons; Gunneridae; Pentapetalae; rosids; malvids; Brassicales; Brassicaceae; Camelineae; Arabidopsis	FCTDSDLHFLMSETRPEDYSNKYILLIPAYVCNSCEASQIHCDLSRIAPTIEKKCPPDLSSLHRGPPGH*	GO:0099402
TRINITY_DN12428_c0_g1	HP302_ARATH^HP302_ARATH^Q:174-680,H:26-188^41.7%ID^E:6.06e-29^RecName: Full=Chloroplastic import inner membrane translocase subunit HP30-2 {ECO:0000305};^Eukaryota; Viridiplantae; Streptophyta; Embryophyta; Tracheophyta; Spermatophyta; Magnoliopsida; eudicotyledons; Gunneridae; Pentapetalae; rosids; malvids; Brassicales; Brassicaceae; Camelineae; Arabidopsis	MAVQPTQQEQGGFLGLDKLQKRVEEWYKRQPLPVEIAFMTVGGGAQGAVLGGVMGALAQSQPTPPPGAPAMPQNPAMMGGPLVQARNFAVLTGVNAGLTVAIKKWRGKDDVQTAMMASFGSGVAFSLVSGIGNAPPGTPGAGPIPSAIITGVMFSLFQGAFYRDRWKERGMEEVEGRTGGLACGCKGTSRGGWSRD*	GO:0009941,GO:0009526,GO:0031969
TRINITY_DN12428_c0_g1	HP302_ARATH^HP302_ARATH^Q:174-680,H:26-188^41.7%ID^E:6.06e-29^RecName: Full=Chloroplastic import inner membrane translocase subunit HP30-2 {ECO:0000305};^Eukaryota; Viridiplantae; Streptophyta; Embryophyta; Tracheophyta; Spermatophyta; Magnoliopsida; eudicotyledons; Gunneridae; Pentapetalae; rosids; malvids; Brassicales; Brassicaceae; Camelineae; Arabidopsis	MQCLAFTSVLHYLILSAPPCQRSGPDLGCEALCVCVCVGTVCVCVQPVGCVRRRHTTFSHKGHGRAAQQRGKSEEEPGRVKGTPPSICSLLRGFLGGWHRWQRHGGARLENELVVVKVVHDVEAWPWRDLDLRKSAVIQKQQG*	GO:0009941,GO:0009526,GO:0031969
TRINITY_DN12445_c0_g1	TE2_HUMLU^TE2_HUMLU^Q:652-1770,H:47-424^43.7%ID^E:2.51e-83^RecName: Full=Acyl-coenzyme A thioesterase 2, chloroplastic {ECO:0000303|PubMed:23300257};^Eukaryota; Viridiplantae; Streptophyta; Embryophyta; Tracheophyta; Spermatophyta; Magnoliopsida; eudicotyledons; Gunneridae; Pentapetalae; rosids; fabids; Rosales; Cannabaceae; Humulus	MGISAGLGSVSTSSSRLWPLQAWHRAWAITSYRSGRNSAGRKGMAGGYDPGLEAGKGSGARAGFGMTKRWVAVVRDAWRSRRVHVLRGQPHSAPFAGAKPRATKEIGACAMMASRDRGEERYCQGRRSWAGAGAGA	GO:0009651,GO:0009409,GO:0048229,GO:0009723,GO:0000151,GO:0009555,GO:0031461
TRINITY_DN12445_c0_g1	TE2_HUMLU^TE2_HUMLU^Q:652-1770,H:47-424^43.7%ID^E:2.51e-83^RecName: Full=Acyl-coenzyme A thioesterase 2, chloroplastic {ECO:0000303|PubMed:23300257};^Eukaryota; Viridiplantae; Streptophyta; Embryophyta; Tracheophyta; Spermatophyta; Magnoliopsida; eudicotyledons; Gunneridae; Pentapetalae; rosids; fabids; Rosales; Cannabaceae; Humulus	MMPARAWLLFRSGARCAQAAQSSATQSLTGRATGAASNAQQQRWATSDGGGGDGASDDLLTASGRTVSPITRQLWEKRERMASLLGQPEGARKEQTEFLPKPPEFHGVTFPFSRDPQLVEQYRSPWGFVRIGRILEDLDSLAGNIAYQHCDDNDPETPPPLLVTAGVEKISLNRQMRLDRDMVLGGRVVWVGKSSMDIRMEVIDSDGQDCLIAHFFFVARSPFTKKAMPVNPLEPASALDRELFLDGEKRAMERKARSKRETTPEELAERQQWIGKMMEKAMVAEDMPALVKPGWIWRRDTAHENMLMCQPQQRNMAGRIFGGFLMRRAFELAFTTCYSFAGSRPAFLLVDDISFKLPVDVGDLLRLKGCVVHVEHKEGRGPPWLGTQHSHAVVHIQVTAAVVKPEQASSHVTNTFQFRFAVDNTEKSLKRILPSTRDEAELMYMAASQHFA*	GO:0009651,GO:0009409,GO:0048229,GO:0009723,GO:0000151,GO:0009555,GO:0031461
TRINITY_DN12516_c0_g1	HMA5_ORYSJ^HMA5_ORYSJ^Q:2158-4761,H:355-998^39.5%ID^E:3.51e-153^RecName: Full=Copper-transporting ATPase HMA5 {ECO:0000305};^Eukaryota; Viridiplantae; Streptophyta; Embryophyta; Tracheophyta; Spermatophyta; Magnoliopsida; Liliopsida; Poales; Poaceae; BOP clade; Oryzoideae; Oryzeae; Oryzinae; Oryza; Oryza sativa	MQSMSSLGSSTVCGAVQECLSNQSGEVLNRVAPARTERSASGGVVAFWKRSNWEGGGVLLMYESRPRTEPGPGVQLPLPLGP*	GO:0009723
TRINITY_DN12516_c0_g1	HMA5_ORYSJ^HMA5_ORYSJ^Q:2158-4761,H:355-998^39.5%ID^E:3.51e-153^RecName: Full=Copper-transporting ATPase HMA5 {ECO:0000305};^Eukaryota; Viridiplantae; Streptophyta; Embryophyta; Tracheophyta; Spermatophyta; Magnoliopsida; Liliopsida; Poales; Poaceae; BOP clade; Oryzoideae; Oryzeae; Oryzinae; Oryza; Oryza sativa	MHLESRYWPHPSVVVLAGLFTGLLGLQVKSTGTASPHALPPGATATVAVGNRAMMNKLDVDISAEFEAFMSQLEDDAQTAVVCAVDGAAVAVFGIADKLKPEAAGVTVALRKMGVEVHMLTGDNWRTARALGGRLGISNIEAEVLPAGKADVVRQLQQCGKVVAMVGDGINDSPALAAADLGVAIGSGTDVAVEAAGYVLMRSDLEDVLAALDLSRKTFRRIRLNFVWAMGYNVIMIPVAAGVLYPATQIAMPPWLAGAAMAMSSVSVVCSSLLLQYYKRPPSVLREVKAY*	GO:0009723
TRINITY_DN12516_c0_g1	HMA5_ORYSJ^HMA5_ORYSJ^Q:2158-4761,H:355-998^39.5%ID^E:3.51e-153^RecName: Full=Copper-transporting ATPase HMA5 {ECO:0000305};^Eukaryota; Viridiplantae; Streptophyta; Embryophyta; Tracheophyta; Spermatophyta; Magnoliopsida; Liliopsida; Poales; Poaceae; BOP clade; Oryzoideae; Oryzeae; Oryzinae; Oryza; Oryza sativa	MRYPLTNVFVFWCASFLYPRYQVFGMPLDSMLKWILTTPVQFWVGSRFHVGAWRALKRGTANMDVLVSMGTNAAYFYSAISILHHHFASHHKNGQYVPTDFFETSAMLITFILLGKYLEVSRCCV*	GO:0009723
TRINITY_DN12516_c0_g1	HMA5_ORYSJ^HMA5_ORYSJ^Q:2158-4761,H:355-998^39.5%ID^E:3.51e-153^RecName: Full=Copper-transporting ATPase HMA5 {ECO:0000305};^Eukaryota; Viridiplantae; Streptophyta; Embryophyta; Tracheophyta; Spermatophyta; Magnoliopsida; Liliopsida; Poales; Poaceae; BOP clade; Oryzoideae; Oryzeae; Oryzinae; Oryza; Oryza sativa	MLGYIPPNWVPEGHGCFLFALLFGIAVLVIACPCALGLATPTAVMVATGVGASLGVLIKGGDALERAHKVDCIVFDKTGTLTMGRPEVTDCKLLPGNSRETILALLAALELESTHPLADALLVHAACILGTSDSDLPPSASSARQFLSKYLGLAVSNLNSATGMGMDAEVSASEPAYTF*	GO:0009723
TRINITY_DN12516_c0_g1	HMA5_ORYSJ^HMA5_ORYSJ^Q:2158-4761,H:355-998^39.5%ID^E:3.51e-153^RecName: Full=Copper-transporting ATPase HMA5 {ECO:0000305};^Eukaryota; Viridiplantae; Streptophyta; Embryophyta; Tracheophyta; Spermatophyta; Magnoliopsida; Liliopsida; Poales; Poaceae; BOP clade; Oryzoideae; Oryzeae; Oryzinae; Oryza; Oryza sativa	MNQRVTDACHDGWVYNVWVLYRNLKGVQAVSVALIQGTAEVTYSPDAVSPEHIVEEVEDTGFDAEVAEVIAPEADTQVRRTHDNASTSQQESVMQPI*	GO:0009723
TRINITY_DN12516_c0_g1	HMA5_ORYSJ^HMA5_ORYSJ^Q:2158-4761,H:355-998^39.5%ID^E:3.51e-153^RecName: Full=Copper-transporting ATPase HMA5 {ECO:0000305};^Eukaryota; Viridiplantae; Streptophyta; Embryophyta; Tracheophyta; Spermatophyta; Magnoliopsida; Liliopsida; Poales; Poaceae; BOP clade; Oryzoideae; Oryzeae; Oryzinae; Oryza; Oryza sativa	MQSSAKSRTSAAITKLMQLAPTEAVVVEMAQDGEIISEQRIDASLVQRGDILKVLPGSKVCWFP*	GO:0009723
TRINITY_DN12516_c0_g1	HMA5_ORYSJ^HMA5_ORYSJ^Q:2158-4761,H:355-998^39.5%ID^E:3.51e-153^RecName: Full=Copper-transporting ATPase HMA5 {ECO:0000305};^Eukaryota; Viridiplantae; Streptophyta; Embryophyta; Tracheophyta; Spermatophyta; Magnoliopsida; Liliopsida; Poales; Poaceae; BOP clade; Oryzoideae; Oryzeae; Oryzinae; Oryza; Oryza sativa	MQIPADGEVVVGSSYCDESMLTGESKPVSKQVCRVQAPCLEYDCVEKSLPLGMDYHRYESSVPHTEPNVVLTDRLVAR*	GO:0009723
TRINITY_DN12516_c0_g1	HMA5_ORYSJ^HMA5_ORYSJ^Q:2158-4761,H:355-998^39.5%ID^E:3.51e-153^RecName: Full=Copper-transporting ATPase HMA5 {ECO:0000305};^Eukaryota; Viridiplantae; Streptophyta; Embryophyta; Tracheophyta; Spermatophyta; Magnoliopsida; Liliopsida; Poales; Poaceae; BOP clade; Oryzoideae; Oryzeae; Oryzinae; Oryza; Oryza sativa	MTCSACTSSVEKALLAVDGVTRASVSLSLCEAEVEYDRRRVGEHTILEAVEDTGFDAKMLGTVDNTLAVLEVKGMTCSACTSSVEKALQKIPGVLFVSVNLLLGKAEVRFNPDKTGLRSMVQAVEDAGFDAAVIKQATKEQDQTDTEAEKWFVPFKAPLHVGPCGWAGGAC*	GO:0009723
TRINITY_DN12517_c0_g2	ACM2_CAEEL^ACM2_CAEEL^Q:1641-3296,H:34-619^26.3%ID^E:8.12e-22^RecName: Full=Muscarinic acetylcholine receptor gar-2 {ECO:0000303|PubMed:11032868};^Eukaryota; Metazoa; Ecdysozoa; Nematoda; Chromadorea; Rhabditida; Rhabditina; Rhabditomorpha; Rhabditoidea; Rhabditidae; Peloderinae; Caenorhabditis	MKTLTFLLGAFIICWTPWNIAEVVNGIWGSTTVNYHLYQFTWLLTYINSGLNPLCYAFANALFKNTFIRILSFGRINRAEPHHKSHRINTVNRSQRKNNPNKNDATKIQMKALPLIRSPKK*	GO:0030594,GO:0004930
TRINITY_DN12517_c0_g2	ACM2_CAEEL^ACM2_CAEEL^Q:1641-3296,H:34-619^26.3%ID^E:8.12e-22^RecName: Full=Muscarinic acetylcholine receptor gar-2 {ECO:0000303|PubMed:11032868};^Eukaryota; Metazoa; Ecdysozoa; Nematoda; Chromadorea; Rhabditida; Rhabditina; Rhabditomorpha; Rhabditoidea; Rhabditidae; Peloderinae; Caenorhabditis	MLYLGNGIWPLGWPACVTWIFFDYVWCTTSIYHVFIISIDRCWSVSFPASYHNRSRGKAVLWMIIPTWAVSVVWWLLVIVGHPLLYGSNVPQGMCRANYAGTLILTYASTSITYWVPVVVITGLYIHIYQVAKKMKAKKEAKRRAGEKTASTRVVMSRKRSPSSPNVITFTEISRHPMGNHQAVTNIDNNPELRRTSFRTSADDGQNLLKCSSKLSRVAASDDFISRPEQNGQDSGIDVGNDSLEKKRSKEMLKMTQLEGGRSDEIQVVVEVNEKDAVGNLPESQKAPQVNGVAPLLELPIVDQKHTTFHSESAAEVNVKISSCGRMTQKRIQ*	GO:0030594,GO:0004930
TRINITY_DN12549_c0_g1	.	MVIKLKIRMIDKLLEAMTLGVRGMNAVRQLEEGAGAGVGVGAEIGGGVGEGAGAGAGRGGDAGVGVGAEAGIGTGGGTAGGAWSGAARGTTGMMGGGLRMPGPAGTTEFLLRSLQEAMRGLHGPGRVDLTVAHPLQLPQLLLLPQPLNQLLISVGQLAHPCCDTGLEYS*	GO:0004518
TRINITY_DN12549_c0_g1	.	MLLMDAVRQMMAAPGPAVGMAAMTGTSGLTVEQKKKLLWGGKKAAESQPAAVAAAAPSGVSYNHWENVHFGNEQEQEKFQKLMGVKAKPAEGPVPMAPGRMEEEGVVLDGTWLLHLCYCSDGPKHRE*	GO:0004518
TRINITY_DN12549_c0_g1	.	MCIIIGSEGVGKCPTLTLGKTDLMWHGLFLSYGCTSPVYLACPQQTPSSAHQPLLLR*	GO:0004518
TRINITY_DN12549_c0_g1	.	MEVPSWATAPDRDVTVLVTVPYRTGGEATAPVRVTLSDRKSAWFFGRNSDVCDVAVPHANVSRVHACLAHCEGRFFLIDMGSVHGTFINGKRLETKSTAPVACDKDSISFSDYQVTYSIEMSATEQPGSLLPCPSPHPGGHAPPPPPPPAPHCLSPLHLSQREGTHGGMVLICSRLTGYWLWNVCWMLKCRNSTADCVRVCIPVQIQALLDV*	GO:0004518
TRINITY_DN12514_c0_g1	.	MIVDGAHAVGMLPVDLKALQVAGVEYFTGNCHKWLCGPRGHADAHIADCSMWCHGMQRRLTMHRKAGRQTP*	GO:0044272
TRINITY_DN12514_c0_g1	.	MTTGGESFGSKGGYRGFGSFHSDDVEVLVRLSAAEFEAACPRQPFEYPIKEYFQVTAADTRRGEDGMLQLSDRGRAARKHFLIDFDRWAFLNHGAFGGCCRYAFEVAAKWREHCEKQPLRFLDREMLPLQVKTIRELAWLLNADPEDLVMLQNVTSGLNVLLRSTVRSAADVVYLPDICYGSTKKIAAAACNERGASLSVSAVPLPVSTEDELFEAIVAGVPEGCTVAVMDWITSNTALCLPIERLAAFFRER*	GO:0044272
TRINITY_DN12514_c0_g1	.	MWVAQQRRAAVLPLIVSHGSGCGFTSDFSWDGNRDYSGILGLTAAIEFHKAVGMEEIRAHMERVMHSAVQTLTTRWGTSTLSPAALCPPGLCLVGLPSSRGCLPAHGEASSADAKHLQDHLYSQSVEVPVKCVSGSLYLRLSVHIYNDEEDYCVNLLDAVERYCAQ*	GO:0044272
TRINITY_DN12581_c0_g1	SBT61_ARATH^SBT61_ARATH^Q:746-3121,H:43-809^56.6%ID^E:1.09999999999979e-311^RecName: Full=Subtilisin-like protease SBT6.1 {ECO:0000303|PubMed:16193095};^Eukaryota; Viridiplantae; Streptophyta; Embryophyta; Tracheophyta; Spermatophyta; Magnoliopsida; eudicotyledons; Gunneridae; Pentapetalae; rosids; malvids; Brassicales; Brassicaceae; Camelineae; Arabidopsis	MTSHKTGRIAVFGDANCLDSSHQNANCYLLLRQLLEFTSAVRRPATMFFFCYLNLVDGFRSGVVMNWSLPVFPDCFSSPQGRESTQLFTAASRIHEDLGGSGVRLPERRTDLDFKDISTVLNYPATCDSAMDGAAWDRRSIFQRSTQEGTLLEQRGIHDFGIAPSPVLPEERVQEAPPLPQPISRTTEKEAGDTEDVPTAGSAHVGIPQGNAAPPQPAAVIDKPQSRPHFTVVDKPQSRPHSDHRKSGDARPHADSREGSTNSYGQRPGGQRPLIMGKDQKDFASLPEVIPHMGDLHMAGLACAGLVFVLLLWRLSRRQRSPNTPRVPGSSRAYRRVFSP*	GO:0009651
TRINITY_DN12581_c0_g1	SBT61_ARATH^SBT61_ARATH^Q:746-3121,H:43-809^56.6%ID^E:1.09999999999979e-311^RecName: Full=Subtilisin-like protease SBT6.1 {ECO:0000303|PubMed:16193095};^Eukaryota; Viridiplantae; Streptophyta; Embryophyta; Tracheophyta; Spermatophyta; Magnoliopsida; eudicotyledons; Gunneridae; Pentapetalae; rosids; malvids; Brassicales; Brassicaceae; Camelineae; Arabidopsis	MATPRLCRIYAGVVVLAAASCVVQTVPVEAGLRTFIEESNSSSGTCPRMVENWQHAMCLAEDESALPSDVELSGRYILRFTEYRLQSAHKEAVHKVLGSLQGAGYSWVDRWNPATKFPTDFGIIQIQATQEGIVQGLLRAQPWVKAINQERRLSRSLAWAPESELDGDGTCEAEDPLCVQKPPGRMQTVPTIGLFGHGDDDPMPDWAVDGRNTSRRHLSYPFGVGSRSVTALFQAEKLWNQGYKGAKVKMGVFDTGIRKDHPHVKNIEERSNWTHEPTLADGLGHGSFVAGVIASQDSQCPGFAPDVELHTFRVFTNDQVSYTSWFLDAFNYAIATEMNVVNLSIGGPDYLDEPFVDKVLEITSHGLIMISAIGNDGPNYGTLNNPADQNDVIGVGGIDFGDNIAAFSSRGMSTWELPGGYGRAKPDVVAYGKDVSGSKIQTGCRTLSGTSVASPVVAGAVCLLASVVPEQNRWSILNPASMKQALVEGAVPLNGPHMFEQGQGKINLVNSMNILKKYQPRASAVPAKVDLTACPYMWPFCKQPLYATALPVIVNMTVLNGMGVTGKLDAEPRWIPDASGAGNHVDIQFSYSSVLWPWSGYLVLYITVLPSGANVRGTATGRIEFSVTSPPSRGDSSPRHSQVVVPLKANIIPTPNRENRILWDQFHSIRYPPGYIPRDNLDVRSDILDWHGDHPHTNYKDMYNFLIDAGYYLEVLGKPFTCFSASNYGSLILADSEEEYYPEEIEKLSRDVGDLGMGLIVFAEWYNKDLLVKMRFFDDNTRSWWTPYTGGGNVPALNDLLAPFNIALGDAVLTGMVSLGQASAKLSSGANIIRFPKGSYLHSALMQDRSSSPDRAAGGRIGGSRQSYGIPISCHHPCHKFCHFCLNRICNAAPPVRALVACGLTVSPWPPQLWSIPCFGDDIAQDGPDCSLWRCKLPGQ*	GO:0009651
TRINITY_DN12581_c0_g1	SBT61_ARATH^SBT61_ARATH^Q:746-3121,H:43-809^56.6%ID^E:1.09999999999979e-311^RecName: Full=Subtilisin-like protease SBT6.1 {ECO:0000303|PubMed:16193095};^Eukaryota; Viridiplantae; Streptophyta; Embryophyta; Tracheophyta; Spermatophyta; Magnoliopsida; eudicotyledons; Gunneridae; Pentapetalae; rosids; malvids; Brassicales; Brassicaceae; Camelineae; Arabidopsis	MTEDLGLKNKRCSPHEAASGRGAVRGGGKEKPRSSCVELMVRWNYPASFSVFL*	GO:0009651
TRINITY_DN12665_c0_g1	BRC2B_ARATH^BRC2B_ARATH^Q:3112-4827,H:550-1102^29.4%ID^E:3.51e-47^RecName: Full=Protein BREAST CANCER SUSCEPTIBILITY 2 homolog B {ECO:0000303|PubMed:16415210};^Eukaryota; Viridiplantae; Streptophyta; Embryophyta; Tracheophyta; Spermatophyta; Magnoliopsida; eudicotyledons; Gunneridae; Pentapetalae; rosids; malvids; Brassicales; Brassicaceae; Camelineae; Arabidopsis	MPEAAEARWVSSSAASPPVAASGRAGKPANLLVLPMRMRLDGLCGDGAGAGGRRLLPGTSRRVQPSGRRLLGPRGRGGAS*	GO:0003697,GO:0016746,GO:0006310,GO:0016410
TRINITY_DN12665_c0_g1	BRC2B_ARATH^BRC2B_ARATH^Q:3112-4827,H:550-1102^29.4%ID^E:3.51e-47^RecName: Full=Protein BREAST CANCER SUSCEPTIBILITY 2 homolog B {ECO:0000303|PubMed:16415210};^Eukaryota; Viridiplantae; Streptophyta; Embryophyta; Tracheophyta; Spermatophyta; Magnoliopsida; eudicotyledons; Gunneridae; Pentapetalae; rosids; malvids; Brassicales; Brassicaceae; Camelineae; Arabidopsis	MLEEEDVEGRGGSNVERHHEAAAGPGDAEGSFSGFSTASGRALAVSEAALERGRRLLAADEEDGNAIAESDKGASPPPPHPSGGVASFPSFSTAGGRALPLSEEALEKGRRLLLTEYGEGDDDGENGEGRNPAQKNEAAAASPAAPGVVTMAVRKHLGAPGRVSEMDMTMAVRKHLGAPGRVSEMDPGRLGRLTSQGAPLLMAS*	GO:0003697,GO:0016746,GO:0006310,GO:0016410
TRINITY_DN12665_c0_g1	BRC2B_ARATH^BRC2B_ARATH^Q:3112-4827,H:550-1102^29.4%ID^E:3.51e-47^RecName: Full=Protein BREAST CANCER SUSCEPTIBILITY 2 homolog B {ECO:0000303|PubMed:16415210};^Eukaryota; Viridiplantae; Streptophyta; Embryophyta; Tracheophyta; Spermatophyta; Magnoliopsida; eudicotyledons; Gunneridae; Pentapetalae; rosids; malvids; Brassicales; Brassicaceae; Camelineae; Arabidopsis	MDSGSSASVLFHVGTLPSFPVLTIIQQPALVVTQQLPAPLQRRLRHGKGSATSSAEAGERRSHTRGGRAGGSDSVPLGWVPAFGIFPASFFWARFLPSPSSLPSFALVVTQQPPAPLQRRLRHRKGFQRRLRHRKGSATSSAEAGEQRSPTRGGRAGGSRCSHTRGGRPGGSDSVPLGWIPAFGIFPALVVTQQPPAPLQPRLRHRKGSATSSAEAGERRSHTRGGSSLVLLGRVPAFPIFPTLVVTQQPPAPFQRRLRHRKGSATSSAEAGERCSHTRGGRPGGSDSVPLQRRLRHRKGTATSSAEAGERSSAASDTGRARPPAVFPALVVTQQRSIAAATIPSTAVTAASMAQRPWARWEPATVAGV*	GO:0003697,GO:0016746,GO:0006310,GO:0016410
TRINITY_DN12665_c0_g1	BRC2B_ARATH^BRC2B_ARATH^Q:3112-4827,H:550-1102^29.4%ID^E:3.51e-47^RecName: Full=Protein BREAST CANCER SUSCEPTIBILITY 2 homolog B {ECO:0000303|PubMed:16415210};^Eukaryota; Viridiplantae; Streptophyta; Embryophyta; Tracheophyta; Spermatophyta; Magnoliopsida; eudicotyledons; Gunneridae; Pentapetalae; rosids; malvids; Brassicales; Brassicaceae; Camelineae; Arabidopsis	MVLCVAAVHQGGGSMASGGGTSEQLVLELTDGWYGVRASLDAQLQRIVGGGQLAVGDKLRICGAELSADRPAEPLEAATFAVLRLRANGVHKAAWDSTLGFQQHHLSLVALHRCLPGGGPLPCTLLLVQRCYAPMYWVSQAASGRSMVTPTVLATLTNAYERAAKELEEKIEAEVRAEDQRWCAQLLPREPQRRGEVDDVALLYASARQGGLGSSQSLTGAQAAALQRFSASRQEELRRQLDERLAVALKKQGITRPEAVPISRLRVTPVLPAGRVSLDEEELRASFYVKIWRTLDAGVKEGEVYQVTGLEPRTSSRGPVAAAGSWPAGAIPELATGKNTSWQLISHVDELPTGLRGTFQPPQLLKLADLSSSLGRVEFDVAGLALHIGEVHPGERGFNQWVFVADDSIFAPSFEAEQEDGEALQAADLLAVRLLGQNSAVSWLLPEQTGCVLAGRHLMLSHYDEANHLWVADAADNASLMSCESERSTPRLPAGRLRASLEGGRKDGGGLAQAVTATHRWAASHQQLLARLRRRVSDLVNKG*	GO:0003697,GO:0016746,GO:0006310,GO:0016410
TRINITY_DN12665_c0_g1	BRC2B_ARATH^BRC2B_ARATH^Q:3112-4827,H:550-1102^29.4%ID^E:3.51e-47^RecName: Full=Protein BREAST CANCER SUSCEPTIBILITY 2 homolog B {ECO:0000303|PubMed:16415210};^Eukaryota; Viridiplantae; Streptophyta; Embryophyta; Tracheophyta; Spermatophyta; Magnoliopsida; eudicotyledons; Gunneridae; Pentapetalae; rosids; malvids; Brassicales; Brassicaceae; Camelineae; Arabidopsis	MDCSHTQHHCTCRGVVLLQDPLQTRPLAAVDLPLVPVLELIQDALSCETAADKAFRPAALVGRQLPHDPPVVIPHPLEGHEASLGATGQQAVVQLLRTHLASSAGLVSLAILGHAWERRGKRPGGRGGA*	GO:0003697,GO:0016746,GO:0006310,GO:0016410
TRINITY_DN12665_c0_g1	BRC2B_ARATH^BRC2B_ARATH^Q:3112-4827,H:550-1102^29.4%ID^E:3.51e-47^RecName: Full=Protein BREAST CANCER SUSCEPTIBILITY 2 homolog B {ECO:0000303|PubMed:16415210};^Eukaryota; Viridiplantae; Streptophyta; Embryophyta; Tracheophyta; Spermatophyta; Magnoliopsida; eudicotyledons; Gunneridae; Pentapetalae; rosids; malvids; Brassicales; Brassicaceae; Camelineae; Arabidopsis	MVTPRMGGTTPASCPQRGEAAAGAPLATARQAAVGGTPAITPPSPAHSASAATMPRPVLGLLKSQRMAVPMASARTSTAPRTRPFRTPVTKRTPFLSPVRPMQIEGPQDAAETPPTRGAQRQPLHTLFGGAARRSLSDALGGELQEPDVEQLQQLPAAVVSLTSEEASSYRVKVHAAEVPLEQARAAPATPCLPAHSLQLCLPSSCLHAFLSTALSAVYVGWN*	GO:0003697,GO:0016746,GO:0006310,GO:0016410
TRINITY_DN12698_c0_g1	CDC20_MOUSE^CDC20_MOUSE^Q:322-1290,H:76-375^36.2%ID^E:7.52e-46^RecName: Full=Cell division cycle protein 20 homolog;^Eukaryota; Metazoa; Chordata; Craniata; Vertebrata; Euteleostomi; Mammalia; Eutheria; Euarchontoglires; Glires; Rodentia; Myomorpha; Muroidea; Muridae; Murinae; Mus; Mus	MNNTMSFSDMSGGCSFLAGDDQNRSTLLGGGAMADISQQSINCGESRPTFRSRKMSKAKTPSKPRLRERSGRDKSNPGTPSSGSSGDRFIPDVSLLGNEAVHFKLLQEQRVRDEEGNYSNTQENNEDNQVNLGDNNGDGLDSSERFNILTDNVLERCKILNLANQNAVHGTAPKSGFACSSQKSTLTKSKRHIPTAPVKTLDAPDLSNDFYLNLMDWANSNYLTVALANGVYMWNASSGEIVDLVELDESQLVTSVKFHDQSTYIAVGVSDGSVLIFNSETKQKLRTLRGHSHRVSCLDWNGSLLCSGARSGNILVHDTVSANRNAQHLLTGHTQEVCSLKWNDEKSYLASGSADSSVKIWSLNQGTGGNGGNEEASTFLTNTLTGHIAAVKALTWVNSSSSVIISGGSYDPFDFSS*	GO:0000151,GO:0031461
TRINITY_DN12698_c0_g1	CDC20_MOUSE^CDC20_MOUSE^Q:322-1290,H:76-375^36.2%ID^E:7.52e-46^RecName: Full=Cell division cycle protein 20 homolog;^Eukaryota; Metazoa; Chordata; Craniata; Vertebrata; Euteleostomi; Mammalia; Eutheria; Euarchontoglires; Glires; Rodentia; Myomorpha; Muroidea; Muridae; Murinae; Mus; Mus	MCMSPDGEIVASAAEDETIRLWEVFARDIVNSKTKKSNATKVLGNSRNTQQSAAASSSLLMMHHR*	GO:0000151,GO:0031461
TRINITY_DN12694_c0_g1	SVR1_ARATH^SVR1_ARATH^Q:814-1422,H:166-363^44%ID^E:1.01e-33^RecName: Full=Putative ribosomal large subunit pseudouridine synthase SVR1, chloroplastic {ECO:0000305};^Eukaryota; Viridiplantae; Streptophyta; Embryophyta; Tracheophyta; Spermatophyta; Magnoliopsida; eudicotyledons; Gunneridae; Pentapetalae; rosids; malvids; Brassicales; Brassicaceae; Camelineae; Arabidopsis	MCLPSQTRNARLSEFAGCSDEAFRLSTLQVSAAAEPCCAHFLFPESRILGVQV*	GO:0009451,GO:0016853
TRINITY_DN12694_c0_g1	SVR1_ARATH^SVR1_ARATH^Q:814-1422,H:166-363^44%ID^E:1.01e-33^RecName: Full=Putative ribosomal large subunit pseudouridine synthase SVR1, chloroplastic {ECO:0000305};^Eukaryota; Viridiplantae; Streptophyta; Embryophyta; Tracheophyta; Spermatophyta; Magnoliopsida; eudicotyledons; Gunneridae; Pentapetalae; rosids; malvids; Brassicales; Brassicaceae; Camelineae; Arabidopsis	MCMYICACACVCVCVCVRERERERALAHAGVASRRGSEAVVFDGRVTVNGAVVTVPQTMVTSKDEIKVDGKPIKVETATKLLYFAVNKPKGYTCASAVPEEEEEEKMAALDLLDDWIRTWKQRNPGQNAPRLQLAGNLDVNATGLLLVTNDGPWAAKVRTPTTGLTKEYTVRTDPKPTKKHIKQISEGAHVDEEEDVFVQPLAVGTDEDGSANRIRIVVGQCSSRQVQMNTGATDLSASPYPCPGGSILPCLYAVRRLLLHRPAPPARPFPRQPTLGFNPESSNLPGATPPFTSGPDPCGKHWLASEQREACPNWGLPNASRPWLWRPH*	GO:0009451,GO:0016853
TRINITY_DN12694_c0_g1	SVR1_ARATH^SVR1_ARATH^Q:814-1422,H:166-363^44%ID^E:1.01e-33^RecName: Full=Putative ribosomal large subunit pseudouridine synthase SVR1, chloroplastic {ECO:0000305};^Eukaryota; Viridiplantae; Streptophyta; Embryophyta; Tracheophyta; Spermatophyta; Magnoliopsida; eudicotyledons; Gunneridae; Pentapetalae; rosids; malvids; Brassicales; Brassicaceae; Camelineae; Arabidopsis	MTLACENTPSPCGALEGAAEAKEVADVGVGGEVEGGGRESGAGLKSRFG*	GO:0009451,GO:0016853
TRINITY_DN12634_c0_g1	SSY1_SOLTU^SSY1_SOLTU^Q:2592-3500,H:368-638^48.2%ID^E:3.05e-82^RecName: Full=Soluble starch synthase 1, chloroplastic/amyloplastic;^Eukaryota; Viridiplantae; Streptophyta; Embryophyta; Tracheophyta; Spermatophyta; Magnoliopsida; eudicotyledons; Gunneridae; Pentapetalae; asterids; lamiids; Solanales; Solanaceae; Solanoideae; Solaneae; Solanum	ISPTNLSTRGFQTQDKSAVQFAFSNLSFLVQKAELVAGSESLESQPNRHRLDFPGWSSTTHS*	GO:0009532,GO:0009570,GO:0005976
TRINITY_DN12634_c0_g1	SSY1_SOLTU^SSY1_SOLTU^Q:2592-3500,H:368-638^48.2%ID^E:3.05e-82^RecName: Full=Soluble starch synthase 1, chloroplastic/amyloplastic;^Eukaryota; Viridiplantae; Streptophyta; Embryophyta; Tracheophyta; Spermatophyta; Magnoliopsida; eudicotyledons; Gunneridae; Pentapetalae; asterids; lamiids; Solanales; Solanaceae; Solanoideae; Solaneae; Solanum	MPALAMKIALSRPTGSRFLGGRYQQSHATHRSGVSSKTDCRRTITHLRAAEAGAEVTETGVEEVETVEDELADIPMNAEYAEDSGITILDEDGNIQSVKIGEDIDSPVAEQHTIVFVASEVAPWSKTGGLGDVMGSLPAALARRGHRVMVIAPRYGPYEDAVDTEVCPVTLTRRPWLAHPTTLLSCWIVPTLTRLRLG*	GO:0009532,GO:0009570,GO:0005976
TRINITY_DN12634_c0_g1	SSY1_SOLTU^SSY1_SOLTU^Q:2592-3500,H:368-638^48.2%ID^E:3.05e-82^RecName: Full=Soluble starch synthase 1, chloroplastic/amyloplastic;^Eukaryota; Viridiplantae; Streptophyta; Embryophyta; Tracheophyta; Spermatophyta; Magnoliopsida; eudicotyledons; Gunneridae; Pentapetalae; asterids; lamiids; Solanales; Solanaceae; Solanoideae; Solaneae; Solanum	MGLPIRPEVPLIGFIGRLDDQKGADTILGAMPWLASQDVQVVLLGTGREDLENGFKWAESEFRDKVRAYVGFNVPVSHQITAGADLLMMPSRFEPCGLNQMYAMAYGTPVIAHETGGLRDSVLDVPYHDSIGSDAGTGWTFQNSDVQGLMHALGMALHCYWNDEEKFKKVQITGMRRDSTWETAASNYEEIFSWAKMDLPTTG*	GO:0009532,GO:0009570,GO:0005976
TRINITY_DN12634_c0_g1	SSY1_SOLTU^SSY1_SOLTU^Q:2592-3500,H:368-638^48.2%ID^E:3.05e-82^RecName: Full=Soluble starch synthase 1, chloroplastic/amyloplastic;^Eukaryota; Viridiplantae; Streptophyta; Embryophyta; Tracheophyta; Spermatophyta; Magnoliopsida; eudicotyledons; Gunneridae; Pentapetalae; asterids; lamiids; Solanales; Solanaceae; Solanoideae; Solaneae; Solanum	MRMGTPYGDANGEFGDNQFRFSLFTAAALEAPLQVPIDGQPYGQDVVFVANDWHTSLIPVFLAAKYRSHGVYLGARSVLAIHNLFHQGCFPPDTFGNLGLSDNWYDCLGWRFMERAHMACYSYGHAINYMKAGLTTADRIVTVQAISCPMALQTFSKSCTTVVGSH*	GO:0009532,GO:0009570,GO:0005976
TRINITY_DN12696_c0_g1	NUP98_CAEEL^NUP98_CAEEL^Q:2646-3101,H:775-926^35.1%ID^E:3.17e-18^RecName: Full=Nuclear pore complex protein Nup98-Nup96 {ECO:0000250|UniProtKB:P52948};^Eukaryota; Metazoa; Ecdysozoa; Nematoda; Chromadorea; Rhabditida; Rhabditina; Rhabditomorpha; Rhabditoidea; Rhabditidae; Peloderinae; Caenorhabditis	MSSRCRHLQASAGESGGEAAVLGRCRARLADAIEIHDKHSEQVAASTGVPPSVPLRALKCSRKRSELAELCNSFNLAALEAHKAAPQAMEQVVATHEMGAWQLLLELFVLVDCSDSAVMGEEEDGGATANLAAVRRRARVSNLLGQLTLKTVQSQVAAATELDSVALAWLTGHEVGPAMAAAASAGDVRLATILAAAGAGSLAVRPSCREQLSLWQEEGLASYISPTRLSLYRLLAGQVGLPSPQSVLGSLSLSVLRPLSPGTALQPLIPSPPALCLQAPHDDPSFFCCNG*	GO:0048024,GO:0050684,GO:0043484
TRINITY_DN12696_c0_g1	NUP98_CAEEL^NUP98_CAEEL^Q:2646-3101,H:775-926^35.1%ID^E:3.17e-18^RecName: Full=Nuclear pore complex protein Nup98-Nup96 {ECO:0000250|UniProtKB:P52948};^Eukaryota; Metazoa; Ecdysozoa; Nematoda; Chromadorea; Rhabditida; Rhabditina; Rhabditomorpha; Rhabditoidea; Rhabditidae; Peloderinae; Caenorhabditis	MAGFGGFGTGGGFGAAPASPFGQPQSTPAFGAAPAASPFGAPAAPSPFGGTPAAGGFGQPQSQPAFGAAPTPAFGGASTSFGAAATPAFGAQQTSAFGAKPAAGGFGTFGSTASASPFGAPQSTPAFGSATPAFGSSTPAASPFGGGGGLTSQPTFGAAAAGPSTGFGGAAATPAFGASPTTGFGGAAGGGMFGGAAAAPGQGGSRAVAYRKTQDQDTSSQGMQRVTYLSISAMPEYAGKSAEEIRYEDYSAGCKGNTGAPAAAGGSPFGAPTASPGGAFGAPAASPFGAAAASSPFGAASTPAFGAASTPAFGAASTPAFGASLTASPAFGGFGAGASSAPAFGAAAASSPFGAASTPAFGAASTPAFGAASTPAFGAAATPAFGAAPFGAASTPAFGAAASTPAFGAASTPAFGAAPTAASPFGAAQPGAFGATPTASSPFGATQPGAFGAAQPAATPFGATPASNPLAGGFGSATPGAFGAASTPSLFGASSATGAFGTPQASSAFGASTPGQTSLFGATQSSFGSAAAGQTGAFGSFGAPSAGGGMFGSTSAFNKPAGGLTPGLSPASGGMFGFTQPGATAASPFGTPQPGGAVTPAATPPGIAQSPYGALPAPPSIGGSASRPAMKVGISQYPVGGGTPGSGLSSALITPRTVMRSNVRMKANRRTTPSAAHRSAKDAAASSPAFSLNSSMSSPASSLFTPRENPRRLFIRDAPPSTSSAYASAPVPAAASPFPGSGRGEPASHRAAAAPAAQSPHTPLPSAAGNGTLSALNGKGDAGRGAAKAAATSIGSMPTNAAANGSTNGFAADDGQPGDQLPTLRREDYYMEPSIEALSEAARMDPAALKAVHPFTVGRRGLGSVTWNVPVDVRGLDLDAIVHIRSKAVEVYPEDVDSPPEGSGLNKPATVTLLKVFKIDKATGMPTKSEAAIKKFRKRLVEHSAQQDSKFVSYAADSGEWVFEVAHFSRYGLDDDDDDEDDDDDEDEAEDDLGGMGVSRPRGSKAAFPMPSSSMEDSPVGGGEADTPGGGPWSSPEVVGGEDMMLGDDAMGAAGVLYPEDSLEDADTMDDAPRHLDFADSYYEPDGAPQGGRAGPLSSSAALPLVHALPANLQLDVGELAEMRMGMQAAAVQAAVSGSAGPRGDSAAFQAGEPPPHVRGCGPDGGALLLGWVGSVGPVGNGVRRSHWWVVVGLLRGRSFRVGWGPHRRWAGRPSLRPGTLGRPARALSAAPPTQRCRLRRRQPRPRAPPRCPPSCRRPAGDRAGLSSRWVRPRLCSRAPLVVRPQAAGSGPWGKL*	GO:0048024,GO:0050684,GO:0043484
TRINITY_DN12696_c0_g1	NUP98_CAEEL^NUP98_CAEEL^Q:2646-3101,H:775-926^35.1%ID^E:3.17e-18^RecName: Full=Nuclear pore complex protein Nup98-Nup96 {ECO:0000250|UniProtKB:P52948};^Eukaryota; Metazoa; Ecdysozoa; Nematoda; Chromadorea; Rhabditida; Rhabditina; Rhabditomorpha; Rhabditoidea; Rhabditidae; Peloderinae; Caenorhabditis	MWYGLPPTASLAEVVRAFLADAKVARASAPLPSYLGGGTRIPGSSDSQQRVKQADAWLSLMCLQAGVSEPEEGAGQLPSTSLDSLLHPANHTPDPLDHTFSWLLGSVLQAIGALASAGLPPARPPPADGSPASSSVAPPDSIFRLSASLVGHAEMLGEPLLALYVACNTPDHPLTPGLRDTVVRQLLLRHAPALLVGADTSATEERLCSHLGVPRQWLAEARAQWARYSWQPAVEVRELLAAADWEAGHAKLFLDIAPAMFLCGQHKLTPACASVSLPLPVLIRNSRHCCHSSRPTPPPSRVGAQAAAFTTRSTACRPRLPPAPTPEPHGPFRSTSAPWAMQSAMPARACH*	GO:0048024,GO:0050684,GO:0043484
TRINITY_DN12696_c0_g1	NUP98_CAEEL^NUP98_CAEEL^Q:2646-3101,H:775-926^35.1%ID^E:3.17e-18^RecName: Full=Nuclear pore complex protein Nup98-Nup96 {ECO:0000250|UniProtKB:P52948};^Eukaryota; Metazoa; Ecdysozoa; Nematoda; Chromadorea; Rhabditida; Rhabditina; Rhabditomorpha; Rhabditoidea; Rhabditidae; Peloderinae; Caenorhabditis	MPLKAAAASQGGAPVTNRQTVAVALSRLSKDCAAWAMEGLAVGRQRALLPGQDFALSLASLPAQQRSCNLQVVAANLMKAVASS*	GO:0048024,GO:0050684,GO:0043484
TRINITY_DN12753_c0_g1	PT505_ARATH^PT505_ARATH^Q:854-1639,H:79-306^38.3%ID^E:7.28e-39^RecName: Full=Probable sugar phosphate/phosphate translocator At5g05820;^Eukaryota; Viridiplantae; Streptophyta; Embryophyta; Tracheophyta; Spermatophyta; Magnoliopsida; eudicotyledons; Gunneridae; Pentapetalae; rosids; malvids; Brassicales; Brassicaceae; Camelineae; Arabidopsis	MPVDSWPGLWQSRDVVQCVGCETGTNYKRRKLVVERRGRQVELAFTACFLDESSWRLKLLLQMNTAMLAKILEPIMCTKVRETGARRPPVVCRCRFVRTIAMFKQYHVATVKTVTTAVRIDTAMFETEAEIR*	GO:0010154,GO:0048316
TRINITY_DN12753_c0_g1	PT505_ARATH^PT505_ARATH^Q:854-1639,H:79-306^38.3%ID^E:7.28e-39^RecName: Full=Probable sugar phosphate/phosphate translocator At5g05820;^Eukaryota; Viridiplantae; Streptophyta; Embryophyta; Tracheophyta; Spermatophyta; Magnoliopsida; eudicotyledons; Gunneridae; Pentapetalae; rosids; malvids; Brassicales; Brassicaceae; Camelineae; Arabidopsis	MWYLHQVFVLAVTFAVSVVCGVAALAYIPVSFKVRSAVPLCRVHRHFPKSSRDKASVISSVSYALQEMIAATTPLFTAVIAFAAGEREDWMRCIALLMVALGAIVATEGEPMWNTLGFLLGMAATVTRGLKSVLQHVLLSSEEKLDSMNLLRFMSMFAVAVLIPAAVAVDGPLLFINTVTASIEEGNVEFLAWLSLNICSAFLVNLFSFLVTKVVGPTSLQVLGNFKGVLCAFLSVMIFENPVTVQSVGGYTLTTAGVFCYSYLKQRASTKVTKQKTDALSSPEARLRLPLDASKLPLLSGESKV*	GO:0010154,GO:0048316
TRINITY_DN12882_c0_g1	MYB52_ARATH^MYB52_ARATH^Q:449-739,H:5-98^56.7%ID^E:7.6e-33^RecName: Full=Transcription factor MYB52 {ECO:0000303|PubMed:9839469};^Eukaryota; Viridiplantae; Streptophyta; Embryophyta; Tracheophyta; Spermatophyta; Magnoliopsida; eudicotyledons; Gunneridae; Pentapetalae; rosids; malvids; Brassicales; Brassicaceae; Camelineae; Arabidopsis	MLSDEGDLADEERAPVLKKHKAPSAATKASVASASLFRQTSDREQKRRVPAVALSSHACSPDSPNPGHGEGHLPELRPKQIAFTCPAGESPKPTEPSQRAPPDLAFPTVAAAAAAAAAPLGGCEGKEQGLQNAGMPVGAEHVKEELQGQPGGQPGASIGGLSLGPYPVLQQHPILGLYMQLQQLQALGNQPADGTPGTGASPPLAASIQTQAGAVAGDSAGPGSSFPSGLSSVVDAHFPASSNPAGGPLPFAFSQDKVTALQASIALGQSETTNSTTPITIHVPGLSVPLELRVPVAKKNSTGSSPSCSSDGTICRPISPDTPMKNTEENPPQRLPSGISQDDARLATPRVEASKAAVPYRDLNAPAPIILPGIKCGAEVNVCSLLPAL*	GO:0009737,GO:0009651,GO:0009723,GO:0050832,GO:0009620,GO:0009414
TRINITY_DN12882_c0_g1	MYB52_ARATH^MYB52_ARATH^Q:449-739,H:5-98^56.7%ID^E:7.6e-33^RecName: Full=Transcription factor MYB52 {ECO:0000303|PubMed:9839469};^Eukaryota; Viridiplantae; Streptophyta; Embryophyta; Tracheophyta; Spermatophyta; Magnoliopsida; eudicotyledons; Gunneridae; Pentapetalae; rosids; malvids; Brassicales; Brassicaceae; Camelineae; Arabidopsis	MAEAVESHQLSAEMSSCASRGSLRRTTWTPEEDERLRQLVGVYGPCNWSLIAQSLHSDPPRNGKSCRLRWFNQLNPDLNKEPFSDNEEAIIVAKHKELGNKWAAIAKFLPGRTDNAIKNYWCAPPSPPPPVRQTPAQLFVHACGFAAHPGCFRHPELGLFFFSCTLWHTVHNESLPCFVGMDILNEKQC*	GO:0009737,GO:0009651,GO:0009723,GO:0050832,GO:0009620,GO:0009414
TRINITY_DN12850_c0_g1	PDIA6_RAT^PDIA6_RAT^Q:611-1819,H:30-385^27.4%ID^E:3.34e-36^RecName: Full=Protein disulfide-isomerase A6;^Eukaryota; Metazoa; Chordata; Craniata; Vertebrata; Euteleostomi; Mammalia; Eutheria; Euarchontoglires; Glires; Rodentia; Myomorpha; Muroidea; Muridae; Murinae; Rattus	MMACGQRLYSSLIAVLLLTAAVLPLGSGMYDSTDAVEELTGTAYSNEKEELYKFEENPPSLHETSVPSSLLQFLFCTGASSCRWRSAGLGRSTTASVSLLPSFTCSFTSPSVLSYNAYPPVTALLVSPFSCGHCDIPRKGQEVHADIFVLFVPRSLSDDNFEEEVQQSEDYWLVEFYAPWCGHCQKLAPEWKKAAKELHGVARLGAVNCDDEKSTCSKYGIKGFPTIKAFGSDKESPSDYQQVGIHPIRSVPGLANLSGASPKHVCYWLCFGNPRSMLTAGPGRDASSIVSFVKESLGPGAASSKLVTPLTYLETYFFLHEDNTPKVILLTKGEGKTPSWLSSLAVKYKDGRQRSVKFAHADVDKQPQIAKNFKVEKFPMLITARITGSWKDGRGFFSNFASLGGLKRSEAIKASKEVIDEIALGDFDEESLTPLPAFPPPDTPKKLAPTTFAKLDSENIDTHCFGGSKAICVLAFVSPEKGTEEFPEKVELVALSRKYRNDPFSFVWLEVGNQAEFVGAFGLAPEQAPALAVVKHGKRTRFALHSGTFTSQSMSDFLDRTLGGDLTFKPLAPVPELVPAYLQDVSDE*	GO:0016853
TRINITY_DN12897_c1_g1	.	MRCLGDRVTAMSHLACLADSVFCFLTRSVLGITFQCTMTVMGVAPVRYKVLTSEFIKSKLSAEDDEVKKLTGSGIGKGCHPDPGLGRFADKLPLEDWMKLNTAQRAAGNYLEQQTAIITLLLLSGLFHPVFAASTGGIYMVGRSLYASGMTSKAGVGKRGPGFGISMLCHLALLGCTVFSGLRMTGLFQGFA*	GO:0098754,GO:1990748,GO:0016209,GO:0098869
TRINITY_DN12897_c1_g1	.	MGFSLGHRIPAAAVMTHPKAGVMDGMRGAKNDIVIYGLGYLYGGSNDDLKDYQPE*	GO:0098754,GO:1990748,GO:0016209,GO:0098869
TRINITY_DN12823_c0_g1	GBRR2_BOVIN^GBRR2_BOVIN^Q:4286-4978,H:123-347^36%ID^E:3.53e-32^RecName: Full=Gamma-aminobutyric acid receptor subunit rho-2 {ECO:0000250|UniProtKB:P28476};^Eukaryota; Metazoa; Chordata; Craniata; Vertebrata; Euteleostomi; Mammalia; Eutheria; Laurasiatheria; Artiodactyla; Ruminantia; Pecora; Bovidae; Bovinae; Bos	MVEEELDLMSAGSGSGTNLDDTDYADGLSEEPPELVTLGQEYAEAIWTPDIYFPDSVNIERPGKDLISDSMVLALYNDSVLFQSMRLQMKIRCKLALTLFPMDIQHCDICLESYQYHTGDLQLEWWDGKLEMDREKMMRYGVANFHIDYTSFINTTITQDFGFGFNYTTLCVQVRLVRKLSIFLITMYLPSISLVALSWVGFWIDKRAVPARASLTITTILAQITLITGTANQFPGIADLKVADLYLIINFFFVFASLIEFALVSYEPPVKTMAKSWLHSTREKLKTKASTDTKSGSEGYTRANNMSRLIPDLHKLETSNSNSNSESPNLKIMEMNGNGGKKPVKNFMPSSNGCVTTGVDSHNSSVALPFRKDSARGILAQPKPKGSPLSLRQAILRREKLLEQKESRDSDSMNELSDADSFASNKFVDKPIKLQKTQPINAKSDKSNKDSMNLALPPPKYETTSSTSPLLPSFRLGNQSPILSKKREGPIVYSGTATDDFLEIVDCRGFPGLKKDLYSTTAVKNRKPVVYQTKSNSAGGENSSNAVDDTVTPSLEMQNKPLQAVIKMDKMQKHPAKNQNSKIKKRKSSSKAERGDSVDTTYPKQSCVCRMIKKVFPCMRPLFDYFQSDQFSKDNADSVSKWLFPTTFAIWNILYFSITLTLAGRLQYWIHDGNFFNAA*	GO:0051970,GO:0099095,GO:0005237,GO:0030594
TRINITY_DN12823_c0_g1	GBRR2_BOVIN^GBRR2_BOVIN^Q:4286-4978,H:123-347^36%ID^E:3.53e-32^RecName: Full=Gamma-aminobutyric acid receptor subunit rho-2 {ECO:0000250|UniProtKB:P28476};^Eukaryota; Metazoa; Chordata; Craniata; Vertebrata; Euteleostomi; Mammalia; Eutheria; Laurasiatheria; Artiodactyla; Ruminantia; Pecora; Bovidae; Bovinae; Bos	MFCYIFSYSNRLLLYLGCCVVVVSVVEGFSFDSDDGRDGAWLTRAFNQDLALPELYNKHLRPQHKGGKSGPPDLVQVGLKIYSIGPISESDMTMQIDMYFRTSWTDERLESTFDFLVTDNSSNYYIDAQREKRRKLHQQQQKQMMEEEKRGGKMRDGTPVPGNGSSSPVGVNSSGKFHVEVN*	GO:0051970,GO:0099095,GO:0005237,GO:0030594
TRINITY_DN12823_c0_g1	GBRR2_BOVIN^GBRR2_BOVIN^Q:4286-4978,H:123-347^36%ID^E:3.53e-32^RecName: Full=Gamma-aminobutyric acid receptor subunit rho-2 {ECO:0000250|UniProtKB:P28476};^Eukaryota; Metazoa; Chordata; Craniata; Vertebrata; Euteleostomi; Mammalia; Eutheria; Laurasiatheria; Artiodactyla; Ruminantia; Pecora; Bovidae; Bovinae; Bos	MTKSTPQVQRRSLIGKQGESLDMIREAFTLVQKPQSYPHKAIVQIDIKLFNPTFKTF*	GO:0051970,GO:0099095,GO:0005237,GO:0030594
TRINITY_DN12836_c0_g2	.	QTSGSLSAKPASGWLHPDESLLGDGVRFHVNYVGCVKIKESMRNLDFDKRTLLAREAICQVVHFTHYKRLINWTPNENLQKGNGGVNLGSMIDTQYVTPPSAGSRVLLSISTE	GO:0005165
TRINITY_DN12981_c0_g1	P4H7_ARATH^P4H7_ARATH^Q:1251-1739,H:138-295^56.4%ID^E:2.1e-53^RecName: Full=Probable prolyl 4-hydroxylase 7 {ECO:0000305};^Eukaryota; Viridiplantae; Streptophyta; Embryophyta; Tracheophyta; Spermatophyta; Magnoliopsida; eudicotyledons; Gunneridae; Pentapetalae; rosids; malvids; Brassicales; Brassicaceae; Camelineae; Arabidopsis	MPRQPRCRGGIAGIAAVLLSLHFSTATGRSVKDIQYMQDDRFPGWKGEVATVNAMLKQTHELEKQIHGAVKESLPEASEPESHTVASRLPESYVSHHRLTFGGDSGQVFPFFLASQFVRGPPVQNLFFLVCVVPPPDMHG*	GO:0018208
TRINITY_DN12981_c0_g1	P4H7_ARATH^P4H7_ARATH^Q:1251-1739,H:138-295^56.4%ID^E:2.1e-53^RecName: Full=Probable prolyl 4-hydroxylase 7 {ECO:0000305};^Eukaryota; Viridiplantae; Streptophyta; Embryophyta; Tracheophyta; Spermatophyta; Magnoliopsida; eudicotyledons; Gunneridae; Pentapetalae; rosids; malvids; Brassicales; Brassicaceae; Camelineae; Arabidopsis	QEVPELGTSFTFIDVRAHCRAKYDQKLAAGFHMTSAAEAGLQHLEPIRCPL*	GO:0018208
TRINITY_DN12981_c0_g1	P4H7_ARATH^P4H7_ARATH^Q:1251-1739,H:138-295^56.4%ID^E:2.1e-53^RecName: Full=Probable prolyl 4-hydroxylase 7 {ECO:0000305};^Eukaryota; Viridiplantae; Streptophyta; Embryophyta; Tracheophyta; Spermatophyta; Magnoliopsida; eudicotyledons; Gunneridae; Pentapetalae; rosids; malvids; Brassicales; Brassicaceae; Camelineae; Arabidopsis	MQILRYEHGQKYDPHQDYFHDEVNQRDEMGGQRVATVLMYLATVEDGAGGETVFPKVKVANDTRDPKVWSDCARKGLAVKATAGDAVVFYSIKPDGSLDPNSLHGSCPTYAGEKWSATKWIRAKAFDRAPKKKRSGCYDEEIMCETWAEKGECEKNPSACQPISFACHSLIDVPIVDWIDTPGGVCRTVNPAFRYHCLHSRFYWHANLSVLPVCKLGVFWIVCCGGGGGGARAGGGASPCANLVFSG*	GO:0018208
TRINITY_DN12943_c0_g1	IN21A_ORYSJ^IN21A_ORYSJ^Q:654-1253,H:40-228^29.9%ID^E:1.03e-18^RecName: Full=Protein IN2-1 homolog A;^Eukaryota; Viridiplantae; Streptophyta; Embryophyta; Tracheophyta; Spermatophyta; Magnoliopsida; Liliopsida; Poales; Poaceae; BOP clade; Oryzoideae; Oryzeae; Oryzinae; Oryza; Oryza sativa	MQLFGMGLPSPPAPTESQLEAGRKLTANHEAVIGDIMKNAGLMDTDSEFVQRAVDITVFNLASSLQGKDSVIRMKDAWEEKADAKRASAVSAATLAFLRSRVSSPRDMSASACESFRAGIDELIKTVYW*	GO:0009532,GO:0009570
TRINITY_DN12943_c0_g1	IN21A_ORYSJ^IN21A_ORYSJ^Q:654-1253,H:40-228^29.9%ID^E:1.03e-18^RecName: Full=Protein IN2-1 homolog A;^Eukaryota; Viridiplantae; Streptophyta; Embryophyta; Tracheophyta; Spermatophyta; Magnoliopsida; Liliopsida; Poales; Poaceae; BOP clade; Oryzoideae; Oryzeae; Oryzinae; Oryza; Oryza sativa	MPSTAAMRTAAQLSAGGVSRHGRPHRASRPSPRQLPAGFQPRRLPEAVSAAETEVSTITTDWSTLEGLEAIPGSWNLRPGQEPSTAPEPSLPTSPDSKTSKRVLLYRDTNSWCPFCERVLCALVEKGIDFDTVFINLMNKPDWYMDMVPTKMVPAIMIDGEVHYESAVILEKLEEAFPEPPLLPADPKLRERAAELIATADEYGGAGYRFLQGKDRSLAEGEPQPSLAEFQEKFEAKLVELEEALGETDGPFFMPEFSLVDICFIPSMQRLSAHLAAYRRFHFKGDPAYPRVTEWLRAVGEKESYNAVKTDDATHAQIVGQVTFPIPCFTSQAALPYLVAS*	GO:0009532,GO:0009570
TRINITY_DN12997_c0_g1	MYST1_ARATH^MYST1_ARATH^Q:573-1814,H:61-441^52.6%ID^E:2.6e-130^RecName: Full=Histone acetyltransferase of the MYST family 1 {ECO:0000303|PubMed:17877703};^Eukaryota; Viridiplantae; Streptophyta; Embryophyta; Tracheophyta; Spermatophyta; Magnoliopsida; eudicotyledons; Gunneridae; Pentapetalae; rosids; malvids; Brassicales; Brassicaceae; Camelineae; Arabidopsis	MLLVPSPGDGCPTAPHAAVSAHAGPTRAVWVAAGYSKHAAVPCLEGAAPDAEVEGYVVEEISRSGPTQTSLLYQASGNLGWNCSSSTHTSGVSARVICLLPGMA*	GO:0016746,GO:0016410
TRINITY_DN12997_c0_g1	MYST1_ARATH^MYST1_ARATH^Q:573-1814,H:61-441^52.6%ID^E:2.6e-130^RecName: Full=Histone acetyltransferase of the MYST family 1 {ECO:0000303|PubMed:17877703};^Eukaryota; Viridiplantae; Streptophyta; Embryophyta; Tracheophyta; Spermatophyta; Magnoliopsida; eudicotyledons; Gunneridae; Pentapetalae; rosids; malvids; Brassicales; Brassicaceae; Camelineae; Arabidopsis	MAKLDAHIVSGGGAAVDPSPNQLGNGSMQSEAKPPKAAQPAQPSNTGSLAKVDIKDEPQQSAKEWPSAAYDIGLKVLCCSVFDNQQRIATIVYRRQNSGDGLYEYYVHYADLDKRLDEWVSVSRLSPYNPDLAPPQEPLLSPRGCALDLLSPNSQARVTRKNKRLLEDTLHLQKDINELPASDQTYEREHQEKTKVRNIQVVELGKYEMDAWYYSPFPGVEQGTEKLYLCEFCLKYMRKKKTLLRHRAKCMHRHPPGDQIYRSADPPPDAGQGAPLPRLSMFEVDGHKSKVYCQNLCLLSKLFLDHKTLYYDVDPFLFYVLTEEDELDPGAHHVVGYFSKEKASSEEYNLACILCLPPHQRKSYGKFLIAFSYELSKKEGRVGTPERPLSDLGQVSYRSYWTRVILDILKEHKGNLSINDIVKVTAIKHEDIVTTLQGLNLIKYWKGQYIISVTPRVLEDHLKAINGQKPFRTVDPALLRWAPHPFPPTKRARG*	GO:0016746,GO:0016410
TRINITY_DN12949_c0_g1	.	MPQTIMVAEELQSLINGDKTVVVFFCAIWNGKSNFMQTVFDSYENHYPNAVFVKVDVDVAPGSHQI*	GO:0098754,GO:0044272,GO:1990748,GO:0072593,GO:0016209,GO:0098869,GO:0045454
TRINITY_DN12929_c0_g2	MCM7_XENTR^MCM7_XENTR^Q:169-2367,H:3-713^59.9%ID^E:5.16e-296^RecName: Full=DNA replication licensing factor mcm7;^Eukaryota; Metazoa; Chordata; Craniata; Vertebrata; Euteleostomi; Amphibia; Batrachia; Anura; Pipoidea; Pipidae; Xenopodinae; Xenopus; Silurana	MLRSNLNQFQMKHASANYLFIYLFEQNLNNDKVCRSQDIENKPLKFALTLVR*	GO:0003697
TRINITY_DN12929_c0_g2	MCM7_XENTR^MCM7_XENTR^Q:169-2367,H:3-713^59.9%ID^E:5.16e-296^RecName: Full=DNA replication licensing factor mcm7;^Eukaryota; Metazoa; Chordata; Craniata; Vertebrata; Euteleostomi; Amphibia; Batrachia; Anura; Pipoidea; Pipidae; Xenopodinae; Xenopus; Silurana	MDRSRANKTRDYSSELTTIKDFLSNYYTDDPEHGGKCFKYLQKLKQVAQRDLVAIHIDLDDVIDSDPDLGEKIQLNVPRYQGMFCSAVDDVLVELQGTQIVKKDALDVFIDHRLRHEAKVEAGQLQSKDPRKVFPPELLRRYDLFFKAPSAQKAKPIREVKASTIGKFVTVKGVVLRSTEVKPRLDVATYTCDKCGAEAFQPVMSQSFMPLIFCPSTECKSQSSGGKLLLQSRGSKFIKFQEVRIQERSELVPVGQVPRTIQVMISGENTRVVGPGDNVVISGVLLPQRQTGFRQMLAGLLADTYLEAHHLQQVSKLMVSGEEEAAAQPMTEEEADVLREDNFYEKLACSIAPEIYGHEDVKKALLLLLVGGIDNTPKGMKIRGNINICLMGDPGVAKSQLLSYIARLAPRSQYTTGRGSSAVGLTAAVMKDPVTNEMILEGGALILADQGVCCIDEFDKMMDSDRTAIHEVMEQQTVSIAKAGIMTTLNARVSILAAANPAYGRYNPRKSIEQNVQLPAALLSRFDLLWLIQDKPDTENDHALAQHITYVHQNKTHPPLHFTPIDSTTMRRYIQLAKSKNPTVPKHLTDYIAAGYIEMRRNSRDKKVDSLFVSARTLLAVVRLSTALARLRLGDEVTRDDVNEAMRLIEMSKDSLLGDEEIAQMGKGNKKDKIFNIIRDLLNDYTKSGSGDGDDEDADLGSLKVDKSLAQDRLRASGFNEQEIQDVLNEYENNGVIMIRRGYIIFCD*	GO:0003697
TRINITY_DN12938_c0_g1	MYB73_ARATH^MYB73_ARATH^Q:806-1135,H:4-113^62.7%ID^E:8.18e-42^RecName: Full=Transcription factor MYB73 {ECO:0000303|PubMed:11597504};^Eukaryota; Viridiplantae; Streptophyta; Embryophyta; Tracheophyta; Spermatophyta; Magnoliopsida; eudicotyledons; Gunneridae; Pentapetalae; rosids; malvids; Brassicales; Brassicaceae; Camelineae; Arabidopsis	PAASSGRCVPPPAWAGMLLWARVVTLRVRCHAVFTDQGVRSLGGAFRARLALRINHIDQSSSQCFASARQHDTHVVTTGRHSREPLNSPSLVDHWQLLPIAREEHCVCSDSV*	GO:0009737,GO:0009651,GO:0009723,GO:0050832,GO:0009620,GO:0009414
TRINITY_DN12938_c0_g1	MYB73_ARATH^MYB73_ARATH^Q:806-1135,H:4-113^62.7%ID^E:8.18e-42^RecName: Full=Transcription factor MYB73 {ECO:0000303|PubMed:11597504};^Eukaryota; Viridiplantae; Streptophyta; Embryophyta; Tracheophyta; Spermatophyta; Magnoliopsida; eudicotyledons; Gunneridae; Pentapetalae; rosids; malvids; Brassicales; Brassicaceae; Camelineae; Arabidopsis	MVRAKSAWHPEEDSLLTDLVEKHGPRNWSLIANGIPGRSSKSCRLRWCNQLSPSVNREPFTHEEDMNILKLHSQMGNKWAEIAKLMPGRTDNSVKNHFNSTLRRKFPHLVAGPDSEVSALLARPSLPSSSVSDGISPLSFGNDLTGPFPPAENNINAALLSMIMGSAPPPARVSHQSNLEQITTGLLLGTALGASQHQNQTSPGAGGIAQALAALAARGSATAATMHPSLGIHNHRAFDNPAAEVLRKALLAPVQPAPPPAQTLSSLLGGASQPDFGTLKLLTSLLSQTAQQSPMQESQSYMPRGSSSVRVSATPEPNAGDEDTDDERFKKVDAHSLHPGSVRKFSDIASHDIRERSPAPKLQRRSSPMSDKTASDTTVVEPRHEGSAFKAVRAGADAQISALREASVERSPSGPQHPPTVSLSSADVPSMQTASDSIRTDAAKDKEVISVASTTLSRFIHEVASSKLGHSMPTPLHTTDSMAAQMQAHMLASALRAGADPTLETGISMSQQQKKIDARPQAVELAL*	GO:0009737,GO:0009651,GO:0009723,GO:0050832,GO:0009620,GO:0009414
TRINITY_DN12938_c0_g1	MYB73_ARATH^MYB73_ARATH^Q:806-1135,H:4-113^62.7%ID^E:8.18e-42^RecName: Full=Transcription factor MYB73 {ECO:0000303|PubMed:11597504};^Eukaryota; Viridiplantae; Streptophyta; Embryophyta; Tracheophyta; Spermatophyta; Magnoliopsida; eudicotyledons; Gunneridae; Pentapetalae; rosids; malvids; Brassicales; Brassicaceae; Camelineae; Arabidopsis	MRNVHLCALLTLIQSQRSFSILLEIIAVMHHAKHQNPPPPPPGNAPGWAPRAPGHPRGVTIKAPPPPPPTPARGRATGAQPPEAGYH	GO:0009737,GO:0009651,GO:0009723,GO:0050832,GO:0009620,GO:0009414
TRINITY_DN12935_c0_g1	ODPB_BOVIN^ODPB_BOVIN^Q:1850-2845,H:29-359^65.7%ID^E:2.05e-145^RecName: Full=Pyruvate dehydrogenase E1 component subunit beta, mitochondrial;^Eukaryota; Metazoa; Chordata; Craniata; Vertebrata; Euteleostomi; Mammalia; Eutheria; Laurasiatheria; Artiodactyla; Ruminantia; Pecora; Bovidae; Bovinae; Bos	MLNMKRCLTMLSKAQRQVRSLQMQQNRLMASQQTTIRDALNSAIDEEITRDDRVFLMGEEVAQYNGAYKVTKNLHTKWGDKRVIDTPITELGFAGMAVGAAFAGLRPICEFMTFNFSMQAIDQIVNSAAKSHYMSAGDVKCPIVFRGPNGAAAGVAAQHSVCYGAYYSHVPGLKVIAPFSGEDYRGLLKSAVRDDDPVVFLENELAYGNPTEISEEAKSEDFLLPIGKAHIELEGKDVTIVSFSKHVGLCLEAAQVLKQEFGVEAEVVNLRTLRPMDTETICNSVRKTNYLLTVEGGWPQSGIGAEIITRIVESDAFDFLDANPMRVTQADVPVPYAANLERLTMPQIENIVVSVKHMLNIEVHSNIKNYAH*	GO:0044272
TRINITY_DN12935_c0_g1	ODPB_BOVIN^ODPB_BOVIN^Q:1850-2845,H:29-359^65.7%ID^E:2.05e-145^RecName: Full=Pyruvate dehydrogenase E1 component subunit beta, mitochondrial;^Eukaryota; Metazoa; Chordata; Craniata; Vertebrata; Euteleostomi; Mammalia; Eutheria; Laurasiatheria; Artiodactyla; Ruminantia; Pecora; Bovidae; Bovinae; Bos	MSHFNSLVRRLACHPMASKYEALLDVFRVKTDSSVSSSFDGNEGRNMAPTINNVDGFLQSNPYDRVAVAKGSKFTARAKVEVRPCKEDEEPQVTINGRLLSEHFDFIQDREQVMFPISVTKMYEKFHINATVEGGGRSSQSNSVRLALSRAMVPFLEENLVEKLRLSGLLTRDPRRRERQKIGQRGPRRKKQFRKR*	GO:0044272
TRINITY_DN12935_c0_g1	ODPB_BOVIN^ODPB_BOVIN^Q:1850-2845,H:29-359^65.7%ID^E:2.05e-145^RecName: Full=Pyruvate dehydrogenase E1 component subunit beta, mitochondrial;^Eukaryota; Metazoa; Chordata; Craniata; Vertebrata; Euteleostomi; Mammalia; Eutheria; Laurasiatheria; Artiodactyla; Ruminantia; Pecora; Bovidae; Bovinae; Bos	MRRVTLVLCRFKGGPGDKIMREPPRFSRPTDPYRQDPQPPHRVSPRPPANKTGATTSSQGIAASSC*	GO:0044272
TRINITY_DN12978_c0_g3	ATG5_ORYSI^ATG5_ORYSI^Q:364-630,H:24-111^43.8%ID^E:1.06e-15^RecName: Full=Autophagy protein 5;^Eukaryota; Viridiplantae; Streptophyta; Embryophyta; Tracheophyta; Spermatophyta; Magnoliopsida; Liliopsida; Poales; Poaceae; BOP clade; Oryzoideae; Oryzeae; Oryzinae; Oryza; Oryza sativa	MSDASSTTRAAVAEQKIPLKLTLAANEVSTLSMPPSIYVMACRQAYLPCIATEAFPHFQKVLPPGDDRPWFDFNGVPLKWHIPVGALYDLMHPSVPTLPWSLTAHHGSDKEQSMRRGQERRMRILRIVEGMQAGAHRRVLGRRWGRELGSDGEERDRAWGGHQGEDIVTQASAGGRAYPAVCDSLSCWALAGVPPTTHLHTPAQVHYRGFPEGTLLSCDSDNAPRDAFFNLLKEAAFVLTGSANSVMSAGSLRDTVWQQVAASKVEEFRQAIEPLNLLSALRGEKQPRVPVKLMVTRIPSGARWSWEFTRVTSIPTNVVNRTSGATVTLADALAEWLPREFPQVQQETPGSISRAGPSHSKEPSPAAPAPPAAAGKEPSPAAAAAPAAAEEEPGSAAGEGSGASREGSGASSRCGTPSSTSDSKPDMLTD*	GO:0099402,GO:0048367,GO:0048827,GO:0050832,GO:0009620,GO:0034045,GO:0048366
TRINITY_DN12978_c0_g3	ATG5_ORYSI^ATG5_ORYSI^Q:364-630,H:24-111^43.8%ID^E:1.06e-15^RecName: Full=Autophagy protein 5;^Eukaryota; Viridiplantae; Streptophyta; Embryophyta; Tracheophyta; Spermatophyta; Magnoliopsida; Liliopsida; Poales; Poaceae; BOP clade; Oryzoideae; Oryzeae; Oryzinae; Oryza; Oryza sativa	MGWDGMGKSPKKGRRAGRQGEHQEAMWPSTATQSGHMHRPTCKHAHGLTHEQIWKGGQTHPLAQVYKHIT*	GO:0099402,GO:0048367,GO:0048827,GO:0050832,GO:0009620,GO:0034045,GO:0048366
TRINITY_DN12978_c0_g3	ATG5_ORYSI^ATG5_ORYSI^Q:364-630,H:24-111^43.8%ID^E:1.06e-15^RecName: Full=Autophagy protein 5;^Eukaryota; Viridiplantae; Streptophyta; Embryophyta; Tracheophyta; Spermatophyta; Magnoliopsida; Liliopsida; Poales; Poaceae; BOP clade; Oryzoideae; Oryzeae; Oryzinae; Oryza; Oryza sativa	SPRLSSQVEPRHSHTLCDAHTMAGLCERPSLQSHADGILTADKAAFGVCGCTGTRAKADPSHVPELFGMGWREVMQQYRRLTVASSLEPA*	GO:0099402,GO:0048367,GO:0048827,GO:0050832,GO:0009620,GO:0034045,GO:0048366
TRINITY_DN13059_c0_g1	.	MKGPYSDGKEQKSLFSLDRSRPGSGSERGDCSTALFERLPAILGKADSQMERDEVEKEQRHREERSVQESMPTSRPSEGEHVDCSRAQLTWWRRSARRTPEGSFPGGPLR*	GO:0048229,GO:0009555
TRINITY_DN13059_c0_g1	.	MSSIVLRRAAALTRMPWAQAIQSRTMAAAADQTDPFMAIFKKQQETYRKLLDKTQALKIPKKTDKAGIQEFANKLAAIRKELGLYWTPENYKGQVFSEMEKLKGETDGTMRDLISKAHTIGVDKSLQKSLLAALDEVEGQLGRPMLCSGDEAAQPMFSKAVAAVKKDFGYEKMDMVAVGDYDTVRPCPPPPCGRAATTASHVCVCASRFPGLCTG*	GO:0048229,GO:0009555
TRINITY_DN13060_c0_g1	.	MDAFGYTTTMSTSSHPSAPPLPADFRWEEPRTLDHNDGRNGWGPEARPQSSSGQPEGAGNVGTSPTVSGSTDSGASSSGVRVPWTVPGVVGGALLGATVGGLAGVVVGTVGGAAAGLYRDVTGQTVLQEWLSMSDRDKRALLAKAGFAYAGSNESSASGAPRREDPSTSDSEGNASYPGLASDSEGNASYPGLTREELDSMPLTPASDGDPVCVLCYTNKVNVMFQPCGHAQLCSRCTAEVLRMSFSGCCPVCRQPIARTSRIYL*	GO:0009941,GO:0009526
TRINITY_DN13010_c0_g1	.	MPTVPHPWTHMSLIDDDRCLSKTWWCKGTQRPPAGHAQALKLRSTMNFTDSREIRWFSCEGLGSGRHTALPPARVPSPRGVIWIVGAGFTSRLSAGSRAVRCPAATITPGRSLVSGAELCPGYEVGGGDVAGWCPGGGGVLWPADSPPAKTVEARGDPLTRSGATSSLPLSLRLLLLLLLLPLRFSASESGRLSSESWGRETQQAQHNRKGKASQWTSPA*	GO:0005976
TRINITY_DN13010_c0_g1	.	MDVTGMTVCRDGSRVVISCAMAIPPQSRSTVLGARVPSLPLPVPILLVAPNFAPCSTARGFLLLGLIRQRLCQAHTGHPPLPSACYPMSRSRPQETRPVQKKVAWLNMSPDLKSCRFRGSSKMRCHAPPKSCPIPPRSHGFGSQCMQPGLLGYEQ*	GO:0005976
TRINITY_DN13010_c0_g1	.	MTYVSRGEGLLAFCRAVDPASVPVLCATVCCLAVLWQQASGGVNPQLWSLVYGGEGQPQTASEGVAESMRQLRIGTGVEAVDIRYVAPRQLGEGCRLPLYTRQQLSRRMLVAFSREWQESAGSRGSDGDQSDVVYSYSEASGSLEDHREQMQSADMQWMIDGDVGNLTSNKRLCEP*	GO:0005976
TRINITY_DN13010_c0_g1	.	MSLWQLAPPTQPGRFQSKTPQFQSKTPPWHRQNSVIRELKMKGKNGIQPHL*	GO:0005976
TRINITY_DN13010_c0_g1	.	MATVGHTSVRARARACVCVCVCVCVPLIPKTSGEAIGAGAREDLRRQACPGNASIMKRLSAARNGRQKFVPRQLFISPEQRACIGRQAGGKPDSSDAQTWDITGQRLSTGLLATVAKLSLCSQIRVCPPPP	GO:0005976
TRINITY_DN13010_c0_g1	.	MRNCTTCILTSTRDLLINAASQATAKFLVANGASYSQSDVASMQSVRFTPEHVEQVEGDAVGSRNEALARLHHVRGVGPPDLMWVRKAVLNSRGAPVKDDDLRTTFYHWVVGQEVSSAASVAAYFAELCEGVERASFLQGFTWSSQEYKVVGGTYCCFDAFSRLDLRCDFAVPGGVTVDVVDANGYSIAATEDIWIGAFVSGFMRSQLLDRHTLHRQGCVKHMEMVTSLQAEQQLLTCVEHVYRTDELRNQLENLETDPGRGVQAEDMDVLCATVYHYFRRRQRLEQACDFFAQLVDVHVEAAMYAAMAEHELDLFEEAMKTLEGAVKACPSSAALKVALGQRLLEAGHITRAVTLARDALKILPHARCAWLLLANAYAAGDEYSLALIAANLTPPPPSFPDPKAVLVAVPPPVFDTTKPQALRYDPEIAEIEREQTEVEVDGNDELLDLPAAALLPLEPM*	GO:0005976
TRINITY_DN13010_c0_g1	.	MNWILLDRRIRRAGQRYADPHLYGDEADSSPDEDEAFEDIAVPVLVQADWMRRGLLCWRLQKLPDAERAFRVAIGDGFNMIAYQALASLYSSQGMVEEATGALVEILAHHLEMQQKAAKQKGLPWSVVSLVCTLVMMAGLQETQEAWKQAAGDRIPEATTRKLFEDTVYWHVDGFDC*	GO:0005976
TRINITY_DN13010_c0_g1	.	MGRRPEGKCADRLPEPNFMREVSLWERKSSGRHLNIEQHRAASCVFAAVYDVMVDIVDAVGSSRCLFPFVQLC*	GO:0005976
TRINITY_DN13009_c1_g1	ENPL_HORVU^ENPL_HORVU^Q:351-2558,H:74-779^62.3%ID^E:1.91e-285^RecName: Full=Endoplasmin homolog;^Eukaryota; Viridiplantae; Streptophyta; Embryophyta; Tracheophyta; Spermatophyta; Magnoliopsida; Liliopsida; Poales; Poaceae; BOP clade; Pooideae; Triticodae; Triticeae; Hordeinae; Hordeum	MATRLPDRRLLLALAVAALLVFASAPLPGLADEAESEADLDGGEEGTAAPTRPTGPREGAEKHTFQAEITRLMDIIINSLYSNKDIFLRELISNGSDALDKIRFLSLTDPSLLGEGDTAKLEIKISLDKEKNMLSIRDRGVGMTKSDLVHNLGTIAKSGTSSFLEQMQKGGDINLIGQFGVGFYSVYLVADYVEVITKHNDDVQLVWESKADGNFAISEDTEGEQLGRGTQINIYLKDEAQEYASEDKLRSLVSKYSEFINFPIYLYASKEVDEEVDIEDEEGDEYEEGEDDEDGNDDEGEDEEGEEDEDEEGVEDEDYDDEDSTSKKTVKKTVYDWELLNDSSAIWLRNPGEVEDEEYHKFYKSLAKDDFGKPLSWSHFKAEGDVEFRSVLFIPETAPYGLYENYWSQAAALKLYVRRVFISDEFEDLVPRYLNFLKGLVDSDTLPLNVSREMLQAHSSLKTIKKKLVRKTLDMIRKLAAAEEDYEEDEEEEEEKETEEGEEESEKDSKKAEAQKYKKFWENFGKSIKLGIIEDTSNRQRLAKLLRVQTSLSGDEFISLDTYVSRMKEGQKGIYYLSGQSIEEVKKSPFLEKLLKKEYEVIFFTDALDEYMMQQLNEYDDVKFQNASKENLKLSDKDEKEKKAEKALKDEFKPLVKWWKNKLGMEVDSVKVSNRLTSSPCVVVTSQFGWSANMERIAKAQAMGGSDQSSYMKGRRTLEVNPKHPMIEALKAKVEADEEDSTALEVSKLLYDTALLESGFNIDEPRTFASLVHRVLKMQLGLSADAQVVETEEEEEEEEEEEEAGEEEEDLDAEVDDLDEEEEVKDEL*	GO:0009651,GO:0009409,GO:0048507,GO:0009414
TRINITY_DN13009_c1_g1	ENPL_HORVU^ENPL_HORVU^Q:351-2558,H:74-779^62.3%ID^E:1.91e-285^RecName: Full=Endoplasmin homolog;^Eukaryota; Viridiplantae; Streptophyta; Embryophyta; Tracheophyta; Spermatophyta; Magnoliopsida; Liliopsida; Poales; Poaceae; BOP clade; Pooideae; Triticodae; Triticeae; Hordeinae; Hordeum	MLAIEAIRTTPVVSSQQPHLLNSEQLSACNKFRMCIHCPGRIALDRPSHVSIS	GO:0009651,GO:0009409,GO:0048507,GO:0009414
TRINITY_DN13085_c0_g1	PPT2_ORYSJ^PPT2_ORYSJ^Q:817-1686,H:115-406^56.8%ID^E:1.7e-104^RecName: Full=Phosphoenolpyruvate/phosphate translocator 2, chloroplastic;^Eukaryota; Viridiplantae; Streptophyta; Embryophyta; Tracheophyta; Spermatophyta; Magnoliopsida; Liliopsida; Poales; Poaceae; BOP clade; Oryzoideae; Oryzeae; Oryzinae; Oryza; Oryza sativa	MLIRIAPLAVVHTVGNLLTNISLGKVAVSFTHTIKSCEPFFSVLFSAIFLGDIPSVALVLSLLPIVAGISLASFTEPSFHWLGLISAMGANITFTSRNVFSKKVMGNMKDKLDNINLFSIITIMSVFMCLPITMAMDGFLLTPDSLSSGPLSNVWDKALMAGLCFHGYQQVSYMVLSKVAPVTHSVAKCAKSVVVITASLLFFRNPITPLNAFGTALALVGVFLYSSVKTKEKAAKAAAAAAAEPKTA*	GO:0009941,GO:0009526,GO:0031969
TRINITY_DN13085_c0_g1	PPT2_ORYSJ^PPT2_ORYSJ^Q:817-1686,H:115-406^56.8%ID^E:1.7e-104^RecName: Full=Phosphoenolpyruvate/phosphate translocator 2, chloroplastic;^Eukaryota; Viridiplantae; Streptophyta; Embryophyta; Tracheophyta; Spermatophyta; Magnoliopsida; Liliopsida; Poales; Poaceae; BOP clade; Oryzoideae; Oryzeae; Oryzinae; Oryza; Oryza sativa	MNMRKARYALLPNPSVSSPLSAVVAEAASHLTAGSIRAGTCTLGHVLNGGGDLVGVGLLEGRDATARTERHGRHAAACRVPLLAGAAGRRCWRWPVRGVKVWAAGKRTAVAMLIVCVPVLPRSAKNLRFGVVEAIYAGRKVRWHLRERVLQESVGSSLQVRDAFPIGHSSSQFCCPGEEDQALTAAE*	GO:0009941,GO:0009526,GO:0031969
TRINITY_DN13045_c0_g1	OPSD_SARTI^OPSD_SARTI^Q:538-1407,H:24-318^25.3%ID^E:1.02e-14^RecName: Full=Rhodopsin;^Eukaryota; Metazoa; Chordata; Craniata; Vertebrata; Euteleostomi; Actinopterygii; Neopterygii; Teleostei; Neoteleostei; Acanthomorphata; Holocentriformes; Holocentridae; Sargocentron	MNYTPTTEASVADDDWAQWARPFMEIDDPNIFLLRTVFFVWVSINAFLGIPGNILVIVSVLTTEKLRQLANIFAVNLAITDLGVMVLSFVVQIGIWYGEDFFHQHPNFCEVSGVLCNLSCYASLWTIMVIAINRYVFIVHNELYGRLFNRTGTVISVILIWVCVMAIDLPNFPFMGSEHLFYLPGLHCGFRLDRPWWYNFLFYGWLLFIGPLCVIAICYFRIYRLATTGSSLAASEKRRKEQRDLLRTFLILFVAFIVTWFPVSIIFMMASFHLGVQPPIGMLTKGYLDTSARLACEFLFVIAICDQTNARFCTYNGLLSLLRTRIIRHSLYII*	GO:0051970,GO:0004930
TRINITY_DN13045_c0_g1	OPSD_SARTI^OPSD_SARTI^Q:538-1407,H:24-318^25.3%ID^E:1.02e-14^RecName: Full=Rhodopsin;^Eukaryota; Metazoa; Chordata; Craniata; Vertebrata; Euteleostomi; Actinopterygii; Neopterygii; Teleostei; Neoteleostei; Acanthomorphata; Holocentriformes; Holocentridae; Sargocentron	MLAHLNSALNFVVYGFTHRVFRKAYIRILKPCLPFLARFEDEGKEPTSRSQANTSHTGGAGNDK*	GO:0051970,GO:0004930
TRINITY_DN13192_c0_g1	APX6_ORYSJ^APX6_ORYSJ^Q:236-766,H:41-205^49.2%ID^E:1.04e-47^RecName: Full=Probable L-ascorbate peroxidase 6, chloroplastic/mitochondrial {ECO:0000305};^Eukaryota; Viridiplantae; Streptophyta; Embryophyta; Tracheophyta; Spermatophyta; Magnoliopsida; Liliopsida; Poales; Poaceae; BOP clade; Oryzoideae; Oryzeae; Oryzinae; Oryza; Oryza sativa	MGDICTSASHRVPLNPTSLTDHLILIFQKLTFPEFKMVNESQLKALKAELLPWVKESQCGPILVRLAWHDSGAHDASKAADWPKCGGANGSIRFAPEINHGANAGLSNALALLEPFKTKYPEVSYADLFQMASAAAIEAAGGPAIVLKYGRMDAPSPEGCPEEGNLPAGAAPWPKDAGCPEKHLRDIFHRMGLTDQVLAPNGVVSVPVCHSMSPSRPPSTASMHNHFQV*	GO:0098754,GO:1990748,GO:0072593,GO:0016209,GO:0098869
TRINITY_DN13192_c0_g1	APX6_ORYSJ^APX6_ORYSJ^Q:236-766,H:41-205^49.2%ID^E:1.04e-47^RecName: Full=Probable L-ascorbate peroxidase 6, chloroplastic/mitochondrial {ECO:0000305};^Eukaryota; Viridiplantae; Streptophyta; Embryophyta; Tracheophyta; Spermatophyta; Magnoliopsida; Liliopsida; Poales; Poaceae; BOP clade; Oryzoideae; Oryzeae; Oryzinae; Oryza; Oryza sativa	MVSVLPADGPGTKGGASWTPEWLTFSNDYFKLVKEAADPELLVLATDACLFTDPEYKVFAEKYAESKDAFFADYAVSHRKLSECGAKFEDGAVEL*	GO:0098754,GO:1990748,GO:0072593,GO:0016209,GO:0098869
TRINITY_DN13192_c0_g1	APX6_ORYSJ^APX6_ORYSJ^Q:236-766,H:41-205^49.2%ID^E:1.04e-47^RecName: Full=Probable L-ascorbate peroxidase 6, chloroplastic/mitochondrial {ECO:0000305};^Eukaryota; Viridiplantae; Streptophyta; Embryophyta; Tracheophyta; Spermatophyta; Magnoliopsida; Liliopsida; Poales; Poaceae; BOP clade; Oryzoideae; Oryzeae; Oryzinae; Oryza; Oryza sativa	MLHHAGCVAGETGNKRGGGQAVAVTCHLGAWPVSSVLGGLLVVQPRPGGVGATECVSSGERDNVLLFGMTP*	GO:0098754,GO:1990748,GO:0072593,GO:0016209,GO:0098869
TRINITY_DN13148_c0_g2	CBC2_ARATH^CBC2_ARATH^Q:1899-2498,H:179-356^34.5%ID^E:1.41e-26^RecName: Full=Serine/threonine-protein kinase 52 {ECO:0000303|PubMed:16429265};^Eukaryota; Viridiplantae; Streptophyta; Embryophyta; Tracheophyta; Spermatophyta; Magnoliopsida; eudicotyledons; Gunneridae; Pentapetalae; rosids; malvids; Brassicales; Brassicaceae; Camelineae; Arabidopsis	MRLLQAHTPSPVPAILPDSLQIPLSRLCQSERLEVGSADSNGTTVGGKYLSLQGTRKPLYFDCLMGACSARPVAGPLRTSKQWGRMLIQPRKSRVDCDTRNY*	GO:0009620
TRINITY_DN13148_c0_g2	CBC2_ARATH^CBC2_ARATH^Q:1899-2498,H:179-356^34.5%ID^E:1.41e-26^RecName: Full=Serine/threonine-protein kinase 52 {ECO:0000303|PubMed:16429265};^Eukaryota; Viridiplantae; Streptophyta; Embryophyta; Tracheophyta; Spermatophyta; Magnoliopsida; eudicotyledons; Gunneridae; Pentapetalae; rosids; malvids; Brassicales; Brassicaceae; Camelineae; Arabidopsis	MGRSGSTTCLTSAGFAAQAMEFMSGGSVRDIILKQMDNPHRRIYTKSDALRWLLDIAKALKYLHTRSPRVIHRDLKPENIMLSHKNASVACAKLADFGLHCLVEKDGAMPDDVYELTGNTGSLMYMSPEVFRLEPYNEKADVFSFAVNFWELFSCSLMIARITNLGTQEEVYNYACGVSNGMRPLIPGTWPQEIASLITDCWDPFPVNRPDFGQIVDRLTRARDSVATADKTASKNDCCCSTM*	GO:0009620
TRINITY_DN13148_c0_g2	CBC2_ARATH^CBC2_ARATH^Q:1899-2498,H:179-356^34.5%ID^E:1.41e-26^RecName: Full=Serine/threonine-protein kinase 52 {ECO:0000303|PubMed:16429265};^Eukaryota; Viridiplantae; Streptophyta; Embryophyta; Tracheophyta; Spermatophyta; Magnoliopsida; eudicotyledons; Gunneridae; Pentapetalae; rosids; malvids; Brassicales; Brassicaceae; Camelineae; Arabidopsis	MTGQPLGLSRPPTVPSGSSDVAQQRSSSASPQRSSSVVTHTSQIFVVKPSHGTENGSQHSVASAATEMMVVPVDVSSNPGSSTTDDTRAADGVVRPGAANAASVSEIDVSGIPERSAPDRASSCVTVDSMTTEAVSSRGKATSMPKQPISRLQTWIPLEHLKGWRKLKRIVRHYVRLFMAFDTLWDVNTPWQIDPLLLKKMEVLGEGCFAVCSRYQTIRDGQKQDMALKLLKAGASDQDVDDFIRERDLLQKLRHSRVVQFYDAGHIQLEGLHFPELYLVCTLTGANSETHLPSSYPNRPCCALDISPLSSRDVCLPACSGNLSRTRGCLITLTPETKAVSSSSAYRAMRCSV*	GO:0009620
TRINITY_DN13148_c0_g2	CBC2_ARATH^CBC2_ARATH^Q:1899-2498,H:179-356^34.5%ID^E:1.41e-26^RecName: Full=Serine/threonine-protein kinase 52 {ECO:0000303|PubMed:16429265};^Eukaryota; Viridiplantae; Streptophyta; Embryophyta; Tracheophyta; Spermatophyta; Magnoliopsida; eudicotyledons; Gunneridae; Pentapetalae; rosids; malvids; Brassicales; Brassicaceae; Camelineae; Arabidopsis	ACLPPTRAHTHPKSSVCCDFLAEGPWQRVILISVCQFRNQITRATELRMLPQCGNQHYEPQQAIADTSGRLNYN*	GO:0009620
TRINITY_DN13134_c0_g1	SSB_TREPA^SSB_TREPA^Q:827-1093,H:5-97^36.8%ID^E:9.88e-08^RecName: Full=Single-stranded DNA-binding protein {ECO:0000255|HAMAP-Rule:MF_00984};^Bacteria; Pseudomonadati; Spirochaetota; Spirochaetia; Spirochaetales; Treponemataceae; Treponema	MEGDAPEQATYVGGATSEARQSTSQQTAMPAQADVVPEAPPQPKRTSAAPGNPKMEAIWTEFFTDPSQWYDNRESKQNGERSPKFPDFKHKEKDQALWIDSWGNPAWVRGSLENWDHLKSQQQDAIEDLPPLSPF*	GO:0003697
TRINITY_DN13134_c0_g1	SSB_TREPA^SSB_TREPA^Q:827-1093,H:5-97^36.8%ID^E:9.88e-08^RecName: Full=Single-stranded DNA-binding protein {ECO:0000255|HAMAP-Rule:MF_00984};^Bacteria; Pseudomonadati; Spirochaetota; Spirochaetia; Spirochaetales; Treponemataceae; Treponema	MSASAYSPSQSAGDVSISEVWDALPRQSHQCVQMGASFDFLSLSQAQVTWSPELCNTIYLLGRTSRDIELKYLENGNVLGVTSLAVQTKSPKDDTMWVDLEFWGPIAEAAHASVPKGKQIAVMGHLRIKKFEDRNGNQRSKTSVRPCSQL*	GO:0003697
TRINITY_DN13134_c0_g1	SSB_TREPA^SSB_TREPA^Q:827-1093,H:5-97^36.8%ID^E:9.88e-08^RecName: Full=Single-stranded DNA-binding protein {ECO:0000255|HAMAP-Rule:MF_00984};^Bacteria; Pseudomonadati; Spirochaetota; Spirochaetia; Spirochaetales; Treponemataceae; Treponema	LHVYSFITAVLNNRLFLNWGVGNQSQTERREGYKRPHRHGDLRGSGIRHGSILDAGVLAW*	GO:0003697
TRINITY_DN13212_c0_g1	UBP1C_ARATH^UBP1C_ARATH^Q:983-1639,H:49-285^44.6%ID^E:4.27e-58^RecName: Full=Oligouridylate-binding protein 1C;^Eukaryota; Viridiplantae; Streptophyta; Embryophyta; Tracheophyta; Spermatophyta; Magnoliopsida; eudicotyledons; Gunneridae; Pentapetalae; rosids; malvids; Brassicales; Brassicaceae; Camelineae; Arabidopsis	MRICGATLAVSSLPADGTLSVCCSWHPRVKVTPCVYAAFGHLVELKQHRKGGYGFVRYQTHEEAVGAIYAMNGKTLGGKVSPWFLPRRECVILFACLLSYATVWKPFSLSQSLLVTVQTLKCSWGRNTGTGNMQQGMSGAMGPGGNISNGNMLLGLSGMQHMAPLINAQALALSPGLLGGQHMLMNQHHLGLGAMANPAMQALMAAGQPMPPAPNMTIGMQQPMMMQQSQGMGAQQMLINNQSATVAMNHGSNMYYGMYYK*	GO:0000245,GO:0005684,GO:0048024,GO:0050684,GO:0043484,GO:0071010
TRINITY_DN13212_c0_g1	UBP1C_ARATH^UBP1C_ARATH^Q:983-1639,H:49-285^44.6%ID^E:4.27e-58^RecName: Full=Oligouridylate-binding protein 1C;^Eukaryota; Viridiplantae; Streptophyta; Embryophyta; Tracheophyta; Spermatophyta; Magnoliopsida; eudicotyledons; Gunneridae; Pentapetalae; rosids; malvids; Brassicales; Brassicaceae; Camelineae; Arabidopsis	MTTDSSAPPAGNALSEESVTAKQSTAVPARGSHAAKCRLTSFAVANGITLKQQAPLPPTSFVPSQLEPSPAVDSTINPEPTSEAAEGGDGEPAPPTSAGPENGSVVGGARPSDNTSAVVEPAQATATNLGEGPGHGVRPKAGDVTDRQENEENPPQQGAGGEGVGPVTGAPGNEAESDGGGEVHVTTIANGARKLPATFDPSTCRTLYVGNLHAFINETVLQDVFSTLAPVTEVKVIKDRQTGLSAGYGFVKLVDHINAEMAMNSLNGAVLYGQEIRVNWAFQSNHRDDTSGQSHIFVGDLSNEVTDNVLYNAFASVAECTDARVMWDHNTGRSKGYGFVSFKTAEDAEQSIQKMNGEILGGRRIRCGWAQHKNETNGHVDASEIDRTDPTNTNIYVGNISSEVTDADLRRHFGGKFPPR*	GO:0000245,GO:0005684,GO:0048024,GO:0050684,GO:0043484,GO:0071010
TRINITY_DN13212_c0_g1	UBP1C_ARATH^UBP1C_ARATH^Q:983-1639,H:49-285^44.6%ID^E:4.27e-58^RecName: Full=Oligouridylate-binding protein 1C;^Eukaryota; Viridiplantae; Streptophyta; Embryophyta; Tracheophyta; Spermatophyta; Magnoliopsida; eudicotyledons; Gunneridae; Pentapetalae; rosids; malvids; Brassicales; Brassicaceae; Camelineae; Arabidopsis	MWVAVEPPGPRLRGLARCSRKIHVSPILQMVYINDNMYPPRVGGAVATELRSCTVHGITCKWHSRGGRCRSSFQYEQKGCTELRLNEVCKQLLDLKSHVDT*	GO:0000245,GO:0005684,GO:0048024,GO:0050684,GO:0043484,GO:0071010
TRINITY_DN13212_c0_g1	UBP1C_ARATH^UBP1C_ARATH^Q:983-1639,H:49-285^44.6%ID^E:4.27e-58^RecName: Full=Oligouridylate-binding protein 1C;^Eukaryota; Viridiplantae; Streptophyta; Embryophyta; Tracheophyta; Spermatophyta; Magnoliopsida; eudicotyledons; Gunneridae; Pentapetalae; rosids; malvids; Brassicales; Brassicaceae; Camelineae; Arabidopsis	MSTASVPTACCSKPKARSVKSKADVEAHGNDTYGPAPRESRLLVRYCLRQKKGGGGGGRRGGSTPAGATQSACWAQEAW	GO:0000245,GO:0005684,GO:0048024,GO:0050684,GO:0043484,GO:0071010
TRINITY_DN13265_c3_g1	CYSM_PSEAE^CYSM_PSEAE^Q:856-1818,H:4-298^65.5%ID^E:2.49e-128^RecName: Full=Cysteine synthase B;^Bacteria; Pseudomonadati; Pseudomonadota; Gammaproteobacteria; Pseudomonadales; Pseudomonadaceae; Pseudomonas	MKRQTWSASQLISSQLSSEGILRATNAESGIDRNRDYVAGNLSANTNQTLASLPGCRGGREREREREPNRGESETRCGCQQRAEHHNCTQANAECDLNGPVTA*	GO:0044272,GO:0045454
TRINITY_DN13265_c3_g1	CYSM_PSEAE^CYSM_PSEAE^Q:856-1818,H:4-298^65.5%ID^E:2.49e-128^RecName: Full=Cysteine synthase B;^Bacteria; Pseudomonadati; Pseudomonadota; Gammaproteobacteria; Pseudomonadales; Pseudomonadaceae; Pseudomonas	PPFFPVVLSLVSQSIKKADGRSKPADTGLLTHALRVASAESSSSIQSICGAYHCPVTCPRQHTAHDTVMILLRLKATRRTQVAQLLILNKLKVQVGTI*	GO:0044272,GO:0045454
TRINITY_DN13265_c3_g1	CYSM_PSEAE^CYSM_PSEAE^Q:856-1818,H:4-298^65.5%ID^E:2.49e-128^RecName: Full=Cysteine synthase B;^Bacteria; Pseudomonadati; Pseudomonadota; Gammaproteobacteria; Pseudomonadales; Pseudomonadaceae; Pseudomonas	MNDPQPCTPDDFWSAVTRLPVAYPGPHYVVFTADPDPETGVSWCPDCARALPAAHKMVAETGGTLLQVNVGDRPSWKDPQHPYRHEAQLMLTGVPTLFRWTADGPGERLGPELESATTEEEAAALISKFIGDTA*	GO:0044272,GO:0045454
TRINITY_DN13265_c3_g1	CYSM_PSEAE^CYSM_PSEAE^Q:856-1818,H:4-298^65.5%ID^E:2.49e-128^RecName: Full=Cysteine synthase B;^Bacteria; Pseudomonadati; Pseudomonadota; Gammaproteobacteria; Pseudomonadales; Pseudomonadaceae; Pseudomonas	MSNFTAASYVSRSQLAPAGRAVAGGRPGSTRHRLFMPNSAPGSDTRRRHAPARCASEVATSNGPSSTDDGQAVARPRFPTVEDYVGETPLVRLQRLPGKTSNTILAKLEGNNPAGSVKDRPALSMIVEAEKKGLIKPGDTLIEATSGNTGIALAMAAAIKGYNAGQSHPAISLNLCAYVLATGRCAFTSSMKLIMPSNMTEERKASMAAYGAELISVEAGKMELARDLAKEMEARGEGVVLDQFGNLDNPLAHIRGTGPEILAQTEGTITHFVSSMGTTGTIMGTSTFLKEQNPDIQIVGLQPADGAKIAGIRKWPKEYLPSIFNGDRVDRVMEIGQQEAEETMRALAKVEGIFAGVSSGGAISAALRLSHEVENAVIVAIVCDRGDRYLSSGVLFPGGGNERPTAMHS*	GO:0044272,GO:0045454
TRINITY_DN13268_c0_g1	SIR2_DANRE^SIR2_DANRE^Q:5492-6364,H:51-331^54.3%ID^E:1.45e-88^RecName: Full=NAD-dependent protein deacetylase sirtuin-2;^Eukaryota; Metazoa; Chordata; Craniata; Vertebrata; Euteleostomi; Actinopterygii; Neopterygii; Teleostei; Ostariophysi; Cypriniformes; Danionidae; Danioninae; Danio	MGSSYSSSRAEKILDDLTLESVADYIKSGKCQNIITMIGAGMSTAAGIPDFRSPGSGLYDNLGKYNLPFPQAMFEIHYFKRHPEPFYDIARQLIDREYKPTKAHCFIKLLSDKGLLLRNYSQNVDGLEIQAGLPDKLNVEAHGTIRTSTCMKCKAAYSMGEMREKLLDGSEGVPTCDKKEGCLGLIKPDVVLFGEALPRRYAQYSNSDMGRCDLLIIMGTSLQVYPFCGLPHYTQPSCPRLLINLMKVGQDPDVPSGWFIRKMMGIKDPGLDFDSSHAYRDVFVQTTCDAGVEKLASICADYLRRRSRKVGIFVGMDR*	GO:0016810
TRINITY_DN13268_c0_g1	SIR2_DANRE^SIR2_DANRE^Q:5492-6364,H:51-331^54.3%ID^E:1.45e-88^RecName: Full=NAD-dependent protein deacetylase sirtuin-2;^Eukaryota; Metazoa; Chordata; Craniata; Vertebrata; Euteleostomi; Actinopterygii; Neopterygii; Teleostei; Ostariophysi; Cypriniformes; Danionidae; Danioninae; Danio	MMALKSTNKDTRSGLISLALSKEEASEKMGLSKERGRSSQGNFEVFSQERVKI*	GO:0016810
TRINITY_DN13268_c0_g1	SIR2_DANRE^SIR2_DANRE^Q:5492-6364,H:51-331^54.3%ID^E:1.45e-88^RecName: Full=NAD-dependent protein deacetylase sirtuin-2;^Eukaryota; Metazoa; Chordata; Craniata; Vertebrata; Euteleostomi; Actinopterygii; Neopterygii; Teleostei; Ostariophysi; Cypriniformes; Danionidae; Danioninae; Danio	MRSCATSIGHDAGMRNITIIEHYSDLQISLSANQLIQKVRVLPQIAGIVHCQTGILANLKTQSIPVVNIEIVGIVHCQTVILANLKTLSIPVVNIVRDLSKSKGSNLNFW*	GO:0016810
TRINITY_DN13227_c0_g1	CPSF5_BOVIN^CPSF5_BOVIN^Q:517-1149,H:37-224^62.1%ID^E:3.39e-90^RecName: Full=Cleavage and polyadenylation specificity factor subunit 5;^Eukaryota; Metazoa; Chordata; Craniata; Vertebrata; Euteleostomi; Mammalia; Eutheria; Laurasiatheria; Artiodactyla; Ruminantia; Pecora; Bovidae; Bovinae; Bos	MLLNGKWVAAKMHVEAQRESEEAAKNPFKNVFGMSTESESTNGHDVQMSSTPGVHKSSNGVVYPVSFSQPVVTLYPLANYTFGTKEPLFERDTNISQRFQRMRDEFETTGMRRSVEGVLLVHEHNLPHVLLLQIGASFFKLPGGEVKPGEEPIDALRRLLNDILGKPDSSVPGENNQSSDQNPDQSGLDDSPPPSSWVIQQLLAQWWRPNFEPPQYPYIPAHITRPKEHKFLYLVQIPSKALFSVPRNYKLVAAPLFELYDNSPGYGPIISSLPNVLSRMHFKFV*	GO:0050684
TRINITY_DN13210_c0_g1	PLSB_PSEFS^PLSB_PSEFS^Q:1203-2015,H:247-495^36.2%ID^E:9.02e-37^RecName: Full=Glycerol-3-phosphate acyltransferase {ECO:0000255|HAMAP-Rule:MF_00393};^Bacteria; Pseudomonadati; Pseudomonadota; Gammaproteobacteria; Pseudomonadales; Pseudomonadaceae; Pseudomonas	RTGVREEGDRGPRERVSTGKNNPARSELESDSAATGRCGCSDILIRPRPYSIPRGSTEERGAEGGAGDPPTPGLCHLESVSPCRGVAFPSVQNTVCTPTRHPPHDPPLPFPPSLSQFSLIHASLSCLCLSKLSRHR*	GO:0009615,GO:0016746
TRINITY_DN13210_c0_g1	PLSB_PSEFS^PLSB_PSEFS^Q:1203-2015,H:247-495^36.2%ID^E:9.02e-37^RecName: Full=Glycerol-3-phosphate acyltransferase {ECO:0000255|HAMAP-Rule:MF_00393};^Bacteria; Pseudomonadati; Pseudomonadota; Gammaproteobacteria; Pseudomonadales; Pseudomonadaceae; Pseudomonas	MCVCVCVCVCVCACEKNLGSPTDCGAAIIACVCVCVCEKSWVPDRLWRHSHCSAKERM*	GO:0009615,GO:0016746
TRINITY_DN13210_c0_g1	PLSB_PSEFS^PLSB_PSEFS^Q:1203-2015,H:247-495^36.2%ID^E:9.02e-37^RecName: Full=Glycerol-3-phosphate acyltransferase {ECO:0000255|HAMAP-Rule:MF_00393};^Bacteria; Pseudomonadati; Pseudomonadota; Gammaproteobacteria; Pseudomonadales; Pseudomonadaceae; Pseudomonas	MLSSTARNGSAVAQRWTQDDGGGCASTSSFVLTDAFMGPCSAAAAAASRAGAPPGYSFLANAPATPGSSWQLAIETATSAAGPSSRSSQALGSSRVLGFVASSSPSPPPPSSTLYGQLYSQAGVRLPREHPWGSCLWAVSPTLWWCRYGFWNMPVAKARAVLVEEAVQLADIEELLKGSGSTDGRADTSEATHAEEAKKLREAAVKMALDMSADQAPLAIRFLGFVLTIVWRSLYGGRVLVDAPGLQQVVEISKTCNVIYLPTHKSHLDYLLLSYVLYSVGLTSPIIAAGVNLNVPFVGQLCRWFGAFYIARSTRGKSGIEVELYRKVQRAYLNALLVNSMPVEFFIEAGRTRDGRIATPRLGLVSAAVDAQLDLPLPRPLAVVPVSISYDSPLEEPAMVRQLMGQPKKKESFFGFVNACLDFVRKALCSSVFGHTAATHGMAIVSFGELQTLPQFAEEHLSHGRSHEEDSVGVRAGAGSAAAGATSQKQLAASAETADCSGRQESPSAQCHRTLMPKGSDARRRFVSTLGAYVSKQQRDANVLPQTALLAAAVAMPFPSEAPPRSAAGGGSTDTDKGQSWRPVCEVQERQPRGQLPGGGAQTRTRGSPGGLSVRCSETSPGCWRNCHGEARRRWQSATPTAPRATQTRNCCRWPGSLPIAWRLRQSTAAARRHGTLTTPPPPRPKIKTPSGRSTAAARRSEWHGHAEPAACCSPASTSSCLPLLRRR*	GO:0009615,GO:0016746
TRINITY_DN13210_c0_g1	PLSB_PSEFS^PLSB_PSEFS^Q:1203-2015,H:247-495^36.2%ID^E:9.02e-37^RecName: Full=Glycerol-3-phosphate acyltransferase {ECO:0000255|HAMAP-Rule:MF_00393};^Bacteria; Pseudomonadati; Pseudomonadota; Gammaproteobacteria; Pseudomonadales; Pseudomonadaceae; Pseudomonas	MGRANRGTDAAARDSVLEDHVVASALWLRSLLSAELDCHLGKGRLSDERSLRKVIKGMLDDGTLLSLPADARSGSSQRLLRFATLPASSASRRAAEFAGWLLAPSCLMHAAALRKADELLSVSRSGCVTMGEVLEGMRADMVSERPADHQEEVVANLVMAETAITGLCRSGVLIGVAPPAPGSSGQTLPPPPPHPPLTPTPATTTQSSLYPIKTQLLCCLSACSRSPLPLCLFLPLLLLFFLLPAFLDTDLRPALAMASLPLT*	GO:0009615,GO:0016746
TRINITY_DN13210_c0_g1	PLSB_PSEFS^PLSB_PSEFS^Q:1203-2015,H:247-495^36.2%ID^E:9.02e-37^RecName: Full=Glycerol-3-phosphate acyltransferase {ECO:0000255|HAMAP-Rule:MF_00393};^Bacteria; Pseudomonadati; Pseudomonadota; Gammaproteobacteria; Pseudomonadales; Pseudomonadaceae; Pseudomonas	MVTQAVDEKLSRTLQPSIAGRPLAVSAVGRSQALSARLRGPSFATVAWR*	GO:0009615,GO:0016746
TRINITY_DN13201_c0_g1	.	MGAVRVCSRVTVGEQASRYTNLRSLRRQRYARLHYRFASSTRQPCTSQIRPGNDKGILFSDASKRWEYIWGRPLPPLGGHSIYMQADTYNRMVGRLAPFSLHPHQPFLRGRGFFVCYLCRRNAYGMGCESCRDRPIHWLVVAQHVKQLKLPKNPRGFDTAVAQLREDRKEPNPRNLISMKALIDPAVELPWCVKLDWATKLAGTLGELDKHELLLCDMSLDTVYVNATTFRPVLSAGRAQWTYHGARFHSKAYCFSDVQCHACFKTEVNDTMEWLPEANCNLSTNRCLVRTEKSLCHRETERPCQTQGSP*	GO:0044272
TRINITY_DN13201_c0_g1	.	MPVAPVAPATGGSRGSAIATSAVGPRRAGGNSPPRGPPASSADRPESQPQGEVPEHQWEWACGYNAGKRRRAKPSLCLEWGLQSCLLFVVLTAVAVLLTARPLIHAWCSSMPSACASLPIWLSGLHWIPLNDVASAQSSMSVFDGFVGKYHCTPQASTRSHTPSMLFDHPVVGANISSFPDSSAQVDLLVGVLSSCHSSSLRTAVRETWQRIDTSHVGTWRAVFIVGNCRDTLGAEQAAYRDILFTNPVESYYSLTAKVLDFFDYAATTNAKFVMKTDDDTFVFIDRLLQELKGMRPKCLYWGSSDMGNLPSWDEVYGGKNPENKKHVLAVPTVKWYIPADDWGGCGRRRGAAGWADGMRGCMRTGCRLDTIGPLMGFFTEGKQDVKAIWWAKNRGGGGAPYGGRVGQEGDGCEAGASRRGPTMATLSGLPFLPCLL*	GO:0044272
TRINITY_DN13201_c0_g1	.	MGEAEDLGRLRPVLSVTVRERHSRLVLGLPRDRHGPASLANPHSTKAAGSSVCTYIPWAIDTTALSTVPTIPSSKATVRIGTFRREIDRFDGCRSSLLVLIMPALSNDPALVRRWSHRCSYWHPLPHR*	GO:0044272
TRINITY_DN13201_c0_g1	.	MAGGGYILSKDLVGKIASRDITVPSHLPEDATMSALLGPELVDSCMCADSRHLKDVDEFQGNRLIKSKMWEALPCELSNIAHRTITIHGMRNPQLHHDILKASMLLASLPAHGAPMKQREG*	GO:0044272
TRINITY_DN13250_c2_g1	NOP58_HUMAN^NOP58_HUMAN^Q:200-1543,H:1-447^59.2%ID^E:3.41e-166^RecName: Full=Nucleolar protein 58 {ECO:0000305};^Eukaryota; Metazoa; Chordata; Craniata; Vertebrata; Euteleostomi; Mammalia; Eutheria; Euarchontoglires; Primates; Haplorrhini; Catarrhini; Hominidae; Homo	MLVLFESPAGYAVFKVLKESKLKEVDNIWQHFQTPEKASQIVQLQCFEKFKDATDALSATASALEFKVPKRLKKVLKQISSEAHEELGVVDAKLGNIIKEKHGVNCVTSSAITELYRNIKSQANHLIGGISEREYAAIQLGLAHGLSRYKLKFNPDKIDTMIIQAVNLLDDLDKELNNYGMRMKEWYGWHFPELSKIVADIVTYAKTVKKMGTRDNATSCDFSEILTEDVEKDVKSAADVSMGTEISKEDIENVSLLCDQIIDMYGYRSQLAEYLTNRMMAVAPNLTVLVGELLGARLIAHAGSLLNLAKHPASTVQVFGAEKALFRAIVKKQSTPKFGLMYHATLVNQASNKYKGKISRMLAAKSAIAIRVDALKEDVDGNLGVELRSKVEKRLRQLETGITFKLSGRARDMDTVPKYKPDERAPKTYDDGNDFSLESRAGKRKFDQTKTPAVGERRGTRYRQFQTVD*	GO:0009451
TRINITY_DN13276_c0_g1	HSP70_SOYBN^HSP70_SOYBN^Q:674-2566,H:8-613^55.5%ID^E:7.87e-234^RecName: Full=Heat shock 70 kDa protein;^Eukaryota; Viridiplantae; Streptophyta; Embryophyta; Tracheophyta; Spermatophyta; Magnoliopsida; eudicotyledons; Gunneridae; Pentapetalae; rosids; fabids; Fabales; Fabaceae; Papilionoideae; 50 kb inversion clade; NPAAA clade; indigoferoid/millettioid clade; Phaseoleae; Glycine; Glycine subgen. Soja	MDSRTLVESSGSPAAALSPEEGWSPPQTAAVEEQADAAPLQEPDGFGSDVDMGEGPEGIEEGKAGEEEVSFDDPPLPESAPAVPPQAYYQEEARSYLYNAAAAASADAGVGEVAAGMIREELSGTASAVGIDLGTTYSCVSVWKDGKVEIIPDQYGSRVMPSYVAFTNEQRLVGEEAYNQAATNPRNTIFDAKRLIGREFSDPTVQEDRALWPFEVTNDQNDKPLLSVDFKGESHVLAPEEISAMILSRLKETAEAHLGKPVTKAVITVPAYFSDSQRQATKDAGVIAGLEVLRIINEPTAAAIAYGLDRIEGSSISEDDLPGDSGASAVTTSERMVLVFDLGGGTFDVSLLAMEEGILEVRATAGDTHLGGEDFDDRLVLYLSREFAELHGIDVEDVRDNPRAMRRLRTAAERAKRALSSSLKTEVHIDTLLDGLDLSITLTREALDGLIDDLLEKMLHPVQQVLSDAGITAEHVHDVVLVGGSTRVPKVRKVLSDFFGGRQLCHGINPDEAVAMGAAVQAALLCPGDKPTQDMDERIKDLVLLDVTPLSLGLQTAGGIMTVLIPRNTTIPTRAEKVFSTAVDNQSEVLIQVYEGERARTPDNHLLGCFEMTGIAPSPARTPKITVTFDIDVNGILTVWADNKSSGQRERITIHNDKSRLSPEQIEKMISTSEVFQEEDAKYRACVEARNSLESYAYSVKNAVTRGGRKEMAPEEQEALLKGIQECLAWLDIHREAQLEEVRAKHEELLGRVGPAAA*	GO:0009615
TRINITY_DN13271_c0_g1	EF2K_HUMAN^EF2K_HUMAN^Q:806-1702,H:85-326^41.5%ID^E:7.38e-59^RecName: Full=Eukaryotic elongation factor 2 kinase;^Eukaryota; Metazoa; Chordata; Craniata; Vertebrata; Euteleostomi; Mammalia; Eutheria; Euarchontoglires; Primates; Haplorrhini; Catarrhini; Hominidae; Homo	MENNNFAERLCYTGKNAQGKFELEELEQLHKFLIKEIAAHFGAPAAVQVLGKALLSLKFDEPTIVPGPTTSVPQLAIEREEPLVSLQGRWKKAHEMLVEYPDLWVARGVHTQPLLRAIRRRWNPRVNEWNPDEDVMVKLDDTAFGAGAMRECFAMKKLSSHTTHRDWKRALNLVAKRYKNTNTPREVYYEDVKLQMDAKLLGDLYNSCQPPKKVDFITAQLYEVLTGPMQGLYCVESLIEGEYIKHNNNSGFVEDEEMRNTPQAFSHWTYQYTRGEKILVDVQVSTAWPACVVADGLTLVRS*	GO:1990416
TRINITY_DN13271_c0_g1	EF2K_HUMAN^EF2K_HUMAN^Q:806-1702,H:85-326^41.5%ID^E:7.38e-59^RecName: Full=Eukaryotic elongation factor 2 kinase;^Eukaryota; Metazoa; Chordata; Craniata; Vertebrata; Euteleostomi; Mammalia; Eutheria; Euarchontoglires; Primates; Haplorrhini; Catarrhini; Hominidae; Homo	MALFFRAHECNAICHRLGLSPFPRCQADVKCVMSRSNSRSMSSQRSFGDHTVSSTFKDLSEKDLKELEAKVNAMNTVQADVAKMLSKLWQKEQAARAPFEASEQALVHLELAKLHGEAVLLPELHEGMTVDDSTQGGLFHLFQAAIEGSTMACCLLARVYSGLPPSINQIKALIEQAIVADDFDMVEDPELARMYAKMAADKGVRNAALYLANEMSTGENCNAGMALTYFKLSLDEKKCAPEVEEEALSLPGRKDAVPTSTPAGCGSRGKGRAGCCAASPFNDQPLTTRCNVLAEAPLAHPSAAVRWLSFDCNAPRLYSPTAKLTVTSVQYCAGLFPSWMLLSFVS*	GO:1990416
TRINITY_DN13271_c0_g1	EF2K_HUMAN^EF2K_HUMAN^Q:806-1702,H:85-326^41.5%ID^E:7.38e-59^RecName: Full=Eukaryotic elongation factor 2 kinase;^Eukaryota; Metazoa; Chordata; Craniata; Vertebrata; Euteleostomi; Mammalia; Eutheria; Euarchontoglires; Primates; Haplorrhini; Catarrhini; Hominidae; Homo	MASLYENGGDGLERDPATAAEYYGMAAEAATEAGKGKAAAKYYELQAAAESQ*	GO:1990416
TRINITY_DN13341_c0_g1	.	MLRDTTADLLKEEIAELRRNMSASSVDTLYLKSVLVNAFENGELPSSSPVLTLVSRLLCFSPEEVQRCQQGKPGHPPTRKKSLEPGGISFHLPGFFTSGASATPSKQAQPGAARTGGLH*	GO:0006310
TRINITY_DN13341_c0_g1	.	MPLVCSPCTLHAARCHTLTGAKRHVNGSSAWEKGSAGSLASFDVECRGNHKK*	GO:0006310
TRINITY_DN13341_c0_g1	.	MRSFFKQAASGKVGLSDLREQASKLGQGLKESQNLGKIASVADSVGRWATSTVGEEEGGGGGGGGESSRSAGTSEGASSMSVEEQAAKLKIIAQKYKGKLEASRKELEVMASVKEENEALHAEVEKVKSVVAGLRSEDAEKQREVLQKLSGITDSLSSGQEDSEMLTELLNIRAVLEQSDSNAAALAEAEEANRQLKAEMQDLVSQRTASLELKAETLAGQLEASEEEIRRLDSKVSTLETSLSEVRAEADKAEAEAEQQRTEIADLQEQLEKRTAQYQEYASGVEGFAAEAEELRSANALMRGEMEALTEQLGAIDQLSAVNLKLSEKVTRLKAKLREANISVATDVTQESDAGPAPTENENPKTDAEKSAFQGESNHRQAAEEADAKVRSLEAEIAELREVMAAGDGGQGGGSAQQEAAQNDLQLARNETERAVNAMRDIQFKLDMLQTSKEELEQQLREANMKVEMAAASTARKVAEARDGSAQLEVQVADLKAQVTALEEQAAKVDQMQEWLNEAREQSENDARMASAAVAEAKIAAAEMEEQRGAAQNEAAHAQQELEALKGYVEELRAQLESASDMKAANVSVEDVLEVAEQLRAELADARQQLQDKAAECEALSGRVAELQELSVAAEGQATEMEALRQQQADASSKLLEELEAKQGELQASVQAAEAAKQQLQEKAAECEALSGRVAELQELSAAAEGQATEMEALRQQEADELSKLRQELESKQTELQASVQAAEEAKQQLEVVNEQLVSSSEALSAARAEPTAVACEESATPLLEEKAAALAAAMEAAELSLHQGEADRAALSQAQEEAIVALRAEVEELNQQIAASAAADVAAEQQQEQEQAELQGQLAEAEDKLNRSLAEAGDFSEEIESLRAQIAELNTQMDSVQGENLELHSLVEEMEAELRHAESRVEDQARACEGLQAEVLRMQSMTYGTNGDGNENGFASIPSSPYTDVQVHEKGLPNIRTNLALNEGSIPKASPMTNNPAWDSESDTASPLHPGTADVKAEPLHPSPLGMPQQDNPAFSMGLAAEQAEWTKAQRATLESMEASFLSRVDSIQREANARVAAAEAALAEAQQVAAKATQPAPRSEEPGCEEEGAVAKAAAATAAAAAELGGCMAAMEELEAARALRVAAMMEQLEAMRQLLEETAMLKESAEVQVKVLSSQMEDLTEDVTGMRERVAAAEESSAKSAAQADALQSELEAARYELDSARSKDSAAAALMASETAGLREEVGALSRELDERREAEAQVATQATASKNELEGKTRELEQLAQEHSTEKSALQAEVASLSQQLSESSQQAAELTAALADITANADSLTAEAGGLRDTVASLSQQLEEAAALKAERDALKLQLEESEGQKDSALEELRAERDAVERKVQDAERQKDVAFEELAAERDALCQGLQAEISAVKQQLVEAEAVSTTVGALNAERDALAQQLQEAQGLKDSALEELRNERDLKQKLEEAEGQRGKVAAELEAEVASMKQQLAEADGQKDMAAGELKALQQQLEEAKSEKGAVLQEAEVEADSLRQQLADAVAVSDGLRAEVDALQQKLETLNLQSEVQLAELKAGRDTVAADAAAVSERLTAEIDTLKQKLQEVEAEKAGVLQEAEAEVAAAKQKLQETAEQQGAAIEELKAERAALTQQLADSGGVCDGLRSEVGALKQSLEKAEGLKEQLIEELKAKKADAAAEVVSVSEGLKAEADALKLRLEEAERALSEAEAEGTALKQKLTEAAEASEGLESERDSAREELKKAEGLNETALQQLAAERDALQQKLDESTAACAELGAEVQRQKEEVEELRQAAEEATRAADEVGHAQFSAEESVAAAQKEVEAMRAKMEKLEARKAMAAKAAAEQAAEMQVLQGEVKDLQESLTSAKRAVSEAEAAAAAKVADLEAALEAARQQASDTETVREDLKSAVTEKAALMEEMERMKEAANQGLRATAALSGAEEGKGEALARAKEAEGKLKEANSSLETLKEQKLKEDARVLEVMKRLKQKTHEAEQAASAASTELKATQEKATAEVAAAQKRASESEAKLAEKEAEVTSLGSRLDRLQRISKQKRSEYDDTRMQAKLASTTGKLEEADRKVEEAEKRIAEEVEKGLAFKAQLAESGAQAAMAEAASVELEAARKRVADLEKDSEAKDAAAAREAAALKGKISATDRERVRAFEEVKTLKGVAKERNALDAENKRLSSELDALRGQAAHASQELQRLQQVEVSRDRLQTELAETTVMLADTEARMRQLEEEMESTSSTIEHERNSTAAAARAWQEELEGLLRKTNQREMWPAPVRRLVEERERIAAESAKRELRKEVEEMERMVEDDTRSYQEKAAALAGLQEAAAAAHKQATTRIEGIEAEIAAREAGLVKQLEQEKALREQQVAEKEAELAAVKRVLSEAERATDNEQEQSAAWAEKMQTELHRVRDSARKLMADRDSEIAALKARLRAGGVPLPPEGSASSEGSEERTIPNAAADTVPASDASTAAPAPPAASTTEAAGKPAAQTLPGAASQQVPVLLASAFLNPPTSPGIPFFRWNSPPLLFSPSV*	GO:0006310
TRINITY_DN13341_c0_g1	.	LLQVEVVTYSDRTIHACYACQCLCRNGCRLSRSSTIFSIYVYESQRGSGRKEATKTYVNTAPWA*	GO:0006310
TRINITY_DN13384_c0_g1	KCNAE_DROME^KCNAE_DROME^Q:1827-3761,H:127-735^43.1%ID^E:2.63e-155^RecName: Full=Potassium voltage-gated channel protein eag;^Eukaryota; Metazoa; Ecdysozoa; Arthropoda; Hexapoda; Insecta; Pterygota; Neoptera; Endopterygota; Diptera; Brachycera; Muscomorpha; Ephydroidea; Drosophilidae; Drosophila; Sophophora	MGKFARLAKSVSAARKAVGEKHNVIHPTNAELPPSGAGGGGVGCQSGSNGMTGEYVNGGGENNALLPRYMREKPQVPPYTILHTSSFKQTWNWTIFLLTVYTALSAPFELVFGSTDPDSDHNGLSEVVNLCVDTAFILDIVISFRTTYVDNGMEVVSNGKMIRRNYLRGWFLIDFVSSAPLEMIDIAYRQAHPGDNQILAKLRILKLVRLLRLFRVLRTLDHYMEYAGGQLLMFLSIFILVAHWFALGYFALGRSELHLDYSWLNMMDDTFQRDMFSTTSSSSANQSLATSSASTFEKIFVGYVSSLYFTISSMTTIGFGNIAGNTDNEKLFCIVLMFFGALLYAMIFGNITTIFQQMSSQTTRYQNTLKSIRDFMKIYSVPKDLSERVMDYVISTWTLSKGVDTEQVLNYTPKDMRADLCIHLNRQVLHEHPAFRLASEGCLRALAIAFQMQHNAPGDLLFHTGESIEDLCFIANGSMEVLQDDEIVALVGKGDVIGDKFWEEDSVGQSSCTVRALTYTDVHMISRESLLQILQFYDSFRNSFERNMILTYNLRRYFSFKKIEDLEMEKKIEGARKQKERLEDMTNDHPVRKILKGLRERIAREVYDKSALENLESADPDPAFVSNNTAEPPPRPRRKSLLFDDDFASPIGGGSKTKDKSLKPKNAMKPGEDPINASLCNGSVVVHSPKKSLMVKNLNRSSSNLSASSILSLSDASIASEAGITSGADTARSSKNIWDKLQTTAANRRRTNTASTNINDVRFPTGSPRFASKGLKSRVSTMDSFKILSTSTSGGTPRGNNNNDPPEKGGVGGGLGGSGGTVRVDHSVRSPLMSRKTGLGHRRGSNGSKRYYRESPNEIAAHLREAYEMDHPILNDLFKLRGEYVNDIRQQEERIDRVNR*	GO:0001964
TRINITY_DN13384_c0_g1	KCNAE_DROME^KCNAE_DROME^Q:1827-3761,H:127-735^43.1%ID^E:2.63e-155^RecName: Full=Potassium voltage-gated channel protein eag;^Eukaryota; Metazoa; Ecdysozoa; Arthropoda; Hexapoda; Insecta; Pterygota; Neoptera; Endopterygota; Diptera; Brachycera; Muscomorpha; Ephydroidea; Drosophilidae; Drosophila; Sophophora	MSSSITKRGLLAPQNTFLDSLLKTITPEQSKFIVANARLEDYPIVHVSDGFARLCGYSKSEIQFQSAKCTFMRPQLEDDSDQLEAGGCLEVEQRSWRMSGSRTKIGDLVQRTMS*	GO:0001964
TRINITY_DN13371_c0_g2	ACR5_CAEEL^ACR5_CAEEL^Q:4257-4847,H:97-289^29.1%ID^E:6.79e-21^RecName: Full=Acetylcholine receptor subunit alpha-type acr-5;^Eukaryota; Metazoa; Ecdysozoa; Nematoda; Chromadorea; Rhabditida; Rhabditina; Rhabditomorpha; Rhabditoidea; Rhabditidae; Peloderinae; Caenorhabditis	MSTFRAILADVDLSTLLSVATEKSCIYIAALLQEGKPNFGEQKNLKFGGFDFQKNAKQTFFGS*	GO:0030594
TRINITY_DN13371_c0_g2	ACR5_CAEEL^ACR5_CAEEL^Q:4257-4847,H:97-289^29.1%ID^E:6.79e-21^RecName: Full=Acetylcholine receptor subunit alpha-type acr-5;^Eukaryota; Metazoa; Ecdysozoa; Nematoda; Chromadorea; Rhabditida; Rhabditina; Rhabditomorpha; Rhabditoidea; Rhabditidae; Peloderinae; Caenorhabditis	MTLFLWQRQTWYDEFLSWNPNEFGNLTQIFVSPMDIWIPDIIFQNSLDEMEEIKDRSIIKVMLLSSGQVIFFRPTLKSTTCHFFRPTLKSTTCQMSVRYFPYDNQVCAFQVGSWMLPTSQLDIHLLHFETTLSGFVEHHEWDLADRYAQRLTSTVAINLTDVLDQKMTFPYLEFSFLFERKPEFFEKKSNSSYSSYKRAKRNDFSASEPKRRKSWFFGYCFSVTLC*	GO:0030594
TRINITY_DN13311_c0_g1	CDPKR_ARATH^CDPKR_ARATH^Q:1079-1837,H:7-260^34.8%ID^E:4.13e-41^RecName: Full=Calcium-dependent protein kinase 27;^Eukaryota; Viridiplantae; Streptophyta; Embryophyta; Tracheophyta; Spermatophyta; Magnoliopsida; eudicotyledons; Gunneridae; Pentapetalae; rosids; malvids; Brassicales; Brassicaceae; Camelineae; Arabidopsis	MDLTEDIAIIFKAYDQDGDGLMSFVEFDIFWQHCMGVHQPTLTPVPEMQATISTISTVSIDTISDSDESIMDDLYVLRDTSITATMANFNRLSVS*	GO:0009737,GO:0050832,GO:0071215,GO:0009620
TRINITY_DN13311_c0_g1	CDPKR_ARATH^CDPKR_ARATH^Q:1079-1837,H:7-260^34.8%ID^E:4.13e-41^RecName: Full=Calcium-dependent protein kinase 27;^Eukaryota; Viridiplantae; Streptophyta; Embryophyta; Tracheophyta; Spermatophyta; Magnoliopsida; eudicotyledons; Gunneridae; Pentapetalae; rosids; malvids; Brassicales; Brassicaceae; Camelineae; Arabidopsis	MENRTPCLIHFGSPGKGDPSARGGNETGEEDAELSHAGRRLHPTMPTSGSCCFARITGDAVEENYAVNVTSAGYF*	GO:0009737,GO:0050832,GO:0071215,GO:0009620
TRINITY_DN13311_c0_g1	CDPKR_ARATH^CDPKR_ARATH^Q:1079-1837,H:7-260^34.8%ID^E:4.13e-41^RecName: Full=Calcium-dependent protein kinase 27;^Eukaryota; Viridiplantae; Streptophyta; Embryophyta; Tracheophyta; Spermatophyta; Magnoliopsida; eudicotyledons; Gunneridae; Pentapetalae; rosids; malvids; Brassicales; Brassicaceae; Camelineae; Arabidopsis	MARTGATWKIIDKNMLGERASEEWEKLNQGGRAFQKRVESLLQRNEQWLKMNAAGKEFEKGVEIFLKEQPVRRFFERLIHNGATAQAVQLATGTGSGKQKKARRKFKKDKYNLLGNEYVDLSEAYTRGKVLGQGGFGKVYVVTDKDGHEYACKEINKTHLFETGMQDMAATEISVMLKLSGNECVMDLRDVLEDEANVYMILDLCSGGDVLGGISKHFDDHGSYSEADAAKLIRMMLEAVQYCHSHGVVHRDIKPENFLWVEDGGKLKLADFGLAAFIDPNGKPLKDRCGTPPYMAPEMWKGDPYTTEPDVWALGVSLSVMLTGEFPFVIYSAKDCAQAACEQEINWDMYPWPTPDDDPPRALYPPVLLLS*	GO:0009737,GO:0050832,GO:0071215,GO:0009620
TRINITY_DN13311_c0_g1	CDPKR_ARATH^CDPKR_ARATH^Q:1079-1837,H:7-260^34.8%ID^E:4.13e-41^RecName: Full=Calcium-dependent protein kinase 27;^Eukaryota; Viridiplantae; Streptophyta; Embryophyta; Tracheophyta; Spermatophyta; Magnoliopsida; eudicotyledons; Gunneridae; Pentapetalae; rosids; malvids; Brassicales; Brassicaceae; Camelineae; Arabidopsis	MSLSKLTLVAPPPPPRAPSLSADCVSLLVRMLAKDPETRITVDEVMSPLE*	GO:0009737,GO:0050832,GO:0071215,GO:0009620
TRINITY_DN13311_c0_g1	CDPKR_ARATH^CDPKR_ARATH^Q:1079-1837,H:7-260^34.8%ID^E:4.13e-41^RecName: Full=Calcium-dependent protein kinase 27;^Eukaryota; Viridiplantae; Streptophyta; Embryophyta; Tracheophyta; Spermatophyta; Magnoliopsida; eudicotyledons; Gunneridae; Pentapetalae; rosids; malvids; Brassicales; Brassicaceae; Camelineae; Arabidopsis	MRKIDKDQDGLLTFDDYCAIAMQIRSQTDASRARTVFAMFDVDGDGFIDFEGMEQVPARQWLYLHDVE*	GO:0009737,GO:0050832,GO:0071215,GO:0009620
TRINITY_DN13311_c0_g1	CDPKR_ARATH^CDPKR_ARATH^Q:1079-1837,H:7-260^34.8%ID^E:4.13e-41^RecName: Full=Calcium-dependent protein kinase 27;^Eukaryota; Viridiplantae; Streptophyta; Embryophyta; Tracheophyta; Spermatophyta; Magnoliopsida; eudicotyledons; Gunneridae; Pentapetalae; rosids; malvids; Brassicales; Brassicaceae; Camelineae; Arabidopsis	MQAALRLLAKRAMLRDEVESLRTAFDYMDTDKDGLVSLGRPCDLLLCPTCGPSHLAHMYRSLCAGPLGERTGFSVL*	GO:0009737,GO:0050832,GO:0071215,GO:0009620
TRINITY_DN13311_c0_g1	CDPKR_ARATH^CDPKR_ARATH^Q:1079-1837,H:7-260^34.8%ID^E:4.13e-41^RecName: Full=Calcium-dependent protein kinase 27;^Eukaryota; Viridiplantae; Streptophyta; Embryophyta; Tracheophyta; Spermatophyta; Magnoliopsida; eudicotyledons; Gunneridae; Pentapetalae; rosids; malvids; Brassicales; Brassicaceae; Camelineae; Arabidopsis	LFPPCFVALVLTLILFSLTTLVKPIPVAPPPAPGAPNSKTGFPVTECCFVQLLALTRPPQQIAQNSRCLPAAEVVHSCGRAGAESIMRGT*	GO:0009737,GO:0050832,GO:0071215,GO:0009620
TRINITY_DN13491_c0_g2	CGAT1_MOUSE^CGAT1_MOUSE^Q:583-1470,H:219-511^29.6%ID^E:1.79e-32^RecName: Full=Chondroitin sulfate N-acetylgalactosaminyltransferase 1 {ECO:0000305};^Eukaryota; Metazoa; Chordata; Craniata; Vertebrata; Euteleostomi; Mammalia; Eutheria; Euarchontoglires; Glires; Rodentia; Myomorpha; Muroidea; Muridae; Murinae; Mus; Mus	MVSARPIYRNGTLRGVSRNRLFVLFGVIGVTHLFIQTVIRVYVFFNPFTPYIALVNVFSTYCYLEDNRQKSLDPAGYQDVVKHAQLEYESYQSFYSSNVRYSADWAPSRTMFSFERALVQPLIEKTLEHHGLSSLTSKVTEIISEPFNGFGNLYHLLVQKSNRLIKLSTFLPASEPVYLPTALSSKLEHVNLIVAYSREPTRLKNFLDFIRILMNIDRSFSVVLVNFVAKHSDHISEERFIYKSIASIVGESVSKSRFKVLSLVGPFSRGQGLNYGARNAKCPKSNHSFGDHSCTLFFCDIDVTFTQEMLNRCRLLSETGKSAYFPIVFSQYNPKYSKIHMTKFELYLSEQSGLWRTFGYGMSCLKSSDFQASIAFPEYTKWGSEDEDFHARVKSAGLAIYRMPDPGLVHAYHSKNCSSADNKFSCFKSQALTEGNSEQLGLELFKLKEKYKLI*	GO:0044272,GO:0005976
TRINITY_DN13425_c0_g1	.	MASQLLSIFGSSRRGTAEVCKMTEARSHLYVCISHYACMYGWCHFRERLGGK*	GO:0009651,GO:0045454
TRINITY_DN13425_c0_g1	.	MYALRHAAGSIMRACATSSTPYVTQTSQPAAAAASLALRILTFPLACLCLCSPP*	GO:0009651,GO:0045454
TRINITY_DN13425_c0_g1	.	MRASCLCCLPQSQGYMYPYHLCIHAVEFLITKLGWCVQMSRANVGSLIVLDDTAAGGDAAAAIRGIFTERGTALPRGISYNNCHTLGPRLEARLFLFLYLTLLLCHRPQTT*	GO:0009651,GO:0045454
TRINITY_DN13425_c0_g1	.	MKKIVLEGRNSAETSIHEIMTPKAVMMTIGPNHSVMEAMDLMVENQIRHLPVLEGDRILGMVSIRDVVSLACM*	GO:0009651,GO:0045454
TRINITY_DN13596_c0_g1	HNRPF_HUMAN^HNRPF_HUMAN^Q:1291-1572,H:12-101^41.5%ID^E:6.17e-13^RecName: Full=Heterogeneous nuclear ribonucleoprotein F;^Eukaryota; Metazoa; Chordata; Craniata; Vertebrata; Euteleostomi; Mammalia; Eutheria; Euarchontoglires; Primates; Haplorrhini; Catarrhini; Hominidae; Homo	WGGFFYPVGAPPPPPPPPRSLTSHQLESHDRDLTHTRRTSPQDTGFKEAAKTGPLEPASTKAPLRLLLGYG*	GO:0043484
TRINITY_DN13596_c0_g1	HNRPF_HUMAN^HNRPF_HUMAN^Q:1291-1572,H:12-101^41.5%ID^E:6.17e-13^RecName: Full=Heterogeneous nuclear ribonucleoprotein F;^Eukaryota; Metazoa; Chordata; Craniata; Vertebrata; Euteleostomi; Mammalia; Eutheria; Euarchontoglires; Primates; Haplorrhini; Catarrhini; Hominidae; Homo	GSTHSEKTRTPHVEGHFHSSKKDWAKDVHAGTWEGGAGDGTHLASTVVDILHFFSFSLFGSLSMQSVIS*	GO:0043484
TRINITY_DN13596_c0_g1	HNRPF_HUMAN^HNRPF_HUMAN^Q:1291-1572,H:12-101^41.5%ID^E:6.17e-13^RecName: Full=Heterogeneous nuclear ribonucleoprotein F;^Eukaryota; Metazoa; Chordata; Craniata; Vertebrata; Euteleostomi; Mammalia; Eutheria; Euarchontoglires; Primates; Haplorrhini; Catarrhini; Hominidae; Homo	MITCPPAFWRAVHRCLELHSSARDSTCHPQPQSGKPRPEIETKQRMYTYHNGTSRPSAPRSRDADRHLADQ*	GO:0043484
TRINITY_DN13596_c0_g1	HNRPF_HUMAN^HNRPF_HUMAN^Q:1291-1572,H:12-101^41.5%ID^E:6.17e-13^RecName: Full=Heterogeneous nuclear ribonucleoprotein F;^Eukaryota; Metazoa; Chordata; Craniata; Vertebrata; Euteleostomi; Mammalia; Eutheria; Euarchontoglires; Primates; Haplorrhini; Catarrhini; Hominidae; Homo	MADPKRPRMAGEYGGYAPAPGAAYAPPPAAPGYGGGYGAPAMGMGGPPMPVGGYGGGYGGGGGGGAYGAGGGGGGAYGAGGGGGGAYGAGGGGGGGAYGAGGGGYGGGGYGGGGYGGGGYGGGGFNDGFFPCVKLRGLPFSCHEDDVRMFLSVETVDVLMVKRGGRFSGEAYVVLGSPMQMDMAMQKNKMNMGRRYIEVFRAKRWVRKASNLNSTAWFACAIHCVPLLNPCSGCLA*	GO:0043484
TRINITY_DN13596_c0_g1	HNRPF_HUMAN^HNRPF_HUMAN^Q:1291-1572,H:12-101^41.5%ID^E:6.17e-13^RecName: Full=Heterogeneous nuclear ribonucleoprotein F;^Eukaryota; Metazoa; Chordata; Craniata; Vertebrata; Euteleostomi; Mammalia; Eutheria; Euarchontoglires; Primates; Haplorrhini; Catarrhini; Hominidae; Homo	MCCARQLVILRSECRHPLDPVTAPRSLALKTLRALAANAQEWHLQSQDPVGVSEPFSDCGSLSLQHLPVLARYDVPGRHTPATVS*	GO:0043484
TRINITY_DN13596_c0_g1	HNRPF_HUMAN^HNRPF_HUMAN^Q:1291-1572,H:12-101^41.5%ID^E:6.17e-13^RecName: Full=Heterogeneous nuclear ribonucleoprotein F;^Eukaryota; Metazoa; Chordata; Craniata; Vertebrata; Euteleostomi; Mammalia; Eutheria; Euarchontoglires; Primates; Haplorrhini; Catarrhini; Hominidae; Homo	MLPVHKPATEAHAVTSFELHVRKPHPFAAHHTASLVHTVHLPAPIQEDHNSHRYYY*	GO:0043484
TRINITY_DN13596_c0_g1	HNRPF_HUMAN^HNRPF_HUMAN^Q:1291-1572,H:12-101^41.5%ID^E:6.17e-13^RecName: Full=Heterogeneous nuclear ribonucleoprotein F;^Eukaryota; Metazoa; Chordata; Craniata; Vertebrata; Euteleostomi; Mammalia; Eutheria; Euarchontoglires; Primates; Haplorrhini; Catarrhini; Hominidae; Homo	MEDHGPGGGYRGDHGPGGPPVEGGAEGEEGGPRGGIISRGGPAGPPAEHTGVLKLRGLPFSATVDDLVRWFVDPSINLSAPVLAENVAMVYAYDGKTTGQAFVEFASPEDAKEAMIKDRQMLGTRYIELFPSSREDMARATGHGGSTAPPQAQAPEPVPPPAVQHLY*	GO:0043484
TRINITY_DN13532_c3_g2	CCNH_MACFA^CCNH_MACFA^Q:37-909,H:1-290^34%ID^E:1.35e-38^RecName: Full=Cyclin-H;^Eukaryota; Metazoa; Chordata; Craniata; Vertebrata; Euteleostomi; Mammalia; Eutheria; Euarchontoglires; Primates; Haplorrhini; Catarrhini; Cercopithecidae; Cercopithecinae; Macaca	MFHESTQKGLWFFDSPQQLADVRCAKFKSIPAISFEDEVKVVLFYDRLLREFCDTCEPTIPRATMATACAYLKRLYLRNSIIDYPIEKYYRTCIYLACKVDEFNLTSDDFVRNFKQQGASEGVANEMVTEILKTELKLISLLQFSLIVHSPCRPQSGFLIAVKNYFINENKPEHVDEKVILTEIDGLATKADSFVLWSLATDVCFLYSPSQIALASLLYASKSAKVVNIVQFMENLTNRVEKPEVFDKLYAKVCEVVNTVKSLKIPTKEFADSVLLKAKEYRERDMRL*	GO:0016591,GO:0055029,GO:0030880,GO:0000428
TRINITY_DN13687_c0_g1	DSPG4_ARATH^DSPG4_ARATH^Q:1265-1525,H:147-232^49.4%ID^E:1.92e-20^RecName: Full=Phosphoglucan phosphatase DSP4, chloroplastic;^Eukaryota; Viridiplantae; Streptophyta; Embryophyta; Tracheophyta; Spermatophyta; Magnoliopsida; eudicotyledons; Gunneridae; Pentapetalae; rosids; malvids; Brassicales; Brassicaceae; Camelineae; Arabidopsis	MSRSLAVSGVKFVPAGLAGRTVAAAPTRVAAPGCMDILTMSRRRTRGVEVRCGAAVSSKDDSRQAAAVSEKEVEKPKGDPDAENGNGAGKSDQYTSEMQQKMGGGLTYKHEDGMNFAYVLPDIIVGSCPQSAEDVNRLVEEGVGTIFCLQEDHDSRYFGFEISDIQASPLFPNSPQCFFPVAPGGRGVWLKPPPPPPPPRARAFGGPQAAPCS*	GO:0009532,GO:0009570,GO:0005976
TRINITY_DN13687_c0_g1	DSPG4_ARATH^DSPG4_ARATH^Q:1265-1525,H:147-232^49.4%ID^E:1.92e-20^RecName: Full=Phosphoglucan phosphatase DSP4, chloroplastic;^Eukaryota; Viridiplantae; Streptophyta; Embryophyta; Tracheophyta; Spermatophyta; Magnoliopsida; eudicotyledons; Gunneridae; Pentapetalae; rosids; malvids; Brassicales; Brassicaceae; Camelineae; Arabidopsis	MKRESGKSLEEESKCLQNRHLHVGLFAVCLLNEFQPDKTRMPGSAALPPKAGGHQGCHM*	GO:0009532,GO:0009570,GO:0005976
TRINITY_DN13687_c0_g1	DSPG4_ARATH^DSPG4_ARATH^Q:1265-1525,H:147-232^49.4%ID^E:1.92e-20^RecName: Full=Phosphoglucan phosphatase DSP4, chloroplastic;^Eukaryota; Viridiplantae; Streptophyta; Embryophyta; Tracheophyta; Spermatophyta; Magnoliopsida; eudicotyledons; Gunneridae; Pentapetalae; rosids; malvids; Brassicales; Brassicaceae; Camelineae; Arabidopsis	MPHFLHQAYMPPPQPLSKPRLSLCVAPAILWPLCRFLLNNGCRFPCRFRHCVFVFSLSWLTKSHQHGVASQSDMLSLTSAGL*	GO:0009532,GO:0009570,GO:0005976
TRINITY_DN13687_c0_g1	DSPG4_ARATH^DSPG4_ARATH^Q:1265-1525,H:147-232^49.4%ID^E:1.92e-20^RecName: Full=Phosphoglucan phosphatase DSP4, chloroplastic;^Eukaryota; Viridiplantae; Streptophyta; Embryophyta; Tracheophyta; Spermatophyta; Magnoliopsida; eudicotyledons; Gunneridae; Pentapetalae; rosids; malvids; Brassicales; Brassicaceae; Camelineae; Arabidopsis	MVRSVNVVLQAACEEHGGIQHVRCPVGDFDPFSLRLNLPTAVALVHSAQMSHPSKSVYIHCTAGLGRAPGTALAYMYWMRGFELMEAHKLLMVSRHGSATPAHSRCPHYHTLLLALGMQLAKPLAFAPLMFPAGPTSRSGVLEHRVCKE*	GO:0009532,GO:0009570,GO:0005976
TRINITY_DN13698_c0_g1	.	MPRATEPPESANPVAEALRREYVANGAEPFADVYLRSGVDGQRVPAARVLLSLVSSFFRDLFNNKDFSAGSLGEVEISQFDGPTVSSFVEFCYTGETALFRGFRETKSGWGAEAAAGQDSNESRIAVDAASSIVKLALAGEFFDVLDLTERSTP*	GO:0000151,GO:0031461
TRINITY_DN13698_c0_g1	.	MLLEDQQLAFPMIEILHGRSEDNKTLRSLASGVKAAVGKDVQANLLRSGNMQRLSHGALKDLLSDPCVRSSKHQQALFQGLVRWATGDGVCSSGDSGATKRTGESKDSWRPPRWAEAAEIAESCLSFERMAPSFIEAEVMPSGLVSQGTGPKADVEYRESWRGPRRGKGRGLRDRPFASLRSHGAAAGDSDESNGVPQGYCTQPSLSKRWQLSSGTSSNFQIHQWMSPGSGRSRACWSERPRSRAVSSPHRADPSCCEELHSPSKPPRLATRQVSTTTCLQRDSPSRQSLGGAAQRIQRLGGAQTAPRSSSGSDLCSCLPTRSSPKRWSTPYRYTSFVGPGRSHIPTAAAHRCVVGPGRSPIPTAAAHHWLALMNSSDLRRLRPTVPATSWMTPSLSRWTSA*	GO:0000151,GO:0031461
TRINITY_DN13639_c0_g1	BZP28_ARATH^BZP28_ARATH^Q:1128-1421,H:196-299^37.5%ID^E:3.93e-06^RecName: Full=bZIP transcription factor 28 {ECO:0000303|PubMed:11906833};^Eukaryota; Viridiplantae; Streptophyta; Embryophyta; Tracheophyta; Spermatophyta; Magnoliopsida; eudicotyledons; Gunneridae; Pentapetalae; rosids; malvids; Brassicales; Brassicaceae; Camelineae; Arabidopsis	MDMDSLLGTDEQRWIDDLLSGVASGGVGAPEAAGPAGSEALPHPLMDSSIGVSPQSSHGMDEVSFQGLPTEDFELWEALETGVPCKLDSDVGGLDVQDLSFTFLHDKPHEDPSATALSPKSTASNFQSPVTSSSLSGVTMHKDAPLATSQMAAAATGKPGHSSPGGASSLSARRLQPASQIVSKAAESGPAMSPAGPATPDQSGSGGAACGATVDISAAQSRCPSSQAEQPQELDEKARARQMRNRESAAQSRVRKKKFFEELEQRCQQLEHANNQLNVMVQQLTSENASLKCQLASAYSGQPVPQGAGFGVPYGYSYFPAMPQVTPKIPIPAKKPSPSGKRGQSASAGSTLKRTKTSKATSAASAALLSVVCCVLFVASPWGRDGSMSYLPSSNTDLKQDDAALVRSGRVLTALNMDWPESVNLSEDLGAPPQALKAIQSRQDPPDHSPSNSSLPQLVTPSDASLALPVVARPHSEIGEEVMQQLKKLGALALDDNAASPASQKGAGPGGAGSHASFPLMALSIFDHAGLISPVTCTEVVRFRRADNGQSSERQSRPMSNNGTRPYRGSNSFAIPLPPAGGERSHGDQDSSDGPKQRIGEDPDDVQVGTIVSVLFPSRNTTGVSGSSADPNSVGELYVVMLAPQSSYVAYRCDLPYSVEMRI*	GO:0009651
TRINITY_DN13693_c0_g3	.	MAVAMSDGHVLFEAAVSTAKLLTSLALYVCLESSTAAASFLRVPTAWQKFLHRRLWRPLARRIDCIRGADLMWWATSFSRLSSTSTPPAPLPPHIIDAATDSGRRMIDEAQQMDWPIIKLAEPQVHPTWCWRATAVVVMNALEGGSKPQAEVLRYAQTSLLRRFDSQPLPPSFFQAYGRLSYLDRLLLPSPAVFRWLLEWLSYGGVSMQVLCQLMGCYEGIAVTLKPATADGRVEFLADVTHCLGSVGTAREQRLVVCFSRGAMDMIGVGHFAPVVGLSSDGDHLLLLDSNSWRYPQLQWVSTSRLWAACCTATGYGQPRGYFIVERVPRRD*	GO:0098754,GO:0016746
TRINITY_DN13693_c0_g3	.	MAQLTNARLASTPPLRGFLRRPSGKAPRELPQVIIICISRRGIEILRVAVNEYRTAASRLAATGGRCTSNRIQGGHRSSV*	GO:0098754,GO:0016746
TRINITY_DN13693_c0_g3	.	MVVLIFYHEMQIKDSIHPRHCYIITVVKHSYSYRCQMADDHSYAVKESCAAGGGGGGGVGGKQKPTTRRVRPAVKPRCGIH*	GO:0098754,GO:0016746
TRINITY_DN13693_c0_g3	.	MSLYNAGAGPQDELQRLGLPPDTGLSKIAHADVRLAFTPQLRAFLLRLSSKAPRELRKTIKNAGRGAGSRS*	GO:0098754,GO:0016746
TRINITY_DN13738_c0_g1	YQJG_ECOLI^YQJG_ECOLI^Q:408-1451,H:54-323^40.4%ID^E:2.42e-69^RecName: Full=Glutathionyl-hydroquinone reductase YqjG;^Bacteria; Pseudomonadati; Pseudomonadota; Gammaproteobacteria; Enterobacterales; Enterobacteriaceae; Escherichia	ANTMSVSKFNPSRCHLIKPLARPFRSPPELRCSGILHPYLRKNLQVSNHLVFATGTMSEPPAKAAKMSQELQGKDGSFQRKESAFRNFIEEGGKYPPEGTRYALRNLVLHE*	GO:0098754,GO:1990748,GO:0098869
TRINITY_DN13738_c0_g1	YQJG_ECOLI^YQJG_ECOLI^Q:408-1451,H:54-323^40.4%ID^E:2.42e-69^RecName: Full=Glutathionyl-hydroquinone reductase YqjG;^Bacteria; Pseudomonadati; Pseudomonadota; Gammaproteobacteria; Enterobacterales; Enterobacteriaceae; Escherichia	MTLIRFDDVYVVYFKTNKKFLHQYDNIREYVKEIYQIPEVKKSINMKHIKEHYFASHPTLNTYSIVPVGPGPWYEEPHNRGK*	GO:0098754,GO:1990748,GO:0098869
TRINITY_DN13738_c0_g1	YQJG_ECOLI^YQJG_ECOLI^Q:408-1451,H:54-323^40.4%ID^E:2.42e-69^RecName: Full=Glutathionyl-hydroquinone reductase YqjG;^Bacteria; Pseudomonadati; Pseudomonadota; Gammaproteobacteria; Enterobacterales; Enterobacteriaceae; Escherichia	MHLCFLNTTPCNAAGRYHLYTGRYHLYICYACPWANRCLATMYMKGLEDVIGLSATHHIWQRTRPGLDEHCGWAFADPSDPPVVSTSGYGSFTPEGVIPDTVNGAKFVRDLYEKSDPEYSGVYSVPVLWDKKTGTIVNNESSEIIRMFNSSFNKFAKNPDLNLYPAALKDAIDSVNEWVYPTVNNGVYRCGFAKSQEAYEKAFYELFGSLDRCMALVTFPFRTSPCCWHSSLPFGCMCTTTVCSRLICTTNWFSLWC*	GO:0098754,GO:1990748,GO:0098869
TRINITY_DN13778_c0_g1	F16PA_GLOVI^F16PA_GLOVI^Q:1542-1925,H:163-296^53.7%ID^E:1.71e-36^RecName: Full=Fructose-1,6-bisphosphatase class 1 {ECO:0000255|HAMAP-Rule:MF_01855};^Bacteria; Bacillati; Cyanobacteriota; Cyanophyceae; Gloeobacterales; Gloeobacteraceae; Gloeobacter	MEVAGLDVQNSLLAIASEASRLTPQPRTAMLMNPQLAPRPANDGSDCAAANPRDSIRTPALRCSILPSSGFTC*	GO:0009532,GO:0009570
TRINITY_DN13778_c0_g1	F16PA_GLOVI^F16PA_GLOVI^Q:1542-1925,H:163-296^53.7%ID^E:1.71e-36^RecName: Full=Fructose-1,6-bisphosphatase class 1 {ECO:0000255|HAMAP-Rule:MF_01855};^Bacteria; Bacillati; Cyanobacteriota; Cyanophyceae; Gloeobacterales; Gloeobacteraceae; Gloeobacter	MRKEMRLQTVPVTFSTDTPATAEWISHVPTAPHASVHHGTVAAGYALYSSATMLVLTLGNGTHGFTLDRTTGDYVLTHPNIMIPERGQIYSVNDARYHDWPSGLQRYIDTIRKGEGESPKQYSARYICSLVADFHRTLLYGGVAMNPRSHLRLVYEANPLALLAEQVTFHSC*	GO:0009532,GO:0009570
TRINITY_DN13778_c0_g1	F16PA_GLOVI^F16PA_GLOVI^Q:1542-1925,H:163-296^53.7%ID^E:1.71e-36^RecName: Full=Fructose-1,6-bisphosphatase class 1 {ECO:0000255|HAMAP-Rule:MF_01855};^Bacteria; Bacillati; Cyanobacteriota; Cyanophyceae; Gloeobacterales; Gloeobacteraceae; Gloeobacter	MSCIASLRAPCSLSGCNYRQFRRSSSLLEPKLGPHSLINPVQWRTCTTSPRARVRAIICRSHSDDVEDESEGGNSVSAHTCRASVSSLARFLAEETQDMPEVEGSDLAILLNELASATKLLAHTLSAAGIQGLTGGAGTQNQTGDKQQKLDVVANEILKAALTATGQVQLREWPTLDLNPSPQSACVYHVLGTSTVC*	GO:0009532,GO:0009570
TRINITY_DN13717_c0_g1	APX7_ORYSJ^APX7_ORYSJ^Q:676-1506,H:90-349^53.7%ID^E:6.38e-89^RecName: Full=Probable L-ascorbate peroxidase 7, chloroplastic {ECO:0000305};^Eukaryota; Viridiplantae; Streptophyta; Embryophyta; Tracheophyta; Spermatophyta; Magnoliopsida; Liliopsida; Poales; Poaceae; BOP clade; Oryzoideae; Oryzeae; Oryzinae; Oryza; Oryza sativa	MSLLTCRVRFLPGISRASHGSIASPADRRRRAASGVSWPPLLHQSAPPFPGISPAIPISPSEVAPGECVLVAPSSGRIARLL*	GO:0009579,GO:0031976,GO:0009534,GO:0044436,GO:0055035,GO:0009532,GO:0042651,GO:0009535,GO:0009570,GO:0034357,GO:0009409,GO:0098754,GO:1990748,GO:0072593,GO:0016209,GO:0098869
TRINITY_DN13717_c0_g1	APX7_ORYSJ^APX7_ORYSJ^Q:676-1506,H:90-349^53.7%ID^E:6.38e-89^RecName: Full=Probable L-ascorbate peroxidase 7, chloroplastic {ECO:0000305};^Eukaryota; Viridiplantae; Streptophyta; Embryophyta; Tracheophyta; Spermatophyta; Magnoliopsida; Liliopsida; Poales; Poaceae; BOP clade; Oryzoideae; Oryzeae; Oryzinae; Oryza; Oryza sativa	MASFAPTSTARVPAQSSRVTLRLRANRQSLRANRSPLSVFAKASDATIKEAKEACADLVKKGNCAPILVRLAWHDSGNYDASKGTGGANGSIRFDKEMAHGGNAGLPLAIKLLTPIQKKFPELSYADLFQLASATAIEVSGGPTIDMKYGRVDAEDDSAVPPDGRLPNAAAPFQEATGDEPAKESADQKPESHLRRVFGRMGLSDQDIVALSGAHTLGRAFSNRSGANKLDSTKFTKDGPGTKGGQSWTEEWLQFDNSYFTTLLEAEKGTADPELLQLVTDNALLEDGDFRPFVEKYAADQDAFYADYAAAHKRLSELGSTFE*	GO:0009579,GO:0031976,GO:0009534,GO:0044436,GO:0055035,GO:0009532,GO:0042651,GO:0009535,GO:0009570,GO:0034357,GO:0009409,GO:0098754,GO:1990748,GO:0072593,GO:0016209,GO:0098869
TRINITY_DN13725_c0_g1	RL121_ARATH^RL121_ARATH^Q:628-1119,H:1-164^80.5%ID^E:5.85e-86^RecName: Full=Large ribosomal subunit protein uL11z {ECO:0000303|PubMed:36423343};^Eukaryota; Viridiplantae; Streptophyta; Embryophyta; Tracheophyta; Spermatophyta; Magnoliopsida; eudicotyledons; Gunneridae; Pentapetalae; rosids; malvids; Brassicales; Brassicaceae; Camelineae; Arabidopsis	MAPKMDPNAIIEVYVRATGGEVGAASSLAPKIGPLGLSPKKVGEDIAKATAKEWKGLRVTVKLTVQNRQATPTVIPSAAALVIKALKEPPRDRKKEKNIKHSGNISFDDIIEIARIMRPRSCAKEMSGTIKEMLGTAVSVGCRVEGKSPQDIIQEIDDGERECPSE*	GO:0009409
TRINITY_DN13725_c0_g1	RL121_ARATH^RL121_ARATH^Q:628-1119,H:1-164^80.5%ID^E:5.85e-86^RecName: Full=Large ribosomal subunit protein uL11z {ECO:0000303|PubMed:36423343};^Eukaryota; Viridiplantae; Streptophyta; Embryophyta; Tracheophyta; Spermatophyta; Magnoliopsida; eudicotyledons; Gunneridae; Pentapetalae; rosids; malvids; Brassicales; Brassicaceae; Camelineae; Arabidopsis	LLAAHHGSHPTGQAKFTGNGNKQVIGSTYPHHPLPVAALDWISPPPAASMEGRACEQGAAGGRLPPLALARRSATALHPSPHTACNQRPGRYKAHIAK*	GO:0009409
TRINITY_DN13808_c0_g1	ALN_ARATH^ALN_ARATH^Q:1873-2844,H:180-503^46.8%ID^E:9.9e-84^RecName: Full=Allantoinase;^Eukaryota; Viridiplantae; Streptophyta; Embryophyta; Tracheophyta; Spermatophyta; Magnoliopsida; eudicotyledons; Gunneridae; Pentapetalae; rosids; malvids; Brassicales; Brassicaceae; Camelineae; Arabidopsis	MTDSGLGMSNVAGVITQINAATGKLYTNVAMWGGLVPANARDSEVWWCSLTTLLVVRPG*	GO:0016810
TRINITY_DN13808_c0_g1	ALN_ARATH^ALN_ARATH^Q:1873-2844,H:180-503^46.8%ID^E:9.9e-84^RecName: Full=Allantoinase;^Eukaryota; Viridiplantae; Streptophyta; Embryophyta; Tracheophyta; Spermatophyta; Magnoliopsida; eudicotyledons; Gunneridae; Pentapetalae; rosids; malvids; Brassicales; Brassicaceae; Camelineae; Arabidopsis	MVSGTQSAAAGGITMVTDMPLNSAPAMTTPELTDEKVQCQATWTLASMWQSL*	GO:0016810
TRINITY_DN13808_c0_g1	ALN_ARATH^ALN_ARATH^Q:1873-2844,H:180-503^46.8%ID^E:9.9e-84^RecName: Full=Allantoinase;^Eukaryota; Viridiplantae; Streptophyta; Embryophyta; Tracheophyta; Spermatophyta; Magnoliopsida; eudicotyledons; Gunneridae; Pentapetalae; rosids; malvids; Brassicales; Brassicaceae; Camelineae; Arabidopsis	MRARPSHRLFAVNVIHRTHLLCSMSAMAANVTVICRAIAAFGLASACPPLCVIFGTN*	GO:0016810
TRINITY_DN13808_c0_g1	ALN_ARATH^ALN_ARATH^Q:1873-2844,H:180-503^46.8%ID^E:9.9e-84^RecName: Full=Allantoinase;^Eukaryota; Viridiplantae; Streptophyta; Embryophyta; Tracheophyta; Spermatophyta; Magnoliopsida; eudicotyledons; Gunneridae; Pentapetalae; rosids; malvids; Brassicales; Brassicaceae; Camelineae; Arabidopsis	MKLTSTAVILNFGDATVSPGLIDVHTHMNEPGREDWEGWLLLNLSLWASLASP*	GO:0016810
TRINITY_DN13808_c0_g1	ALN_ARATH^ALN_ARATH^Q:1873-2844,H:180-503^46.8%ID^E:9.9e-84^RecName: Full=Allantoinase;^Eukaryota; Viridiplantae; Streptophyta; Embryophyta; Tracheophyta; Spermatophyta; Magnoliopsida; eudicotyledons; Gunneridae; Pentapetalae; rosids; malvids; Brassicales; Brassicaceae; Camelineae; Arabidopsis	MGLLTFVAAILVGMSAVYLPRWGVVEVNPAALKAKVMSVLTPDLHPHVENAWDLLGGTCGWLDSSEFVILSSHVVTPQGEMAAAGKRADIVVSVPPLGNMMGARDGPVLEAQLCR*	GO:0016810
TRINITY_DN13808_c0_g1	ALN_ARATH^ALN_ARATH^Q:1873-2844,H:180-503^46.8%ID^E:9.9e-84^RecName: Full=Allantoinase;^Eukaryota; Viridiplantae; Streptophyta; Embryophyta; Tracheophyta; Spermatophyta; Magnoliopsida; eudicotyledons; Gunneridae; Pentapetalae; rosids; malvids; Brassicales; Brassicaceae; Camelineae; Arabidopsis	MAKKGVVGFKAFLSPSGINDFPNSSIEDFAAALPTLRNLSIPVMVHAELVDDSPGEPQGDPREYATYLATRPPTWEQNAIKGLLSSLSKDIAENGPVEGGGFSLHIAHLADASCLAMIEEAKASGVPVTVETCVHYLNFAAEEVPNGDTRYKCAPPIRSAENREELWAGIVAGSLDIVSTDHSPAPPSLKKFEEGDFLSAWGGIAGLQYALPGTWNGMKARGMTASQMASLWSSAPAKLLGVSDVTGELAPGKRADIVVWDPNQLADTSSEALLHKHKLTPYKDMELYGRVLATFVNGQQVFDEGKGIHKRPCGSMHLNRL*	GO:0016810
TRINITY_DN13848_c0_g1	PLCB4_HUMAN^PLCB4_HUMAN^Q:1597-3339,H:4-473^45.4%ID^E:2.06e-145^RecName: Full=1-phosphatidylinositol 4,5-bisphosphate phosphodiesterase beta-4 {ECO:0000305};^Eukaryota; Metazoa; Chordata; Craniata; Vertebrata; Euteleostomi; Mammalia; Eutheria; Euarchontoglires; Primates; Haplorrhini; Catarrhini; Hominidae; Homo	MQLNLGKFEYNGNTGYLLKPDFLRRSDRRFDPFAEAPVDGVIAATCSVTVISGQFLSDKKIGTYVEVDMFGLPADTIRKEFKTKTVLVNGLNPMYTQIASGDTFVFRKIVLPELAVLRFGVYDESGKLLGQRVLPLEGLQSGYRHISLRTEGNIPLSLPALFCHIVLKTYVPEGYSDFVDALSDPQAQARLAASSAAAAAAASTNVLHQSMLSSQPHLSSLHDSADLSHSPSVGSATASAVFSPSTPSALSRTLSRSVSNNPHGSHHQMPGGVMTGAGSSGSGSELIGGGGGSGGLGGKTNMGGTGGNTGGGAAPDGCNYTPSLDLPSDCEREALRTSKAYQQLLKKHTKEIDTFDKHHAPKSQSGAAKTLKMLGSARFSFRKNKSTSDSNGGGDNNNSSSVNGSKVHLLAKGKSPSFDATLSEDSNKGDNNLLSAKRTLEGPHGPSKLSKDDSSHPSLPPLDTQLQYNRIELQLTHRRAEGALMHELLLKLHDTQKTNMEQNFKQRLKEVSLNQTKNSIVATKAIQKDKSILAKEKKRQVKEVRENVVKNCIVEREKLDQEHRKKMNQLKKRHDGELSTLEKESNSEIDKLLRQLDKLKFGDSHSPPSSAKNRRDSQVKTSSTSTTVPQSNVTNPASGSTSSASPRNKLSTSSSKGSHSYNGTSAATTPSPGVFAGPGPQFGGVLSGTAGSTPNPLDINSASLLLPKIVTTPSSPIKTATPSSAT*	GO:0043051,GO:1903998,GO:0007603
TRINITY_DN13848_c0_g1	PLCB4_HUMAN^PLCB4_HUMAN^Q:1597-3339,H:4-473^45.4%ID^E:2.06e-145^RecName: Full=1-phosphatidylinositol 4,5-bisphosphate phosphodiesterase beta-4 {ECO:0000305};^Eukaryota; Metazoa; Chordata; Craniata; Vertebrata; Euteleostomi; Mammalia; Eutheria; Euarchontoglires; Primates; Haplorrhini; Catarrhini; Hominidae; Homo	MEEDDSEYAELLDCEDTSSSAPASAPNPLSQTPQPGTLASPQPSHDSPSPHHALLLGGGGGQGDYSSASQSNAASPRVRKHHRKNQNVMGVNGSENIIGHNPIGDNSNNLTSKNTSANSTSSSKAPAASPSSIMSRSKQTNQGSTDNAGSALPAKKVSIGSAFERKDSVKSQISDSSDHAGLSTTCKQKKASKDKESTSKTTSIAASGPKGLAKKFKTGTEKNGEMKEKTKSTGILGGSNNKSFRLTTSHSKDGQDPGAIVRGATVSSGSTPQNPLSLTAKVASLSKASVKSGSANVQEPHPERKTVAEKSMSNLSKEFLEKKDSSPIGANSGSAGTGAGSGGGAAIPKDMIDETIVQNYQYVSATTNVHPVLSALVNYCHPVKFQHFKSSEAKNIHFHMSSFNETVGLQLLKQDAQEFVK*	GO:0043051,GO:1903998,GO:0007603
TRINITY_DN13848_c0_g1	PLCB4_HUMAN^PLCB4_HUMAN^Q:1597-3339,H:4-473^45.4%ID^E:2.06e-145^RecName: Full=1-phosphatidylinositol 4,5-bisphosphate phosphodiesterase beta-4 {ECO:0000305};^Eukaryota; Metazoa; Chordata; Craniata; Vertebrata; Euteleostomi; Mammalia; Eutheria; Euarchontoglires; Primates; Haplorrhini; Catarrhini; Hominidae; Homo	MSPTSACEGGGGGVGSGSLGEAGTGCDEGSLESVHNLPIDPNWVSKVPQFLIDGVRAERIVPVAEDYDVFDQNAVIRVDQYGFFLNWKGDGREGQTIETCQISDVRRGARGQFGELLREKFYSSQLPGLPPNSFSSLPGAPGTLITSSSGGGGVTPISNTQSTGATYNSIGLPSQNSLSGTNSTVTGSGTSYNPSVKTALVSPVISQLGSGAAFTAGGGPLSQNQQNAGQTVFFEDRVLVVVCGLDFVNLTYWYFCMDSPQTVMTWIDGLRMCIHNIKANNIGPMTQLVKHWMKLRLMVNVNGHIPVKSITKTFASGKNEKVVVEIMGDLNLPNGKNDEIEVCQLTWDVFYQLYHNLCPRNDIKDLYQLLLREQNACSPVGGLQVPKLIDFFNTTQRDPRLNEILFPFYTADKVKALIQKYEPHAEFRNADELSSDGLMCYLMSDENAPIHHDKLEVYQDMDQPLSHYYINSSHNTYLTGRQFGGRSSVEMYRQVLLGGCRCVELDCWDNKLANEIIVTHGKAMCSDINFKDVIQAIAETAFVTTPYPLLLSFENHCSKKNQLKMAEYCEQFFGERLLRNPLPEHPLEPGVPLPSPNDLKFKILIKNKRLKKELEESEYLLSNILQLQLNWML*	GO:0043051,GO:1903998,GO:0007603
TRINITY_DN13846_c0_g1	AMO2_ARTS1^AMO2_ARTS1^Q:532-2508,H:13-648^42.5%ID^E:6.57e-149^RecName: Full=Copper methylamine oxidase;^Bacteria; Bacillati; Actinomycetota; Actinomycetes; Micrococcales; Micrococcaceae; Arthrobacter	MCTDAACPCGCGLLLSMYRCTEAMDSDCLQGHGHLPLMPRCAGAVRAETGR*	GO:0098754,GO:1990748
TRINITY_DN13846_c0_g1	AMO2_ARTS1^AMO2_ARTS1^Q:532-2508,H:13-648^42.5%ID^E:6.57e-149^RecName: Full=Copper methylamine oxidase;^Bacteria; Bacillati; Actinomycetota; Actinomycetes; Micrococcales; Micrococcaceae; Arthrobacter	MIISRAPVTTSCGHACSTGIVRRERYGAAPVGAVTAARPTARLHYSSLDLPSRTRSVANPRARIRTPAITPTDAPTIDAATDDDIAYPLDPLSEQETRTAAQAASKQLKEFGELRFNAISLAEPPKEEFLHWKEEGGSTPERKANVIVQLPADGSAYEIEVLLPDGEVTSCEKLPSGTQPLISPDECDMAEDIVKADSEVAALLKERYGIEDLSLLACDPWSVHVASDDFAPLRWREDGVPARLVQTFLYMRDDPDDNHYAHPIDMLPVVDLNAGKVVHIDMHEKAPKIPEASVNYHRNKLSSNTYLQAAWRADALKNLDIVQADGPSFTVEGNLVKWDKWSLRVGWNYREGLVLHEVEYDGRSVLHRGSLVEMAVPYGDPNPSYARKCAFDVGDYGLGFCANSLELGCDCLGHIHYFDGVLNNSKGEAYTVKKAICMHEIDDGILWKHLEYRNGHAESRRSRKLVLSSIATVVNYEYLFYWYLGQDGTIDFEIRLSGELSTNLLSEGEEEKPGWGVMVAPGVNAQVHQHMFCARLDLAVDGQSNTVTEVDVVAEAPGDSNPFNNAFGPQYKPLTTEKEAQRVSDPGKARAWLVQNPEVVNPISGQPVGYKLLPFTRGPAHPVLLTGEASAVTARGQFATKHLWVTPHSDEERWPAGDYTIQSSGGEGLPAWTANDRSVTNTDLVLWHSFGVVHVPRPEDFPVMPCEMTGFSLKPAGFFQGNPAIDLPPEQNAASKCCSHPDK*	GO:0098754,GO:1990748
TRINITY_DN13868_c0_g1	RLP18_ARATH^RLP18_ARATH^Q:2341-2934,H:466-663^31.2%ID^E:9.59e-10^RecName: Full=Receptor-like protein 18 {ECO:0000303|PubMed:18434605};^Eukaryota; Viridiplantae; Streptophyta; Embryophyta; Tracheophyta; Spermatophyta; Magnoliopsida; eudicotyledons; Gunneridae; Pentapetalae; rosids; malvids; Brassicales; Brassicaceae; Camelineae; Arabidopsis	MGARRFRLSLLAVVAALSYAAAQTSDPAAPIPIADGDMKAGSVAGSDVVQFTYTLDGTTFADDPYDIHVTLDVLMGDCDLVVKGPRRYLEFSEHPSGADVVYVSREKIQAICEELDECVLRILVVGYSPVAEYEMLFDVAREPRHIHSGDQAVLEAVWKKCCGQEGACAAWATAVEASGWPTTENFCHLHNQICDTNGHITHLQLPEQMMTCDLPSEISELGYLQRLTLTQNSIAGDFKNLMDVTKDMKRLQHLHLGNNQIGGEITCCPEDDERCLHHLKTLDLKYNSISGSLPQCILELDEIGVIDLRNNYLTGTFPKDVPRNRHMVVLDVREQDGAGMHGELPSFENLENLALLGLSYNSFSGSFPAIPPRLEALHLSGNFLEGDMHPTVLALEKIWIFEVSENQLTGEGIPENLVKMPTLKVLNLANNKFTGTVPTEWETFNLRLLQLNDNRFRGELPGNLATLNRLMVLDVSNNDMSGTFDAFANNLGFNTFRQFQVSNNHFTGSITPEMERLGTFSYYPMMGTTFNQIFDVSYNKLDGDFPDFLLQSLVRLKEGMGEGFSFSVQGNYLSCPDSDTGDFIKNQLPDLAPTTCKDESDIRTIDGSPVPEEVVTLMDKQDVEVEEEQKEKTDGQEQTEEQDEEEQIEGLRGTDGTRAVDMLSAAPAPEQGSPSNLPLIIGASIGGVVLLAVVGILVALFVVKPLMRRSRHRQYGKEVDAEAAENPVFEDQHETSADVPAMSNVEMH*	GO:0048229,GO:0009555
TRINITY_DN13868_c0_g1	RLP18_ARATH^RLP18_ARATH^Q:2341-2934,H:466-663^31.2%ID^E:9.59e-10^RecName: Full=Receptor-like protein 18 {ECO:0000303|PubMed:18434605};^Eukaryota; Viridiplantae; Streptophyta; Embryophyta; Tracheophyta; Spermatophyta; Magnoliopsida; eudicotyledons; Gunneridae; Pentapetalae; rosids; malvids; Brassicales; Brassicaceae; Camelineae; Arabidopsis	MLSSLQYIFASTSRSKGSGTAAARVVRRKNTTEQVVVTALLRSVLRNFQFPAYSVFVCS*	GO:0048229,GO:0009555
TRINITY_DN13905_c0_g1	ARI8_ARATH^ARI8_ARATH^Q:876-2561,H:14-567^47.8%ID^E:2.78e-168^RecName: Full=Probable E3 ubiquitin-protein ligase ARI8;^Eukaryota; Viridiplantae; Streptophyta; Embryophyta; Tracheophyta; Spermatophyta; Magnoliopsida; eudicotyledons; Gunneridae; Pentapetalae; rosids; malvids; Brassicales; Brassicaceae; Camelineae; Arabidopsis	MDSDYVDSDFSDGSDIEESDSDTEFGLAEEAFTTRKAAFVVLTEEQVRERMESTIANVASVLSIPSENAAAVLRVCKWDVTRANEEWFGDNVALREKLGVKEPVPDAASDSLTCSICFEAMPKDELLCAPCHHNFCKPCWKGYAEEAVRNGPSCLNLRCPNPSCSVKVPEAIMTGVLGPRPAEQFKKLELNSYVETNPELKWCPAPGCVYVVSCPSGSFETDAVDVICSCHHAFCFACYEEAHRPVDCETVKKWILKNSAESENLNWILANTKPCPKCKRPIEKNQGCMHITCSQCKHEFCWLCQEPWSSHGERTGGFYACNRYEAAWKRGDLTEEHKRRERAKSSLERYMHYYERFAAHGRARQKAMEDQLLTSEGADCLEKLSDITRIPASQLKFITDAWTQVVECRRVLKWTYAYGFYKFPQSDDPDLNNKRQFFEFLQGDAEGSLERLHEEAETKLKRFLDKHEPVQAFNAFQTNLKGLTEVTRNYFDKFVQQLETGFDSLEETFIGSNRDAAGDSASGAGAGSHSAPEPSQPPGSIPPECTTWSCWACTFANTLEARMCSVCNSPRNE*	GO:0000151
TRINITY_DN13924_c0_g1	CG160_ARATH^CG160_ARATH^Q:413-1258,H:72-321^28.4%ID^E:6.36e-16^RecName: Full=Protein CONSERVED ONLY IN THE GREEN LINEAGE 160, chloroplastic {ECO:0000303|PubMed:24664203};^Eukaryota; Viridiplantae; Streptophyta; Embryophyta; Tracheophyta; Spermatophyta; Magnoliopsida; eudicotyledons; Gunneridae; Pentapetalae; rosids; malvids; Brassicales; Brassicaceae; Camelineae; Arabidopsis	MSPSVSLGLCGPLTPELCRPTRRTVRTAAAGGRGGGRGGGSGGRGAPGDAGRGGSSSGKQGGEAKPKVTLPDYGIFSEADTNAPVYAPLAGRENGDPTKRGGRWSSDFIWNSNWAEQLDYQEKLAKDREEKEKESKTAAGGLSFARVADLNSMDVDLSKKLTKRPPPPTVNIPIRATKTKEVYAPPSQGEARRWARSGRFTKKVVKVVTTEEDEQRAQQERAEQNQRYQDLKRELQTLNLGLTAVFFGAVYAFYPLVGHITGCHLSVISALPSLVSSASFPRT*	GO:0009579,GO:0031976,GO:0009534,GO:0044436,GO:0055035,GO:0042651,GO:0009535,GO:0034357
TRINITY_DN13924_c0_g1	CG160_ARATH^CG160_ARATH^Q:413-1258,H:72-321^28.4%ID^E:6.36e-16^RecName: Full=Protein CONSERVED ONLY IN THE GREEN LINEAGE 160, chloroplastic {ECO:0000303|PubMed:24664203};^Eukaryota; Viridiplantae; Streptophyta; Embryophyta; Tracheophyta; Spermatophyta; Magnoliopsida; eudicotyledons; Gunneridae; Pentapetalae; rosids; malvids; Brassicales; Brassicaceae; Camelineae; Arabidopsis	MLNRSVEGYGSADGGMGSAMGQQRILIPVILALGYNRFNELASESTGVTLQLLPILIGFFTYKV*	GO:0009579,GO:0031976,GO:0009534,GO:0044436,GO:0055035,GO:0042651,GO:0009535,GO:0034357
TRINITY_DN13924_c0_g1	CG160_ARATH^CG160_ARATH^Q:413-1258,H:72-321^28.4%ID^E:6.36e-16^RecName: Full=Protein CONSERVED ONLY IN THE GREEN LINEAGE 160, chloroplastic {ECO:0000303|PubMed:24664203};^Eukaryota; Viridiplantae; Streptophyta; Embryophyta; Tracheophyta; Spermatophyta; Magnoliopsida; eudicotyledons; Gunneridae; Pentapetalae; rosids; malvids; Brassicales; Brassicaceae; Camelineae; Arabidopsis	MTPTPPPPTVVYTSCSAGAKNWGAPLPAACSLGVLRGDRRVGRGLDCLHCGGMASVARRLLGVPAREHSLLVSLPLDRLLTETAKKRTQQPTVGRISGSQRTRAERELQFVSEHPFGVMPRRYLWSPSQACRCSRIFPPTMEPTTPRQVVRPRQLRAAGRPAWRTTTGTRSCAASKQTGKRGATGTECATRQPCIRGLLMCVGQACKPNMGCAQLP	GO:0009579,GO:0031976,GO:0009534,GO:0044436,GO:0055035,GO:0042651,GO:0009535,GO:0034357
TRINITY_DN13940_c0_g2	RPN1_MOUSE^RPN1_MOUSE^Q:155-1900,H:24-608^44.4%ID^E:6.6e-151^RecName: Full=Dolichyl-diphosphooligosaccharide--protein glycosyltransferase subunit 1 {ECO:0000305};^Eukaryota; Metazoa; Chordata; Craniata; Vertebrata; Euteleostomi; Mammalia; Eutheria; Euarchontoglires; Glires; Rodentia; Myomorpha; Muroidea; Muridae; Murinae; Mus; Mus	MTVCRLVLASFVVLAVSILGSSVEAVPLQFEIVSSARTVDISTHLTKITTKLELENVGGTSASHVYLSTEPRMVEKLSFLSVSDDGLDSDALDVSQMKEGANVFHKVALPKACASSGRVKVVVYEVYRGLLVPFPKEIKQSESQLITTTQNVRYFSPYKSRVQSTVFKVASTKIVSYTKLEPSQVADKEIEYGPFENVPANSVVDVSVHAENNSPFLTITQLTRWVEVSHWGGNIAIEEAIKLQHSGAKLKGSFSRFDYMYLRSYDGVPSVKSYKTVLPAGAKNVYYRDEIGNISTSNMMELLDSVELEIRPRYPLFGGWETHYLLGYNLPSFQYLFSRGSKYMLKMRFVDHVFDDMSIDRAEIRIVLPEGASDIKVNVPYSYDRLEDSLHYTFLDFSGRPVVSLGKSNLVEDHIQDFELTYSFNPVFLLREPLMIITGLMIVFLSVILFVRLDFSISIDNMAEAKMRVAGAVEQIFALENRREALCHKLEEAVATFRKTKDQDALNNTRKAVEAELKEVKGQVEQVGKSVKEDSPDVSEKVNELQRLHNVYFSHVGEVVTNGVKVVNQTVTHEAFKRQEETLDQKKQETRNKINNLLAKL*	GO:0018196,GO:0018279,GO:0006487
TRINITY_DN14095_c0_g1	AKH1_MAIZE^AKH1_MAIZE^Q:1089-1610,H:557-731^50.3%ID^E:1.81e-43^RecName: Full=Bifunctional aspartokinase/homoserine dehydrogenase 1, chloroplastic;^Eukaryota; Viridiplantae; Streptophyta; Embryophyta; Tracheophyta; Spermatophyta; Magnoliopsida; Liliopsida; Poales; Poaceae; PACMAD clade; Panicoideae; Andropogonodae; Andropogoneae; Tripsacinae; Zea	MADSLARLPLAIGILGPGLIGQTLLRQLAAQVPKLMGAYKLDLQIVSIATSREMVLCDGGIDLGNWANEFQTKAVPMNLNEFVKHLCSSAAPHRVIVDCSSSDELARSYIAFMESGCHIVTPNKKMGSGPLEDYLALRALSARTRLHWFYEATCGAGLPVVSTLKTLTQTGDQILRIEVGCRVTAEARQQHTACRGGSENIP*	GO:0009532,GO:0009570
TRINITY_DN14095_c0_g1	AKH1_MAIZE^AKH1_MAIZE^Q:1089-1610,H:557-731^50.3%ID^E:1.81e-43^RecName: Full=Bifunctional aspartokinase/homoserine dehydrogenase 1, chloroplastic;^Eukaryota; Viridiplantae; Streptophyta; Embryophyta; Tracheophyta; Spermatophyta; Magnoliopsida; Liliopsida; Poales; Poaceae; PACMAD clade; Panicoideae; Andropogonodae; Andropogoneae; Tripsacinae; Zea	MPHALQGILSGTLCILSGTLSYIFNTFGPGLPFSKVVEDAKAKGYTEPDPRDDLSGTDVARKIVLLAREVGSHVDLDDVSILNLVPEGLRGASSAQEFMDGLAAYDDDMERRASEAAANGEVLRYVAVMDGKTSKCRVELRNYLRTHPFAHLEGAPPTHMHTMFRCVCQTRSAHGSAKPLSHFATISLSFGACRQTRP*	GO:0009532,GO:0009570
TRINITY_DN14095_c0_g1	AKH1_MAIZE^AKH1_MAIZE^Q:1089-1610,H:557-731^50.3%ID^E:1.81e-43^RecName: Full=Bifunctional aspartokinase/homoserine dehydrogenase 1, chloroplastic;^Eukaryota; Viridiplantae; Streptophyta; Embryophyta; Tracheophyta; Spermatophyta; Magnoliopsida; Liliopsida; Poales; Poaceae; PACMAD clade; Panicoideae; Andropogonodae; Andropogoneae; Tripsacinae; Zea	MLARTAIRTGTGKSHETRRWRAAVSATGTVLGEERTWGSCGSADGGSPAGRGTNCRLSEEQGRGKQGGDDLWRSVGAPGSE*	GO:0009532,GO:0009570
TRINITY_DN14095_c0_g1	AKH1_MAIZE^AKH1_MAIZE^Q:1089-1610,H:557-731^50.3%ID^E:1.81e-43^RecName: Full=Bifunctional aspartokinase/homoserine dehydrogenase 1, chloroplastic;^Eukaryota; Viridiplantae; Streptophyta; Embryophyta; Tracheophyta; Spermatophyta; Magnoliopsida; Liliopsida; Poales; Poaceae; PACMAD clade; Panicoideae; Andropogonodae; Andropogoneae; Tripsacinae; Zea	MPGSRPDKEGRLEWRGNGEFVVGSMWCNVVRAVGRLKLIPSPKISLDLIIQSRSTTGSTTGTLTGAASWMLLTASVRRSSDRRDRSD*	GO:0009532,GO:0009570
TRINITY_DN14028_c0_g1	TIC32_ARATH^TIC32_ARATH^Q:276-1196,H:5-214^29.8%ID^E:6.94e-28^RecName: Full=Short-chain dehydrogenase TIC 32, chloroplastic {ECO:0000303|PubMed:15180984};^Eukaryota; Viridiplantae; Streptophyta; Embryophyta; Tracheophyta; Spermatophyta; Magnoliopsida; eudicotyledons; Gunneridae; Pentapetalae; rosids; malvids; Brassicales; Brassicaceae; Camelineae; Arabidopsis	MRDAGIPITANALHPGGIATDLQRHLPQMVVVPITLIGSFFLKTIPQGAATSVFCAAASQAAEEGLCGRYYSDSNVAKPEAYACDPEKAKQLWDLSEQLLGLK*	GO:0009941,GO:0009526,GO:0031969
TRINITY_DN14028_c0_g1	TIC32_ARATH^TIC32_ARATH^Q:276-1196,H:5-214^29.8%ID^E:6.94e-28^RecName: Full=Short-chain dehydrogenase TIC 32, chloroplastic {ECO:0000303|PubMed:15180984};^Eukaryota; Viridiplantae; Streptophyta; Embryophyta; Tracheophyta; Spermatophyta; Magnoliopsida; eudicotyledons; Gunneridae; Pentapetalae; rosids; malvids; Brassicales; Brassicaceae; Camelineae; Arabidopsis	MAFFARFLNSVLNTEGSARDNGFDWSTTAEDVARGIDVTGKNFVVTGANTGIGFETARVLANAGASSVVLACRNLELGGQAVERIKDQLPQGGQQCSVSVMQCDLASLQSIKAFAAEYSKLSRPLHSLVCNAGVMACPYQETQVIFCCVPCPTCITWDI*	GO:0009941,GO:0009526,GO:0031969
TRINITY_DN14028_c0_g1	TIC32_ARATH^TIC32_ARATH^Q:276-1196,H:5-214^29.8%ID^E:6.94e-28^RecName: Full=Short-chain dehydrogenase TIC 32, chloroplastic {ECO:0000303|PubMed:15180984};^Eukaryota; Viridiplantae; Streptophyta; Embryophyta; Tracheophyta; Spermatophyta; Magnoliopsida; eudicotyledons; Gunneridae; Pentapetalae; rosids; malvids; Brassicales; Brassicaceae; Camelineae; Arabidopsis	MPIFSSHLPVTPVYLSVCPSVCYFTLATIAARRLITPRLEVSFSRTLQMAQPILPPPPGHAILCQRHPLWCCICVQDGFEMQFGTNHLGHFYLVNQIMDSLKAAGAARVVVVASAAHRISQVEFEDLTGKGTWYKGMGGPWKAYGQSKTANILFAMELNR*	GO:0009941,GO:0009526,GO:0031969
TRINITY_DN14012_c0_g2	SIA7D_MOUSE^SIA7D_MOUSE^Q:936-1529,H:131-324^29.6%ID^E:1.57e-21^RecName: Full=Alpha-N-acetyl-neuraminyl-2,3-beta-galactosyl-1,3-N-acetyl-galactosaminide alpha-2,6-sialyltransferase;^Eukaryota; Metazoa; Chordata; Craniata; Vertebrata; Euteleostomi; Mammalia; Eutheria; Euarchontoglires; Glires; Rodentia; Myomorpha; Muroidea; Muridae; Murinae; Mus; Mus	MGYKINSPTPLMIGCAAVISLVIVHIYGNQMRYIGILPKPFINFDLSRTGFTKCNLTCSKNYGKRGQSKVIARNHTWPSHLSKILDWNWAHDGMREFVSVHNSSVHFVDHCDTCAVVMGAGVLIGSNSGMEIDGHDCVWRINHHGTQGFEEDVGTKITHRFVAHSSLPNLSKRYAMVRQELLQNVTYILWGMKHKVRPPFGKVYVYAQHMKRRLGNKIKLFVNPEGVTKGYFQKIFAASVDNKTFSTMTKIWYSTGFYTVVAALNTCEKVVLYGVMNESHCKNPKYSHTKVCFVAEYQLTDSLIIKIHLRCLPLQNFQENCLTS*	GO:0018196,GO:0018279,GO:0006487
TRINITY_DN14143_c0_g1	CP4AA_MOUSE^CP4AA_MOUSE^Q:2847-3251,H:377-503^40.4%ID^E:2.28e-21^RecName: Full=Cytochrome P450 4A10;^Eukaryota; Metazoa; Chordata; Craniata; Vertebrata; Euteleostomi; Mammalia; Eutheria; Euarchontoglires; Glires; Rodentia; Myomorpha; Muroidea; Muridae; Murinae; Mus; Mus	MHKSLPRNPTRARMAAVDPNTSVRALSHMSSSLRVRLTLCHDYLVVSQQATSIHHFSDLATVKVSATATILIGTAF*	GO:0048367,GO:0010016,GO:0006720
TRINITY_DN14143_c0_g1	CP4AA_MOUSE^CP4AA_MOUSE^Q:2847-3251,H:377-503^40.4%ID^E:2.28e-21^RecName: Full=Cytochrome P450 4A10;^Eukaryota; Metazoa; Chordata; Craniata; Vertebrata; Euteleostomi; Mammalia; Eutheria; Euarchontoglires; Glires; Rodentia; Myomorpha; Muroidea; Muridae; Murinae; Mus; Mus	MEFAVAAASLLPTLLSDSPLAVPVAIGGAAFAVIVYGLHLTSRWQLRHLPGPTPKMFFGNLGDVAGKNSWDVMSEWSAQYGPIYRFFNGRLPVVVVTGQDYLPLTLPHLGCLHCAYLLPGHIATQQNFRIGCFDMAVIVVLVHLSCLANLQCLHRLATALASQNSYLTPPPLLTDPAMAQEIVLKKFKAFHNRVPPPLLKYIMPNSGPRIDANMVWAKDKDWASVRSAVQPFFHAQQLKSYFSDMKRSVSRLSEVMETHATSGEPADMRKYFGAFALEVVGTSAFG*	GO:0048367,GO:0010016,GO:0006720
TRINITY_DN14143_c0_g1	CP4AA_MOUSE^CP4AA_MOUSE^Q:2847-3251,H:377-503^40.4%ID^E:2.28e-21^RecName: Full=Cytochrome P450 4A10;^Eukaryota; Metazoa; Chordata; Craniata; Vertebrata; Euteleostomi; Mammalia; Eutheria; Euarchontoglires; Glires; Rodentia; Myomorpha; Muroidea; Muridae; Murinae; Mus; Mus	MPVWVCHMWCMLDAGQALRIFPPAPGTMRQASEDTYLGDGKYFIPKGTEVRINIFRMHHDRELFPDPEVFKPSRFLKDSPEAKARHQYAYMPFGGGPRMCIGYKFALQEIMLGLLTLLRTYTFVLDPGHDQSVLKTKGLITMSPKEGVWVKVSHRTLG*	GO:0048367,GO:0010016,GO:0006720
TRINITY_DN14143_c0_g1	CP4AA_MOUSE^CP4AA_MOUSE^Q:2847-3251,H:377-503^40.4%ID^E:2.28e-21^RecName: Full=Cytochrome P450 4A10;^Eukaryota; Metazoa; Chordata; Craniata; Vertebrata; Euteleostomi; Mammalia; Eutheria; Euarchontoglires; Glires; Rodentia; Myomorpha; Muroidea; Muridae; Murinae; Mus; Mus	MFAPCPPVMAQGAYLVAGSTWPSDCSEVNGTACKRSLMAPSRSIIAIGHLRCNNHDDRRTCGDQACLGNVQFWQSSHYITLGLVVGAYLALDIRLKLTFCFPPTICETVQFHCC*	GO:0048367,GO:0010016,GO:0006720
TRINITY_DN14143_c0_g1	CP4AA_MOUSE^CP4AA_MOUSE^Q:2847-3251,H:377-503^40.4%ID^E:2.28e-21^RecName: Full=Cytochrome P450 4A10;^Eukaryota; Metazoa; Chordata; Craniata; Vertebrata; Euteleostomi; Mammalia; Eutheria; Euarchontoglires; Glires; Rodentia; Myomorpha; Muroidea; Muridae; Murinae; Mus; Mus	MGVNVLVFIFSAGGLAGCLTLGVFFGPIRPPPPPPPSRGQPGDMPYTCILPFRSMCDLHSLLIN*	GO:0048367,GO:0010016,GO:0006720
TRINITY_DN14143_c0_g1	CP4AA_MOUSE^CP4AA_MOUSE^Q:2847-3251,H:377-503^40.4%ID^E:2.28e-21^RecName: Full=Cytochrome P450 4A10;^Eukaryota; Metazoa; Chordata; Craniata; Vertebrata; Euteleostomi; Mammalia; Eutheria; Euarchontoglires; Glires; Rodentia; Myomorpha; Muroidea; Muridae; Murinae; Mus; Mus	MKEGFEQRFFTVTTAYLLFKNAEKRVTGEVEKSSDGVMKLPWGEGSFDVSKHRYKDVVPADGSLPDLLMKGKHKLTGEPLTYAQMVAQSHVLLLAGYDTSANCLSYCTYLLAKYPEEQEKVVAELRKFSGTDLTHEALNREFPYTRAVVDEAEMLQLP*	GO:0048367,GO:0010016,GO:0006720
TRINITY_DN14169_c4_g1	EF1G_CARAU^EF1G_CARAU^Q:457-1647,H:6-415^46.6%ID^E:4.24e-120^RecName: Full=Elongation factor 1-gamma;^Eukaryota; Metazoa; Chordata; Craniata; Vertebrata; Euteleostomi; Actinopterygii; Neopterygii; Teleostei; Ostariophysi; Cypriniformes; Cyprinidae; Cyprininae; Carassius	MDKLKIVVDLKLPTINMDKLYTLPADHYRSLKIQFAAALAGHKLQVLSSEPDFVFGDTNKTPDFVAKFPMGKVPALETKTGDSVFESNAIAYYVADEQLRGKSVLDQAQVQQWINFADNEILPSACTWVFPTMGITQYNKGETEAAKEQLKKCLEVLNVYLTSKTFLVGERMTLADIVMCCNMRMLFTQVMDPAFRAPYPNVTRWFETLVNHPEFVKLATETKLCEKAAQPDPKKYQEIHGGQKKGGKKEEAKKETKSPQAKKEKPAKEAEESAGDAPQEKEEDPLAKAPKGSFDFDAFKRSFSNEDTATKAIPLLWSTFDAENYSIYHAVYKFKDELTMPFMTHNLIRGMLQRVDKLRKHAFGVCYVLGDKSDHNIEALWIFRGPEVAFGLSENWNVDAPSYEFKKLEITKPEDKEKAESFIMAATVGGAAFPDDDHILAYEAFK*	GO:0009615
TRINITY_DN14157_c0_g1	KAD2_ORYSJ^KAD2_ORYSJ^Q:254-655,H:49-183^61.8%ID^E:3.64e-43^RecName: Full=Probable adenylate kinase 2, chloroplastic;^Eukaryota; Viridiplantae; Streptophyta; Embryophyta; Tracheophyta; Spermatophyta; Magnoliopsida; Liliopsida; Poales; Poaceae; BOP clade; Oryzoideae; Oryzeae; Oryzinae; Oryza; Oryza sativa	MASITCSTQAAAVSRCDSRARAGRAAGRPMAPRAAGSLTTAANSGKVQLTSAFVAPQLRAQRRSCKAQVTMMAADDLKKVIISGAPASGKGTQCERISKEWGLAHISAGDLLRAEVAAGTEAGKRAEGFMKAGELVPDEVVITMVKNRLAEDDAQTKGWLLDGYPRSASQAAALKEAGIEPDVFLLLGRVPAAGGWQARELHVACFWTRPIHLFNSRLAVCVLSRHPSRPPASSSACCSTLSAGFCSDAGPS*	GO:0009532,GO:0009570
TRINITY_DN14157_c0_g1	KAD2_ORYSJ^KAD2_ORYSJ^Q:254-655,H:49-183^61.8%ID^E:3.64e-43^RecName: Full=Probable adenylate kinase 2, chloroplastic;^Eukaryota; Viridiplantae; Streptophyta; Embryophyta; Tracheophyta; Spermatophyta; Magnoliopsida; Liliopsida; Poales; Poaceae; BOP clade; Oryzoideae; Oryzeae; Oryzinae; Oryza; Oryza sativa	MDPETGKIYHVKYFPPPEDIVDRLVQRSDDNEEAAVNRLATHAKNVDAVLDSYKDIMVKIDGNRAKDDVFADIAKAL*	GO:0009532,GO:0009570
TRINITY_DN14272_c1_g1	TWIH_ARATH^TWIH_ARATH^Q:2365-2901,H:432-610^58.1%ID^E:1.31e-60^RecName: Full=Twinkle homolog protein, chloroplastic/mitochondrial;^Eukaryota; Viridiplantae; Streptophyta; Embryophyta; Tracheophyta; Spermatophyta; Magnoliopsida; eudicotyledons; Gunneridae; Pentapetalae; rosids; malvids; Brassicales; Brassicaceae; Camelineae; Arabidopsis	MQENNVFCPAVGRRVPWAIAFPYYRGGEIVNIKYRTPEKQFWQVKGAEKILYGLDDIEGMDEIVVVEGEMDKLSLHEAGVTNAVSVPDGAPPKVSSQDGVPPPEQDKKYSYMWNSREALDRAIKVTIATDNDGPGFALCEELARRLGKERCYRVQWPTCRADSLLSDADAAEEDVDGEQPSSAVPGRQSPVRCRLCRGGCGWGAAFQHCGVLHRRDFRSKREWERGFG*	GO:0003697
TRINITY_DN14272_c1_g1	TWIH_ARATH^TWIH_ARATH^Q:2365-2901,H:432-610^58.1%ID^E:1.31e-60^RecName: Full=Twinkle homolog protein, chloroplastic/mitochondrial;^Eukaryota; Viridiplantae; Streptophyta; Embryophyta; Tracheophyta; Spermatophyta; Magnoliopsida; eudicotyledons; Gunneridae; Pentapetalae; rosids; malvids; Brassicales; Brassicaceae; Camelineae; Arabidopsis	MGDDSGVSTGWPCLDEYYKIVPGELSIVTGVPNSGKSEWLDALVVNVAETHGWTFAMCSMEKNAKDHTRQLLEKRMRQPFFDLPYAGSVPRMSWSDVERGVAWLEEKVFLIRYEDNELPSVDWVLNLARAAVLRHGIRGLVIDPYNELDHQRPPSMTETEYVSQMLSKYGARASRHTARVSPGGRHR*	GO:0003697
TRINITY_DN14272_c1_g1	TWIH_ARATH^TWIH_ARATH^Q:2365-2901,H:432-610^58.1%ID^E:1.31e-60^RecName: Full=Twinkle homolog protein, chloroplastic/mitochondrial;^Eukaryota; Viridiplantae; Streptophyta; Embryophyta; Tracheophyta; Spermatophyta; Magnoliopsida; eudicotyledons; Gunneridae; Pentapetalae; rosids; malvids; Brassicales; Brassicaceae; Camelineae; Arabidopsis	SISWLSRNEPSTPAPLQRHCSRQALPDPIDTERYSNSRQTSRQAADAYS*	GO:0003697
TRINITY_DN14272_c1_g1	TWIH_ARATH^TWIH_ARATH^Q:2365-2901,H:432-610^58.1%ID^E:1.31e-60^RecName: Full=Twinkle homolog protein, chloroplastic/mitochondrial;^Eukaryota; Viridiplantae; Streptophyta; Embryophyta; Tracheophyta; Spermatophyta; Magnoliopsida; eudicotyledons; Gunneridae; Pentapetalae; rosids; malvids; Brassicales; Brassicaceae; Camelineae; Arabidopsis	MPIARRALALLLPTVASGAGRSAASQYLAKPPSFFAAVSASALRQYSKMHPSIPVAQKPCCPVCSTHFRAMVGCIRGAVSAKHVGPAASL*	GO:0003697
TRINITY_DN14272_c1_g1	TWIH_ARATH^TWIH_ARATH^Q:2365-2901,H:432-610^58.1%ID^E:1.31e-60^RecName: Full=Twinkle homolog protein, chloroplastic/mitochondrial;^Eukaryota; Viridiplantae; Streptophyta; Embryophyta; Tracheophyta; Spermatophyta; Magnoliopsida; eudicotyledons; Gunneridae; Pentapetalae; rosids; malvids; Brassicales; Brassicaceae; Camelineae; Arabidopsis	MLFLAPRSWGCHTAGCSTSVGPQKSALGAGHSRVPGGEPRQQYLEWIHLAGLYVSFLVCLFSLAPSLSPSSPLRSVICARRSMLSSLNHTRARERIRARALTRGRLSQPRRPTKGQQSLTAQANRGIVGDTSSTARERGADIERQALDQ*	GO:0003697
TRINITY_DN14272_c1_g1	TWIH_ARATH^TWIH_ARATH^Q:2365-2901,H:432-610^58.1%ID^E:1.31e-60^RecName: Full=Twinkle homolog protein, chloroplastic/mitochondrial;^Eukaryota; Viridiplantae; Streptophyta; Embryophyta; Tracheophyta; Spermatophyta; Magnoliopsida; eudicotyledons; Gunneridae; Pentapetalae; rosids; malvids; Brassicales; Brassicaceae; Camelineae; Arabidopsis	MPASFTSLIYAPQRPRRIQRTCKRVGDTAEGRQTDRAGRESERTSEREGQMEREGEREGEREGFGGKDDRWRG*	GO:0003697
TRINITY_DN14267_c0_g1	NMT1_ARATH^NMT1_ARATH^Q:1494-2474,H:107-434^61.9%ID^E:2.12e-142^RecName: Full=Glycylpeptide N-tetradecanoyltransferase 1;^Eukaryota; Viridiplantae; Streptophyta; Embryophyta; Tracheophyta; Spermatophyta; Magnoliopsida; eudicotyledons; Gunneridae; Pentapetalae; rosids; malvids; Brassicales; Brassicaceae; Camelineae; Arabidopsis	PPSLFPVSLRPSHTSPPGSLFCNAPSCNHRAPIPVARSQRPGHPPGTHAQAAFPPWVSLFLPPTRQLTSCRHCPTLDLPGQGSSCWAGIMEGAVRFGGGRGVGRGDRADKPGAGAAESRTCMHACMHTCWVDSRGLQAEGGQADGWKAVRSVDARVTVIAGAPVFHYQCATPDCAWPVTFGRALCLRFLSTGNGDSSPPHRGTHQPTSHHLPQH*	GO:0048367,GO:0010016,GO:0016746,GO:0016410
TRINITY_DN14267_c0_g1	NMT1_ARATH^NMT1_ARATH^Q:1494-2474,H:107-434^61.9%ID^E:2.12e-142^RecName: Full=Glycylpeptide N-tetradecanoyltransferase 1;^Eukaryota; Viridiplantae; Streptophyta; Embryophyta; Tracheophyta; Spermatophyta; Magnoliopsida; eudicotyledons; Gunneridae; Pentapetalae; rosids; malvids; Brassicales; Brassicaceae; Camelineae; Arabidopsis	MKHYVEDDDEMFRFNYSRNFLKWAVQPPGYKVEWHLGVRAKKSQRLVGFITAIPATIRVRTSTTKMVEINFLCVHKKLRNKRLAPMLIKEITRRVNLHDIWQASYTAGIVLPKPLTSARYWHRSINPKKLIEIQFSRLHPRMTMARTIKLYKLPAQPETPGLRPMELRDIPQVTTLLAEYLSRYQLAPVLDEEEVKHWFMPVEDVVETYVADNGSGTITDFLSFYTLPSSILHNPDHDTLKAAYMYYTVANTVSITQLMNDALILARDKNYDVFNALDILQNKEWLQELKFGIGDGHLQYYLFNWAVAGGLKPEEVGLVLL*	GO:0048367,GO:0010016,GO:0016746,GO:0016410
TRINITY_DN14267_c0_g1	NMT1_ARATH^NMT1_ARATH^Q:1494-2474,H:107-434^61.9%ID^E:2.12e-142^RecName: Full=Glycylpeptide N-tetradecanoyltransferase 1;^Eukaryota; Viridiplantae; Streptophyta; Embryophyta; Tracheophyta; Spermatophyta; Magnoliopsida; eudicotyledons; Gunneridae; Pentapetalae; rosids; malvids; Brassicales; Brassicaceae; Camelineae; Arabidopsis	MADNHVEKERKDNYAFWETQPVEQFGSSEEPKEDGPLEVKTPADVQQEPYALHEE*	GO:0048367,GO:0010016,GO:0016746,GO:0016410
TRINITY_DN14267_c0_g1	NMT1_ARATH^NMT1_ARATH^Q:1494-2474,H:107-434^61.9%ID^E:2.12e-142^RecName: Full=Glycylpeptide N-tetradecanoyltransferase 1;^Eukaryota; Viridiplantae; Streptophyta; Embryophyta; Tracheophyta; Spermatophyta; Magnoliopsida; eudicotyledons; Gunneridae; Pentapetalae; rosids; malvids; Brassicales; Brassicaceae; Camelineae; Arabidopsis	MGCRGVWGGAGAFVGIMRNDCALTSCLVLSSFMSQFAHSKGVGWGGGGGVEKRGTRHSGNRACGG*	GO:0048367,GO:0010016,GO:0016746,GO:0016410
TRINITY_DN14267_c0_g1	NMT1_ARATH^NMT1_ARATH^Q:1494-2474,H:107-434^61.9%ID^E:2.12e-142^RecName: Full=Glycylpeptide N-tetradecanoyltransferase 1;^Eukaryota; Viridiplantae; Streptophyta; Embryophyta; Tracheophyta; Spermatophyta; Magnoliopsida; eudicotyledons; Gunneridae; Pentapetalae; rosids; malvids; Brassicales; Brassicaceae; Camelineae; Arabidopsis	MPPSNPPSPNPLIPTFQCTPSPNLPYLTLPYFQLIPIPISYHSQQHLIHLTRAWG*	GO:0048367,GO:0010016,GO:0016746,GO:0016410
TRINITY_DN14381_c0_g2	.	GKEEKKRKKDKKRKNEPAEPLVQIEDFEEADLKSASGLISNEVEFLRNAMGHTSTTQDFDEIWSTTSSDFIYLSGAYVRASSATSNERLASLQEGFDATRNEMAKEAARAAKLEKKVAILTGGLQAREKKLLDRLEEVYTSFCSATEEAACYKTLKAAELHSAPLRIEKLKALLQHAQEREGDLQARYKRLADELAVLSKAST*	GO:0005684,GO:0071013
TRINITY_DN14351_c0_g1	NMD3A_RAT^NMD3A_RAT^Q:4191-5411,H:451-833^30.8%ID^E:1.32e-50^RecName: Full=Glutamate receptor ionotropic, NMDA 3A {ECO:0000305};^Eukaryota; Metazoa; Chordata; Craniata; Vertebrata; Euteleostomi; Mammalia; Eutheria; Euarchontoglires; Glires; Rodentia; Myomorpha; Muroidea; Muridae; Murinae; Rattus	MRLLTVLLLKPYQPPSTSAPFNPLLSKGTQYTWARFRKVLLFIFVYLFSYIVKPACAYQEQFKIGFACNYSKSQQSLKCDSPITRSFQDTMRALKKQDHWKLDFRSEQRLSLPENIYHSMMNVCVAVEGGDGGRIRAVIADVDADALSGLLLVTNHFKIPVISIKPRATVLDPMLSEYYLSVFPSRLTSARLIVSFLRRYVLSQVGIVANNLYLSSNYYSLTLNKTLTSEPGISVEWLLHYDPDQVQPLDVISRFRDSSRVAAILVLLPVKNMMHFFSILTQSHCLLTHCGPGHRWNGTEINNYIWILPDISFTDDPQVMEKLPLGSISFYSDLEDEPSEVVGHLTEMIMLAAEKARANLEKMNNGSEPISSEINSLTCLRDQDIKAHAHQGKELLKLLKGSSFITNRGTKFHFDRDGFNGNGLYRIVNLVRDPNVFSRDTEYRLWNPIGTYQPEEGGLKLNTIIWPGGSPLLPDAVRIADTEKIRLVLKLSLPFVMQTAQYNEESEQAGIKCTDVGIQCLNISTFTVDANKIQEYLDGKRPQEVDVLCCYGFTVEVLKSLANDLNFKYQAFLTPEATIGSITSNGKWRGMIGDVLRGAADMAAGATSITPQRAEAIQFSVPYYSSAFGTLSARKPPRPATSAFMDPFSPAMWILIFIFVHVTAIFMAFFEWLSPYGLHPNGRNRRSVFSFPSGLLHTWSLLFSHTYASKPPKSVASRIIVNAWGMFAVVFIAGYTANLASFMAGRMLDPNIDISKLRYPDSDMKFATINGTSTEYYLQLYFPHRFKEFKKNNVKSLAEGVAKLKKYEIGAGRQTQKNTR*	GO:0030594
TRINITY_DN14351_c0_g1	NMD3A_RAT^NMD3A_RAT^Q:4191-5411,H:451-833^30.8%ID^E:1.32e-50^RecName: Full=Glutamate receptor ionotropic, NMDA 3A {ECO:0000305};^Eukaryota; Metazoa; Chordata; Craniata; Vertebrata; Euteleostomi; Mammalia; Eutheria; Euarchontoglires; Glires; Rodentia; Myomorpha; Muroidea; Muridae; Murinae; Rattus	MFDAPQVEYEAATDPDCTLIAAGSNFWSDTYGLMFPKHSNLVNQINERLVNYEATGMITTWEKKWLTTPSGECYSPMMSRYRLSFDHAHGVFIMILVGSVFALMVSAVI*	GO:0030594
TRINITY_DN14351_c0_g1	NMD3A_RAT^NMD3A_RAT^Q:4191-5411,H:451-833^30.8%ID^E:1.32e-50^RecName: Full=Glutamate receptor ionotropic, NMDA 3A {ECO:0000305};^Eukaryota; Metazoa; Chordata; Craniata; Vertebrata; Euteleostomi; Mammalia; Eutheria; Euarchontoglires; Glires; Rodentia; Myomorpha; Muroidea; Muridae; Murinae; Rattus	MILVGSVFALMVLGVEWLVYKLVVPCLKQHEYSGKWKYILFFSQRLNASLKTAPKLPKKKHSIIGLVDAVHSSVRRNSPSNSSKLGLLRPGASGGSFRGAKKIPNHVGVGGVGSPAKPNVTVNPSFTEYHQMAMRPNNLSSPPGASKWGMGSLSREANLDNLIGEVHFTVNQGDPQASPLVQVKEGGGPQHPHHNNNKQRGVTATLSQSSLFDSSSSLANHPTPAGRPHLPQSHSNPNALLQKQYSMPHAAFPNNDQSKGEQPSVKFPIIVRSPVPGGTPVSGEFKTGIEIVETHVPNGFISAGSSRNMSPLQIDLPITVNFPGSEQRTPSRGPLPLVATSGVPQILGSGVAGGSSRPQSRSSGMTVGAPLVPGKKVSLQHDFQPAHIQGRRPPIDTESRSCSTDI*	GO:0030594
TRINITY_DN14466_c0_g1	AL1A3_HUMAN^AL1A3_HUMAN^Q:2311-2793,H:137-297^61.5%ID^E:3.11e-57^RecName: Full=Retinaldehyde dehydrogenase 3;^Eukaryota; Metazoa; Chordata; Craniata; Vertebrata; Euteleostomi; Mammalia; Eutheria; Euarchontoglires; Primates; Haplorrhini; Catarrhini; Hominidae; Homo	MFRYYAGFCDKIEGRTLAMEDGKMGFTKYEPVGVVGSITPWNFPFAMTCMKLRN*	GO:0006720
TRINITY_DN14466_c0_g1	AL1A3_HUMAN^AL1A3_HUMAN^Q:2311-2793,H:137-297^61.5%ID^E:3.11e-57^RecName: Full=Retinaldehyde dehydrogenase 3;^Eukaryota; Metazoa; Chordata; Craniata; Vertebrata; Euteleostomi; Mammalia; Eutheria; Euarchontoglires; Primates; Haplorrhini; Catarrhini; Hominidae; Homo	MVICMIQEGDKADVDKAVAAAREAMKRNSPWRKMNPVQEGDKADVDKAVAAARAAMKRNSPWRKMNPNQRGKILNKIADIIERDSAMIASVEVLDNGKPFQNALLVDMNNSVNWFIDNGKPFFMALYDVLTGINMFRYCEILCWVL*	GO:0006720
TRINITY_DN14466_c0_g1	AL1A3_HUMAN^AL1A3_HUMAN^Q:2311-2793,H:137-297^61.5%ID^E:3.11e-57^RecName: Full=Retinaldehyde dehydrogenase 3;^Eukaryota; Metazoa; Chordata; Craniata; Vertebrata; Euteleostomi; Mammalia; Eutheria; Euarchontoglires; Primates; Haplorrhini; Catarrhini; Hominidae; Homo	MWIVLVMDPNFSQKPIRNSEIRRTQLFINNEYVDCVSSKPNIPKLSCVPQCLCAGNSVVLKPSEQAPLTSLMFGDMAIEAGLPGRTNIPTICYVKNQTYRTFFVSFLFGLLDYVVDLENLHE*	GO:0006720
TRINITY_DN14466_c0_g1	AL1A3_HUMAN^AL1A3_HUMAN^Q:2311-2793,H:137-297^61.5%ID^E:3.11e-57^RecName: Full=Retinaldehyde dehydrogenase 3;^Eukaryota; Metazoa; Chordata; Craniata; Vertebrata; Euteleostomi; Mammalia; Eutheria; Euarchontoglires; Primates; Haplorrhini; Catarrhini; Hominidae; Homo	MEDGKMGFTKYEPVGVVGAITPWNFPFMMTSLKLVQSLCAGNAVVLKPPEQTPLTTLMFGDIAIEAGLPPGVVNIIPGFGPTAGAAISEHPDINKVAFTGSTEVGRIIQSASGTSNLKRVTLELGGKSALIISKTADLGLFHRTNCIQ*	GO:0006720
TRINITY_DN14475_c0_g1	HS704_ARATH^HS704_ARATH^Q:1507-2889,H:164-614^60.5%ID^E:1.09e-178^RecName: Full=Heat shock 70 kDa protein 4 {ECO:0000303|PubMed:11599561};^Eukaryota; Viridiplantae; Streptophyta; Embryophyta; Tracheophyta; Spermatophyta; Magnoliopsida; eudicotyledons; Gunneridae; Pentapetalae; rosids; malvids; Brassicales; Brassicaceae; Camelineae; Arabidopsis	MVFDLGGGTFDVSLLALDDGILEVKATTGDTHLGGEDFDHRLVHHFVAEFTRKNPGKQITSDPRAMRRLRSACERAKRALSASVTASIELDSLHAGVDFFTNISRARFEEMNIDLFYRCLELVESVLADAGLEKSAVDEVVLVGGSTRIPRLQELLSEFFEGKELSRSINPDEAVAHGAAVQAAVLASKGPEAPAAVKDLVLLDVTPLSLGVETAGGIMSKVIPRNTPLPTRQERVFSTYADNQEAVDVMVFEGERAATKDNNLLGKFELTGLPPLPRRKPQIVVTFDIDANGILAVSAQEKTTGVRSNITITNDGGRLSSSEIEHMMDNAERYRLEDQSRRSEVAARHALENYAYGVKSDISFGRAARALPKGDKDSVMAALSEALAWLEVNDNAGTDAYNRKRLELESYCGPILSST*	GO:0009615
TRINITY_DN14475_c0_g1	HS704_ARATH^HS704_ARATH^Q:1507-2889,H:164-614^60.5%ID^E:1.09e-178^RecName: Full=Heat shock 70 kDa protein 4 {ECO:0000303|PubMed:11599561};^Eukaryota; Viridiplantae; Streptophyta; Embryophyta; Tracheophyta; Spermatophyta; Magnoliopsida; eudicotyledons; Gunneridae; Pentapetalae; rosids; malvids; Brassicales; Brassicaceae; Camelineae; Arabidopsis	MEGEAKASRSGAAQLPHPQEHCGWDERPRRRLVTQPMLSYVIINCRVSPAKKWAMAVFPLRADHPQTSPEEWSGEGGAPCGWREGGGASSRQGRQVELLPASM	GO:0009615
TRINITY_DN14475_c0_g1	HS704_ARATH^HS704_ARATH^Q:1507-2889,H:164-614^60.5%ID^E:1.09e-178^RecName: Full=Heat shock 70 kDa protein 4 {ECO:0000303|PubMed:11599561};^Eukaryota; Viridiplantae; Streptophyta; Embryophyta; Tracheophyta; Spermatophyta; Magnoliopsida; eudicotyledons; Gunneridae; Pentapetalae; rosids; malvids; Brassicales; Brassicaceae; Camelineae; Arabidopsis	MLTREEVEEKEREKCAKTMGVKCSMCRLEEVRGKGGGLVRGRSNDKPQAECGRTEIPCVLCGSVDQEVPVAMACHSTISVLPLSLLKHFPAQ*	GO:0009615
TRINITY_DN14475_c0_g1	HS704_ARATH^HS704_ARATH^Q:1507-2889,H:164-614^60.5%ID^E:1.09e-178^RecName: Full=Heat shock 70 kDa protein 4 {ECO:0000303|PubMed:11599561};^Eukaryota; Viridiplantae; Streptophyta; Embryophyta; Tracheophyta; Spermatophyta; Magnoliopsida; eudicotyledons; Gunneridae; Pentapetalae; rosids; malvids; Brassicales; Brassicaceae; Camelineae; Arabidopsis	MTMSTGGKALPAGAGSSELAVGIDLGTTYSCVGVWQNGRVEIIANDQGNRITPSVVGFTDHERLVGEGALNQASTNPVNTIFDAKRLIGRKFSEPCVQQDIELWPFVVMAGENDKPTIEVEYKGTTQTFCAEEISSMILAKMRETAEAYLGVTITKAVVTVPAYFNDSQRQATR*	GO:0009615
TRINITY_DN14488_c0_g1	EIF3E_ARATH^EIF3E_ARATH^Q:715-1938,H:77-431^48.5%ID^E:9.51e-134^RecName: Full=Eukaryotic translation initiation factor 3 subunit E {ECO:0000255|HAMAP-Rule:MF_03004, ECO:0000303|PubMed:11029466};^Eukaryota; Viridiplantae; Streptophyta; Embryophyta; Tracheophyta; Spermatophyta; Magnoliopsida; eudicotyledons; Gunneridae; Pentapetalae; rosids; malvids; Brassicales; Brassicaceae; Camelineae; Arabidopsis	MCRAIHMLTMRLILECVEVRVLAGKNVQGKRLWRAQLQCAMQPYLASCQKEIILQACLTLSQTLLSPLKIVLDEEIGQKIRHWIVVIVLLLLDNLDKILQNTSAPLVDNHSHSKVAKQVLSICLHCIQVWLLEVHVHQCIPSVLMIEENEQRPVHKPSALHQLNHRSFKSCCINDLLQPVQVLCCLLPVLLQRLGCELTPQSTDVPLWVRAQCSVVIQKLTGSTVVATVELELGKVVQRFDFFCADAKLLLQECQIEGLVTAKLLHQVWIAQKLYDTSG*	GO:0048367,GO:0009651,GO:0090567
TRINITY_DN14488_c0_g1	EIF3E_ARATH^EIF3E_ARATH^Q:715-1938,H:77-431^48.5%ID^E:9.51e-134^RecName: Full=Eukaryotic translation initiation factor 3 subunit E {ECO:0000255|HAMAP-Rule:MF_03004, ECO:0000303|PubMed:11029466};^Eukaryota; Viridiplantae; Streptophyta; Embryophyta; Tracheophyta; Spermatophyta; Magnoliopsida; eudicotyledons; Gunneridae; Pentapetalae; rosids; malvids; Brassicales; Brassicaceae; Camelineae; Arabidopsis	MSYDLTARMGRYLDRHLVFPLLEFLQEKQLYADEDILQGKIELLQKTNMVDFAMDIHKSLYNTEEVPQLLKGVLKDLIKVISMLTL*	GO:0048367,GO:0009651,GO:0090567
TRINITY_DN14488_c0_g1	EIF3E_ARATH^EIF3E_ARATH^Q:715-1938,H:77-431^48.5%ID^E:9.51e-134^RecName: Full=Eukaryotic translation initiation factor 3 subunit E {ECO:0000255|HAMAP-Rule:MF_03004, ECO:0000303|PubMed:11029466};^Eukaryota; Viridiplantae; Streptophyta; Embryophyta; Tracheophyta; Spermatophyta; Magnoliopsida; eudicotyledons; Gunneridae; Pentapetalae; rosids; malvids; Brassicales; Brassicaceae; Camelineae; Arabidopsis	MLSEKLNMDMDSAELWIANLIRNARLNAKIDSQAGTIVMKQTYASAYEQVVEKTKGLSVRCFQLANTLSGAGKVQ*	GO:0048367,GO:0009651,GO:0090567
TRINITY_DN14451_c0_g1	RU2A_ARATH^RU2A_ARATH^Q:630-1709,H:3-249^31.7%ID^E:8.48e-29^RecName: Full=U2 small nuclear ribonucleoprotein A' {ECO:0000303|PubMed:28760995};^Eukaryota; Viridiplantae; Streptophyta; Embryophyta; Tracheophyta; Spermatophyta; Magnoliopsida; eudicotyledons; Gunneridae; Pentapetalae; rosids; malvids; Brassicales; Brassicaceae; Camelineae; Arabidopsis	MILTCGAGAIPNLEMLVLNNNRISNLMDIDPLASLPKLKYLSLLENGVTKKPDYRCVPPLPPPRARARAASCWNSSCRMLRVDELCPRQAVCDKQVCM*	GO:0009409
TRINITY_DN14451_c0_g1	RU2A_ARATH^RU2A_ARATH^Q:630-1709,H:3-249^31.7%ID^E:8.48e-29^RecName: Full=U2 small nuclear ribonucleoprotein A' {ECO:0000303|PubMed:28760995};^Eukaryota; Viridiplantae; Streptophyta; Embryophyta; Tracheophyta; Spermatophyta; Magnoliopsida; eudicotyledons; Gunneridae; Pentapetalae; rosids; malvids; Brassicales; Brassicaceae; Camelineae; Arabidopsis	MIRTLEVLPNPDYSVIAEEQLPESLQSWKPFQTHNGVVRKVNAVKLILSCTEVLNLCNLVSCSKQRVAKAIIAKLFAAVTSLTLLNSRPLQTSPFVLTS*	GO:0009409
TRINITY_DN14451_c0_g1	RU2A_ARATH^RU2A_ARATH^Q:630-1709,H:3-249^31.7%ID^E:8.48e-29^RecName: Full=U2 small nuclear ribonucleoprotein A' {ECO:0000303|PubMed:28760995};^Eukaryota; Viridiplantae; Streptophyta; Embryophyta; Tracheophyta; Spermatophyta; Magnoliopsida; eudicotyledons; Gunneridae; Pentapetalae; rosids; malvids; Brassicales; Brassicaceae; Camelineae; Arabidopsis	MSRYAPDTLKRTQPPHACAPQKSRSNNQRRRDRFSENQVRLSEYLNPEEASRAVIQLPRSGRSMQPGLVQGSPSTLCECARWEPQSPAREHFARKTAETGDQYHKWEKCDSGDRNHFTGMNLAGFALAKCTLGSLAYRPAKNYACPVERIDPSTVSAKYKGR*	GO:0009409
TRINITY_DN14580_c0_g1	OPSD_ENTDO^OPSD_ENTDO^Q:3488-4381,H:27-328^33%ID^E:4.55e-46^RecName: Full=Rhodopsin;^Eukaryota; Metazoa; Spiralia; Lophotrochozoa; Mollusca; Cephalopoda; Coleoidea; Octopodiformes; Octopoda; Incirrata; Octopodidae; Enteroctopus	QNFGIKFYYKDQLVYENFGHSEETKQQTIRQGVPKEFLRRPIDVAFRLYIREIQLLAK*	GO:0004930,GO:0007603
TRINITY_DN14580_c0_g1	OPSD_ENTDO^OPSD_ENTDO^Q:3488-4381,H:27-328^33%ID^E:4.55e-46^RecName: Full=Rhodopsin;^Eukaryota; Metazoa; Spiralia; Lophotrochozoa; Mollusca; Cephalopoda; Coleoidea; Octopodiformes; Octopoda; Incirrata; Octopodidae; Enteroctopus	MAAVTLNESMSEFSLSTEWPGMTSSVSSSGTVITTGEEETEDWREVFYAPMPGWIHDSIGILLAILIYFGTHGNIITIHIFLSTKSLRTPQNLFLVNLAVVDLIMVLACQPIFCIASFLRYYPLDTCHIFGSFATFGGLCSINSMAIIAYDRYAMICSPPDKRTTPTMKRSLSIIGVVWGYTMIFAILPNVGVGGFIINGSRTSCSFDFISTEWSNRINLLLMYVCGFLFPLSFSIYCYASIFLKVKGSGGGGGAKATAGGAANDAKSHSKSKELVVAKASMMCIGVFIVTWFPYALIGVLGQLVGPGHLNPYVTTLPALIAKTNCIYNPVIFALAHPSFKKELKRRLIG*	GO:0004930,GO:0007603
TRINITY_DN14615_c0_g1	GRXS7_ORYSJ^GRXS7_ORYSJ^Q:383-754,H:47-167^58.9%ID^E:2.31e-46^RecName: Full=Monothiol glutaredoxin-S7, chloroplastic;^Eukaryota; Viridiplantae; Streptophyta; Embryophyta; Tracheophyta; Spermatophyta; Magnoliopsida; Liliopsida; Poales; Poaceae; BOP clade; Oryzoideae; Oryzeae; Oryzinae; Oryza; Oryza sativa	MAGSIVLFSSTAATQAVRGVTTSRGAAPSARLSFAGRGTQSNALRLAAPRRGAVTKGRSPLQVAAVGPVPGGGLQPELRAALDEYVNKYKVVVFMKGTAQFPQCGFSNTVVQILNQMGTEFQAVNILEDDSLRMGLKEYSAWPTFPQVYIEGEFFGGCDIMIEEYQNGNLKEVLEKAMME*	GO:0009941,GO:0009532,GO:0009570,GO:0009526
TRINITY_DN14631_c1_g1	SIAT2_BOVIN^SIAT2_BOVIN^Q:2608-2802,H:247-312^39.4%ID^E:1.88e-07^RecName: Full=Beta-galactoside alpha-2,6-sialyltransferase 2;^Eukaryota; Metazoa; Chordata; Craniata; Vertebrata; Euteleostomi; Mammalia; Eutheria; Laurasiatheria; Artiodactyla; Ruminantia; Pecora; Bovidae; Bovinae; Bos	LHDPVLEGHLQKQPGPPPYLALASSGAPASRALRPPPHLRPPPQSSPPGPASCPFCLLRATTDGVEASGGQLLKKFRDLAFPVWHCY*	GO:0009826,GO:0009856,GO:0018196,GO:0018279,GO:0048868,GO:1990743,GO:0006487
TRINITY_DN14631_c1_g1	SIAT2_BOVIN^SIAT2_BOVIN^Q:2608-2802,H:247-312^39.4%ID^E:1.88e-07^RecName: Full=Beta-galactoside alpha-2,6-sialyltransferase 2;^Eukaryota; Metazoa; Chordata; Craniata; Vertebrata; Euteleostomi; Mammalia; Eutheria; Laurasiatheria; Artiodactyla; Ruminantia; Pecora; Bovidae; Bovinae; Bos	MVCTARPKISEWSEPARPRDCQFATQVEGRDVTPEGSTSTRPPSCASTA*	GO:0009826,GO:0009856,GO:0018196,GO:0018279,GO:0048868,GO:1990743,GO:0006487
TRINITY_DN14631_c1_g1	SIAT2_BOVIN^SIAT2_BOVIN^Q:2608-2802,H:247-312^39.4%ID^E:1.88e-07^RecName: Full=Beta-galactoside alpha-2,6-sialyltransferase 2;^Eukaryota; Metazoa; Chordata; Craniata; Vertebrata; Euteleostomi; Mammalia; Eutheria; Laurasiatheria; Artiodactyla; Ruminantia; Pecora; Bovidae; Bovinae; Bos	MGMSPIVLSLARGSLPLPLPRPLSLTPLRVPFPQPRPRPLAGSRTTIRFLNTQHVGFHEFDTEILVQHVTSLATMQDGLLYKLKNPHLQMFFTDSDFHQYVLDEMGDGAASNGFYGAVFASNMCQKVTLFGFYKSWGQRLDEQGMPMPDDPGSPRVKYHYYDQVEPNDSQKSRDDKETPALMSLLSRHQAQFQFGEPTAVGALEAMQQQFG*	GO:0009826,GO:0009856,GO:0018196,GO:0018279,GO:0048868,GO:1990743,GO:0006487
TRINITY_DN14631_c1_g1	SIAT2_BOVIN^SIAT2_BOVIN^Q:2608-2802,H:247-312^39.4%ID^E:1.88e-07^RecName: Full=Beta-galactoside alpha-2,6-sialyltransferase 2;^Eukaryota; Metazoa; Chordata; Craniata; Vertebrata; Euteleostomi; Mammalia; Eutheria; Laurasiatheria; Artiodactyla; Ruminantia; Pecora; Bovidae; Bovinae; Bos	MTCTMPPQYPLLPRLLNTHSCRAGHGQQPQKMAHAMGKAAIAAARNKIAHKPVVPHKPPKEAAAKPWAAEAADIEEGADAAEDGSGEAVPGSNDLSLTGGKKPKPRRPAPDSRAALLMGLKRIDPQKLQAAAIMGESVRLPGVSGPASSAVRPCFKASGEIGLCNVRRGRPPPKKPAPKKAADEEGAGEWLGAEGEDGEPQPPAKLRPGDPGYQGVDMYKYGFFGHFIMNQEKYSKFTMDEPLRITKYKSNCALELWDAPNKPPRGCDTSPHDTMSSPGAPRPALPRIERLFRSAERSLPCPSSLPSHGPHLCILRTPLGSSSSIIIPSPSAPPAHPSPSVPCVSFVCFSGPRPSPLLLRAPTCLLGPFPSLVLSSPLLALEFVASVTSAHASIFPSFLAPIPSSGTAEITSTTPLFVPGPLLPSPIKSLHFPSLPFPGHGRSASQQRI*	GO:0009826,GO:0009856,GO:0018196,GO:0018279,GO:0048868,GO:1990743,GO:0006487
TRINITY_DN14688_c0_g1	AATC_DAUCA^AATC_DAUCA^Q:1663-2313,H:3-219^62.2%ID^E:2.11e-80^RecName: Full=Aspartate aminotransferase, cytoplasmic;^Eukaryota; Viridiplantae; Streptophyta; Embryophyta; Tracheophyta; Spermatophyta; Magnoliopsida; eudicotyledons; Gunneridae; Pentapetalae; asterids; campanulids; Apiales; Apiaceae; Apioideae; Scandiceae; Daucinae; Daucus; Daucus sect. Daucus	MDEMPPTGGMPQRPSSTCRDLLVSECASMGASFEQDRRCLQLWMVICIDMETVITRVRTAMKASAHTGARSLPNSRKDQETRGVLILGDALNRRLWDTWPRRVDKQREQIQAALSPKAFGKEPLGRSRNHDANTSHIHDSGADTYFPRPARGMRA*	GO:0099402,GO:0048367,GO:0048827,GO:0048366
TRINITY_DN14688_c0_g1	AATC_DAUCA^AATC_DAUCA^Q:1663-2313,H:3-219^62.2%ID^E:2.11e-80^RecName: Full=Aspartate aminotransferase, cytoplasmic;^Eukaryota; Viridiplantae; Streptophyta; Embryophyta; Tracheophyta; Spermatophyta; Magnoliopsida; eudicotyledons; Gunneridae; Pentapetalae; asterids; campanulids; Apiales; Apiaceae; Apioideae; Scandiceae; Daucinae; Daucus; Daucus sect. Daucus	MQEFDQPGAAAVSALACSVNVLDSSQGCRTSQNTDSDSGVPLVVEELGGTRLLLKVVK*	GO:0099402,GO:0048367,GO:0048827,GO:0048366
TRINITY_DN14688_c0_g1	AATC_DAUCA^AATC_DAUCA^Q:1663-2313,H:3-219^62.2%ID^E:2.11e-80^RecName: Full=Aspartate aminotransferase, cytoplasmic;^Eukaryota; Viridiplantae; Streptophyta; Embryophyta; Tracheophyta; Spermatophyta; Magnoliopsida; eudicotyledons; Gunneridae; Pentapetalae; asterids; campanulids; Apiales; Apiaceae; Apioideae; Scandiceae; Daucinae; Daucus; Daucus sect. Daucus	MSTPTERMQKISEHLQPSQTAALGLGAFSHSAPSRGGSVWREVKQAPPDPILGVSEAFKADTDAHKLNLGVGAYRTEDLQPLVLNVVRKAEQMVVNDPTMNKEYQAIGGNANFCKLSQRLAFADAGGAVAQGRIATLQCLSGTGSLRVGAEFLAQHYPLKLVYVPDPTWGNHLKIFGNAGHQVKKYRYYHPSTRGLDYTGMIQDLKAAPNGSVIILHACAHNPTGVDPSKEQWCGILDVVREKGHLPFFDSAYQVHPCLDCHPASLLARWQWL*	GO:0099402,GO:0048367,GO:0048827,GO:0048366
TRINITY_DN14688_c0_g1	AATC_DAUCA^AATC_DAUCA^Q:1663-2313,H:3-219^62.2%ID^E:2.11e-80^RecName: Full=Aspartate aminotransferase, cytoplasmic;^Eukaryota; Viridiplantae; Streptophyta; Embryophyta; Tracheophyta; Spermatophyta; Magnoliopsida; eudicotyledons; Gunneridae; Pentapetalae; asterids; campanulids; Apiales; Apiaceae; Apioideae; Scandiceae; Daucinae; Daucus; Daucus sect. Daucus	MSQQQRALQGFASGDLDTDAHSLRLFVDAGLEMLLSQSFAKNMGLYGERVGALSVVCSSAEVAKRVESQVKLVIRAMYSNPPKHGAAIAERVLGDPALFAEWKQELRGMAERIKLMRTALHSELLRLRTPGTWTHILEQIGMFSYTGLTRPQCENMYKRHVYLTMDGRISMAGVSQASVAHLAAAIDDSVRNL*	GO:0099402,GO:0048367,GO:0048827,GO:0048366
TRINITY_DN14677_c0_g1	CRBN_CHICK^CRBN_CHICK^Q:2622-2882,H:340-424^54%ID^E:6.94e-24^RecName: Full=Protein cereblon;^Eukaryota; Metazoa; Chordata; Craniata; Vertebrata; Euteleostomi; Archelosauria; Archosauria; Dinosauria; Saurischia; Theropoda; Coelurosauria; Aves; Neognathae; Galloanserae; Galliformes; Phasianidae; Phasianinae; Gallus	MAIAVSMATCWVLPGVNLCIASSGVYISVFVSRFSGLNPVSLEGVRSVSAAQASPPRYTWAAACDVSYVTAASPATKAGTQLASRSSARYTWTTSIALERHGQL*	GO:0000151,GO:0031461
TRINITY_DN14677_c0_g1	CRBN_CHICK^CRBN_CHICK^Q:2622-2882,H:340-424^54%ID^E:6.94e-24^RecName: Full=Protein cereblon;^Eukaryota; Metazoa; Chordata; Craniata; Vertebrata; Euteleostomi; Archelosauria; Archosauria; Dinosauria; Saurischia; Theropoda; Coelurosauria; Aves; Neognathae; Galloanserae; Galliformes; Phasianidae; Phasianinae; Gallus	CKHACLGAKPRRDSRHTCTLLLRLEVHVDFLGHSPALRSRPSGMDVDESVEALALELSDPVSLGEQQTSSGSESFDDAYSDGSAAESPSEPHSAARDTDDDSSASEEGRSKRDPVYG*	GO:0000151,GO:0031461
TRINITY_DN14677_c0_g1	CRBN_CHICK^CRBN_CHICK^Q:2622-2882,H:340-424^54%ID^E:6.94e-24^RecName: Full=Protein cereblon;^Eukaryota; Metazoa; Chordata; Craniata; Vertebrata; Euteleostomi; Archelosauria; Archosauria; Dinosauria; Saurischia; Theropoda; Coelurosauria; Aves; Neognathae; Galloanserae; Galliformes; Phasianidae; Phasianinae; Gallus	MSIKSTIDSPIPIRQTESDCGWECCCVIQDERCYVLSSQSTVLEQSPGSIPIRQVSIHFSRHSWKLDISEHSHGHARLVGTDVTVSPSESKGRERV*	GO:0000151,GO:0031461
TRINITY_DN14677_c0_g1	CRBN_CHICK^CRBN_CHICK^Q:2622-2882,H:340-424^54%ID^E:6.94e-24^RecName: Full=Protein cereblon;^Eukaryota; Metazoa; Chordata; Craniata; Vertebrata; Euteleostomi; Archelosauria; Archosauria; Dinosauria; Saurischia; Theropoda; Coelurosauria; Aves; Neognathae; Galloanserae; Galliformes; Phasianidae; Phasianinae; Gallus	MDTQHRNEVPQGRRGFQGGLHHDAKRSGYPHGQGCPRNKDQVGYEVQRQSHKLPVLQWLEARASDVLSVCTAQSAGMSIVLTLAESVTPRNYHGHMSGAVSRKCAASQAVEDCVSSSRTPDTQAVTTVPACLKLQL*	GO:0000151,GO:0031461
TRINITY_DN14677_c0_g1	CRBN_CHICK^CRBN_CHICK^Q:2622-2882,H:340-424^54%ID^E:6.94e-24^RecName: Full=Protein cereblon;^Eukaryota; Metazoa; Chordata; Craniata; Vertebrata; Euteleostomi; Archelosauria; Archosauria; Dinosauria; Saurischia; Theropoda; Coelurosauria; Aves; Neognathae; Galloanserae; Galliformes; Phasianidae; Phasianinae; Gallus	MSDKGPGGAFVNEHGYIHDMITISSVSHGSLTLHGRPATEYSWFPGYAWTICSCSTCGKHIGWLFTATTDELRPKRFWGLRVSQLSSISL*	GO:0000151,GO:0031461
TRINITY_DN14677_c0_g1	CRBN_CHICK^CRBN_CHICK^Q:2622-2882,H:340-424^54%ID^E:6.94e-24^RecName: Full=Protein cereblon;^Eukaryota; Metazoa; Chordata; Craniata; Vertebrata; Euteleostomi; Archelosauria; Archosauria; Dinosauria; Saurischia; Theropoda; Coelurosauria; Aves; Neognathae; Galloanserae; Galliformes; Phasianidae; Phasianinae; Gallus	MLNNSFAPPHAEASRGNSGTPERRYAWGCTPVCPPGPCRQWGNKFSGSPALHLGLAVDAA*	GO:0000151,GO:0031461
TRINITY_DN14735_c0_g1	KEA2_ARATH^KEA2_ARATH^Q:1722-4058,H:451-1146^50.3%ID^E:3.51e-208^RecName: Full=K(+) efflux antiporter 2, chloroplastic {ECO:0000303|PubMed:11500563};^Eukaryota; Viridiplantae; Streptophyta; Embryophyta; Tracheophyta; Spermatophyta; Magnoliopsida; eudicotyledons; Gunneridae; Pentapetalae; rosids; malvids; Brassicales; Brassicaceae; Camelineae; Arabidopsis	MLIAGKVLVMTAVGPIFGLSRVAAARAGFLLAPGGEFAFVAFGEAVTAGILAPQLSNQLFLVVALSMALTPYLAAIGQWIGTRYESKQDTKAMVPAEGEVDDLRGHVILAGFGRVGQVLAQIFSERLIPFVALDVDSARVQSGRALDLPVFFGDSGSAAVLHSVGAHHAACAVVALDSAAANYRTVWALNKNYPNVRTYVRAHDVSDGVNLEAAGATAVVPEILEPSLQLAAAVLGELKMPPDEVSASIDAFRRSHMSDLRLISEQSGTSLGYGYDTVDEGDSKEKDPKEKETQDVSTSGLPATA*	GO:0009941,GO:0009526,GO:0031969
TRINITY_DN14735_c0_g1	KEA2_ARATH^KEA2_ARATH^Q:1722-4058,H:451-1146^50.3%ID^E:3.51e-208^RecName: Full=K(+) efflux antiporter 2, chloroplastic {ECO:0000303|PubMed:11500563};^Eukaryota; Viridiplantae; Streptophyta; Embryophyta; Tracheophyta; Spermatophyta; Magnoliopsida; eudicotyledons; Gunneridae; Pentapetalae; rosids; malvids; Brassicales; Brassicaceae; Camelineae; Arabidopsis	MASVRPACMLRSAVPASSRSVRCVSLPRRPASVTRSRALADVAKGSSNRVISGPAGASFGRLVSPGTYRLSRSRRQRLITNQAEPKKESDSAPKEPESEETDETVFVPTRGKELREAAKSTLEQLEDSAENDKEKIMELLEELTKSREREKEAESVRMALEAEAQQLGSLALNAKKDYDMVCDALAEVETKLEEDIELRDTLSVEITELKAKLEAAKQDAIARIVERSEEATSQESEESGPGAMQEVDILEKELAQKLQAFADVYKATNTGEEEAKRLEEETAALAIAMTSAESLAASAMEAAAEGVTKEVERDTATRDIENQLQALVKHLREDAEAKAKEQAKERKAKAKEAAKTAKAEGDAAPAVASVDGTEPIRMDSKDEEPKEDEEDPLKSAQEMEDLVFRSISEEDLIGDDLIPKNSEKSNVPKSSKFFAASFFSSGTGPGEPEQLLPSAAEMKQKLEDNKWYIVGGAAGLALLAALINHVFIENLLAGLAAKLEPPMVAVAEKMPELIGSLVPDDLHIERGVVDMLVLLVTSVIAVPAICKLPGGSPVLGFLAGGALIGPHALGLVKEVHAVQHLAEFGVVFLLFNIGLELSLDRLQSMRKYVFGLGSAQFLMSTAAIAGVAMMLGLGGSTAVILGGAMALSSTAVALQVLQDRGESGSRHGRATFSVLLLQDLAVVALLMLIPLLAPKPGGGHVSMAQIGTALGIAAVKAVVCIAVIISAGRALLRPLFRKIAAFSNAEIFAATTLLTCIGTSLLTQVAGLSMALGAFLAGLLLAETEFALQVESDIAPYRGLLLGLFFMTVGMEISFGLFVAKWKTIL*	GO:0009941,GO:0009526,GO:0031969
TRINITY_DN14735_c0_g1	KEA2_ARATH^KEA2_ARATH^Q:1722-4058,H:451-1146^50.3%ID^E:3.51e-208^RecName: Full=K(+) efflux antiporter 2, chloroplastic {ECO:0000303|PubMed:11500563};^Eukaryota; Viridiplantae; Streptophyta; Embryophyta; Tracheophyta; Spermatophyta; Magnoliopsida; eudicotyledons; Gunneridae; Pentapetalae; rosids; malvids; Brassicales; Brassicaceae; Camelineae; Arabidopsis	MSTVCGPRGASTARQAYQNSFPLGYCNVHSWVVRMRCKEDTSHCVCVCVCAIFGRDQYKFSASLTGVGRADTQWIVLDCCVPTCLTGGAGRGVER	GO:0009941,GO:0009526,GO:0031969
TRINITY_DN14754_c0_g1	RLUC_BUCAP^RLUC_BUCAP^Q:1641-2072,H:167-290^34.7%ID^E:3.14e-07^RecName: Full=Ribosomal large subunit pseudouridine synthase C;^Bacteria; Pseudomonadati; Pseudomonadota; Gammaproteobacteria; Enterobacterales; Erwiniaceae; Buchnera	MGQSQRGEAIDPSTVKEAITEVRVIKFFPRGDVTLVEFSPKTGRTHQLRVQSQSRGHPLLGDPVYGPHYSKGRKDRQPGGPAHASRLTLHCSSMELQHPGLPRVRQRGAGGRTLRLEAPLPKDMRELLERLERVERAEEDP*	GO:0009451,GO:0016853
TRINITY_DN14754_c0_g1	RLUC_BUCAP^RLUC_BUCAP^Q:1641-2072,H:167-290^34.7%ID^E:3.14e-07^RecName: Full=Ribosomal large subunit pseudouridine synthase C;^Bacteria; Pseudomonadati; Pseudomonadota; Gammaproteobacteria; Enterobacterales; Erwiniaceae; Buchnera	HTVERFVPRTLKLKLRNATYEYVRVATCILKCRLQHRRVPRWQGFGQAPGTGLEQQLRSGPPPSAAALVYGRTTLATLPAIQQASTFSIV*	GO:0009451,GO:0016853
TRINITY_DN14754_c0_g1	RLUC_BUCAP^RLUC_BUCAP^Q:1641-2072,H:167-290^34.7%ID^E:3.14e-07^RecName: Full=Ribosomal large subunit pseudouridine synthase C;^Bacteria; Pseudomonadati; Pseudomonadota; Gammaproteobacteria; Enterobacterales; Erwiniaceae; Buchnera	MHLPRHVPVICRNSALRVAALPSSPGVGLEWAVEKSQHKIPLSKFLRGKGVGNMEIRRAIKEGRVLVGGKRVTRSQFFVKVGQVVWLTDGTAEAPLLNAKEWSERVLHEDDVLLVVSKPPGFTSLPSDKDNGRSVLAQLERWLGSRGEEEGFFGRLLPLHRLDKDTSGVLLFSKQKWAVPEISEQFRYISRLHAIC*	GO:0009451,GO:0016853
TRINITY_DN14705_c0_g1	CNDP2_MOUSE^CNDP2_MOUSE^Q:1386-1928,H:139-319^65.7%ID^E:4.36e-79^RecName: Full=Cytosolic non-specific dipeptidase;^Eukaryota; Metazoa; Chordata; Craniata; Vertebrata; Euteleostomi; Mammalia; Eutheria; Euarchontoglires; Glires; Rodentia; Myomorpha; Muroidea; Muridae; Murinae; Mus; Mus	MASWRFPSLSLHGIEGAFADPGSKTVIPRKVIGKFSIRLVPDMDETKVGELVKSHLKSEFDKLNSPNKMEVVLEHGVKAWLADFNDPQYTAGRIACKNVFGVEPDLTREGGSIPTTLYFQDALNKSVLLLPMGACDDSAHSQNEKLDQRNYFKGMELFAHYLTQVALVG*	GO:0044272
TRINITY_DN14705_c0_g1	CNDP2_MOUSE^CNDP2_MOUSE^Q:1386-1928,H:139-319^65.7%ID^E:4.36e-79^RecName: Full=Cytosolic non-specific dipeptidase;^Eukaryota; Metazoa; Chordata; Craniata; Vertebrata; Euteleostomi; Mammalia; Eutheria; Euarchontoglires; Glires; Rodentia; Myomorpha; Muroidea; Muridae; Murinae; Mus; Mus	MNITNVAQFTVKIFAFTTTNDPVQSNALNNAKLQHNDKQRQELQHSNSIIYAKCIEYTQYAPSQKCAK*	GO:0044272
TRINITY_DN14705_c0_g1	CNDP2_MOUSE^CNDP2_MOUSE^Q:1386-1928,H:139-319^65.7%ID^E:4.36e-79^RecName: Full=Cytosolic non-specific dipeptidase;^Eukaryota; Metazoa; Chordata; Craniata; Vertebrata; Euteleostomi; Mammalia; Eutheria; Euarchontoglires; Glires; Rodentia; Myomorpha; Muroidea; Muridae; Murinae; Mus; Mus	MEESGSEGLEKLVFDEKDKFLKDVDYVCISDNYWLGKNKPCLTYGLRGMAYFFVSVQCACKDLHSGVYGGAVSEAMTDLMNLMSSLVDNKGKILVPGIYEMVAPVTADEELVYPKLDFDPEQFREEIGATKLIHDSKERLMMNRWRFPSLSLHGIMAISFSFFAWY*	GO:0044272
TRINITY_DN14705_c0_g1	CNDP2_MOUSE^CNDP2_MOUSE^Q:1386-1928,H:139-319^65.7%ID^E:4.36e-79^RecName: Full=Cytosolic non-specific dipeptidase;^Eukaryota; Metazoa; Chordata; Craniata; Vertebrata; Euteleostomi; Mammalia; Eutheria; Euarchontoglires; Glires; Rodentia; Myomorpha; Muroidea; Muridae; Murinae; Mus; Mus	MTVDKVVEYLQQNHDLYVQRLKEWVAIKSVSATPSLRPEVIKMVKFVKEEWDKLGAETILKDIGLQKSAEGDIPLPPILLGKLGSDPNKKTLCIYGHLDVQPAALVDGWNTEPFDLTIDEQGRMFGRGSSDDKGPVLGWLNVVEAFKACGVEIPVNLKFVLGMVECC*	GO:0044272
TRINITY_DN14820_c0_g1	T184B_BOVIN^T184B_BOVIN^Q:283-1026,H:26-269^27.2%ID^E:8.15e-08^RecName: Full=Transmembrane protein 184B;^Eukaryota; Metazoa; Chordata; Craniata; Vertebrata; Euteleostomi; Mammalia; Eutheria; Laurasiatheria; Artiodactyla; Ruminantia; Pecora; Bovidae; Bovinae; Bos	MKQGEQSAVSKLWSCLVQHAVAGDRSKDGQQDRTGADLCTNQVGNYIGQEEKDVYQLSIGSELFSRSYLLCTVTKTFAPVIVKTHAATPE*	GO:0050832,GO:0009620
TRINITY_DN14820_c0_g1	T184B_BOVIN^T184B_BOVIN^Q:283-1026,H:26-269^27.2%ID^E:8.15e-08^RecName: Full=Transmembrane protein 184B;^Eukaryota; Metazoa; Chordata; Craniata; Vertebrata; Euteleostomi; Mammalia; Eutheria; Laurasiatheria; Artiodactyla; Ruminantia; Pecora; Bovidae; Bovinae; Bos	MGGAAGIFSLPGIWDIIVNGDEGDRRRLAVSLTIATSCLVATAFLALRHQLGGILLAPPSRRRRYYRILHAFPLMVAITCWLQIVAPRVAVVALFCQEVWEAVALYYFSSIILSLLGGKEEAVKVLEGIPPRGMFGSKNRWCAPPLCCLVPVLPCVFGDGTGTFTKGMLIRLRVTIRQYCVVAPITSFLADVVMVSDGFHMPYFELGVELLQSLSMFMCLHALFTLFQATREPLRQYHTTGKFMTIKSMIFLSLVQKIVISSLVIAFVPYTSEVISPQDCAIRLQALLLGLELPFLQVLVNKSFPADELDYHASASQGDQAPLISHPEAELYV*	GO:0050832,GO:0009620
TRINITY_DN14870_c0_g1	CPY71_ARATH^CPY71_ARATH^Q:810-2177,H:165-628^62.2%ID^E:4.71e-198^RecName: Full=Peptidyl-prolyl cis-trans isomerase CYP71 {ECO:0000303|PubMed:15047905};^Eukaryota; Viridiplantae; Streptophyta; Embryophyta; Tracheophyta; Spermatophyta; Magnoliopsida; eudicotyledons; Gunneridae; Pentapetalae; rosids; malvids; Brassicales; Brassicaceae; Camelineae; Arabidopsis	MGQPSDNAPEEEEEAVGPSIADMQQPEDDDGDAMVGPQPPKPKKRKVLEFESNYLDALPSAEMYEKSYMHRDEINNVVTAGEFFITSSVDGHVKFWKKLPAGVEFVKHFRAHVGRVHALAVSHDGLWCVSISKDRTVKVFDVASFDLVVMLKLDYVPEAAEWIYARPARGPPEMGTEGGGGRVGSGGGATRQIEQSGLRNPWVVSTLLLCLDHKTTLCLPRKGKRS*	GO:0099402,GO:0048367,GO:0048831,GO:0048827,GO:0010016,GO:0009909,GO:0016853,GO:0071013,GO:0016859,GO:0048507,GO:0090567,GO:0018208,GO:0048366
TRINITY_DN14870_c0_g1	CPY71_ARATH^CPY71_ARATH^Q:810-2177,H:165-628^62.2%ID^E:4.71e-198^RecName: Full=Peptidyl-prolyl cis-trans isomerase CYP71 {ECO:0000303|PubMed:15047905};^Eukaryota; Viridiplantae; Streptophyta; Embryophyta; Tracheophyta; Spermatophyta; Magnoliopsida; eudicotyledons; Gunneridae; Pentapetalae; rosids; malvids; Brassicales; Brassicaceae; Camelineae; Arabidopsis	MKYNPVYNCLISSDAMGVIEYWDASSYVFPKDTVQFKFKLDTDLYALAKAKTTAPSIALSGDGSKFASFCADRKVRVFRFLTGKLFRTYDESPEAANELQRSESDMFRLENIDFGRRVAVERELLASESAAMPNAIFDDTSNFLLYPTLLGIKVINLTSNKCCRIIGKVENTERFLRIALYQGVPKKTKKANLDTKVAERDPTLACCAFKKHRVFFFSKRLPDDAEDAAAGRDVFNEKPPEDELVDADVAPSTAVLLPRAAVMHTTKGDIKLKLYPDECPKTVENFTTHARNGYYDSLIFHRVIKGFMLQTGDPLGDGTGGQSIWGEEFEDEFDRSLRHDRPGVLSMANAGPNTNGSQFFITTVPTPWLDNKHTVFGRVVKGMDVVQNIEKMKTDKNDKPFEDVKIVNVEVVEE*	GO:0099402,GO:0048367,GO:0048831,GO:0048827,GO:0010016,GO:0009909,GO:0016853,GO:0071013,GO:0016859,GO:0048507,GO:0090567,GO:0018208,GO:0048366
TRINITY_DN14874_c0_g1	KDSA_PEA^KDSA_PEA^Q:660-1481,H:17-290^74.5%ID^E:3.7e-145^RecName: Full=2-dehydro-3-deoxyphosphooctonate aldolase;^Eukaryota; Viridiplantae; Streptophyta; Embryophyta; Tracheophyta; Spermatophyta; Magnoliopsida; eudicotyledons; Gunneridae; Pentapetalae; rosids; fabids; Fabales; Fabaceae; Papilionoideae; 50 kb inversion clade; NPAAA clade; Hologalegina; IRL clade; Fabeae; Pisum	MPTSAGMGALLRPRFAARALSLAEAAGDLACLYRGYWNREVGPCKICWDG*	GO:0009826,GO:0009856,GO:0048868,GO:0005976
TRINITY_DN14874_c0_g1	KDSA_PEA^KDSA_PEA^Q:660-1481,H:17-290^74.5%ID^E:3.7e-145^RecName: Full=2-dehydro-3-deoxyphosphooctonate aldolase;^Eukaryota; Viridiplantae; Streptophyta; Embryophyta; Tracheophyta; Spermatophyta; Magnoliopsida; eudicotyledons; Gunneridae; Pentapetalae; rosids; fabids; Fabales; Fabaceae; Papilionoideae; 50 kb inversion clade; NPAAA clade; Hologalegina; IRL clade; Fabeae; Pisum	MAGPNVIQSEEHCLKMCGYIKSVCDELGITYIFKSSFDKANRTSATSFRGPGMEEGLRVLQKVKDTYGVPVVTDIHESWQAEEVGKVADIIQIPAFLCRQTDLIVAAAKTGKIINIKKGQMCAASVMRNSANKVRWAGNPNVMVCERGTMVGYSDLIVDPRNIEWMRDAECPVVADVTHALQQPAGRALEGGGVASGGLRELIPCVARTCVANGVDGLFMEVHDDPNSSPVDGPTQWPLRNLKPLLTELIAISQATTAKKTMNIDLTPCPEGFNPCTEFTK*	GO:0009826,GO:0009856,GO:0048868,GO:0005976
TRINITY_DN14874_c0_g1	KDSA_PEA^KDSA_PEA^Q:660-1481,H:17-290^74.5%ID^E:3.7e-145^RecName: Full=2-dehydro-3-deoxyphosphooctonate aldolase;^Eukaryota; Viridiplantae; Streptophyta; Embryophyta; Tracheophyta; Spermatophyta; Magnoliopsida; eudicotyledons; Gunneridae; Pentapetalae; rosids; fabids; Fabales; Fabaceae; Papilionoideae; 50 kb inversion clade; NPAAA clade; Hologalegina; IRL clade; Fabeae; Pisum	MMSALPAVVALEGACPRTPGALPAFVFVLTDTDKMAARFYGAETTAITPRTYGIR*	GO:0009826,GO:0009856,GO:0048868,GO:0005976
TRINITY_DN14878_c0_g1	RDM16_ARATH^RDM16_ARATH^Q:395-1702,H:348-780^46.1%ID^E:2.84e-100^RecName: Full=Protein RDM16 {ECO:0000303|PubMed:24068953};^Eukaryota; Viridiplantae; Streptophyta; Embryophyta; Tracheophyta; Spermatophyta; Magnoliopsida; eudicotyledons; Gunneridae; Pentapetalae; rosids; malvids; Brassicales; Brassicaceae; Camelineae; Arabidopsis	MTEKRGAEEVDAPPAEAPAENKETGERARKRSRFGAPANAVPTAEAPAATAGAKPAVPKLDVLEKAKKALQLQKELQAKLKNLPLKKLPPPAAAPPPTAPPPTAPPVAPKLSTITPAPLILDESGREVDAQGKPLERRTKAVSTFKVNLEDRKPAPEPEKEKEEEPAKPAEDAEPVGFDPRMGDKGLRRMERRRRDFRFVAQGVFQKQAELSRVRAKYGDKAFRQMQEREERERREAKRAANMQLDVNSMPLGERPDMQKKQAEAVPEVEWWDAPLLPSGSYEDVADDGGVTLQEGKLTMYVEHPVPIEPPLEAPKPPPQPLKLTKVELKKLRTQRRRQREMEKQELIRQGLLEPAKPKVKISNLMRVLGEEATADPTAIEKEVRAQMEERQMAHDDRNLARKLTPAEQREKKIKKLFGDTDTQVGTEVSVYRVEDLSFKQHLYKVDINAQENRLTGTAITVEDGFSLVVVEGSSKGIKRYGKLMLRRIDWNPQRDDEDMEERPPNSCHLVWQGQVQDPVFEKFTKEVCSTKASARKILQEKGVGHYWDLAESWQPEA*	GO:0010154,GO:0009793,GO:0048316
TRINITY_DN14827_c0_g1	TRI59_CHICK^TRI59_CHICK^Q:419-640,H:3-83^40.7%ID^E:3.86e-09^RecName: Full=Tripartite motif-containing protein 59;^Eukaryota; Metazoa; Chordata; Craniata; Vertebrata; Euteleostomi; Archelosauria; Archosauria; Dinosauria; Saurischia; Theropoda; Coelurosauria; Aves; Neognathae; Galloanserae; Galliformes; Phasianidae; Phasianinae; Gallus	DWVLSLSVASSACDHLSSSRSQTGSSPSPPTSAQTNPRDLRLLPPSLTSHSASAGHTAHQSGESNQVAFPPCQPRCVSFSVARRDGRSRRGALCLVVCVSAAFPVSSVSSSSRMDPMESSGTDGKGPEVLDRVEMTLGKQMTMSLTCPVCFGLFQDPCVLPCGHTFCKSCIDGVNKRSLQTGIPASCPMDRLPCQQRRGQVVSSPNFTLKSMLATCNVRCRNAYQKCDGEPAWELRPVHLRCPVEYSLDKFTELETRAHEDECELAWVTCECEGCESQFLRRDMAAHIQAKGPKTTCRLCAAVYHKQERDTHECSKEIVLCPNASKGCLAYVERGSLKEVRQTASGHPLALSPWFPLLHRHIAAQSGLPCASQSCRMDSSIMSLLGPALLFVASSFHKPQSSALLLEVESGVAVSLPLCSALRTIAELFFSFPSLAMVCSALHIIAERALHPLLYFSTWTPPASQCA*	GO:0000151
TRINITY_DN14827_c0_g1	TRI59_CHICK^TRI59_CHICK^Q:419-640,H:3-83^40.7%ID^E:3.86e-09^RecName: Full=Tripartite motif-containing protein 59;^Eukaryota; Metazoa; Chordata; Craniata; Vertebrata; Euteleostomi; Archelosauria; Archosauria; Dinosauria; Saurischia; Theropoda; Coelurosauria; Aves; Neognathae; Galloanserae; Galliformes; Phasianidae; Phasianinae; Gallus	MRLSRTMAELEARMAEVRREQAEMQEHARSSYTIFVKFANLGSTRTLEVFPFTPLSDIYSFIDRVHGLRHKMVPYFVTLGSRLLTKAGGSRASDMSVARHGILRDSTLVVRVRRASTVANTRR*	GO:0000151
TRINITY_DN14842_c0_g1	CFA65_CHLRE^CFA65_CHLRE^Q:1683-5567,H:39-1365^36.6%ID^E:2.48e-258^RecName: Full=Cilia- and flagella-associated protein 65 {ECO:0000305};^Eukaryota; Viridiplantae; Chlorophyta; core chlorophytes; Chlorophyceae; CS clade; Chlamydomonadales; Chlamydomonadaceae; Chlamydomonas	MGRGSAASEIVVASQKWGHGPSYGAMRSEDRAAVFGVECVQAMEWRNWRPGKEYERTLVLKNVGTKSIRIKYQLPATKYFSMDFPEPTKIGPGLTWAVKITFRPVKLEKYEDEVEFLLANGSFSVPLNGLTPVLGIQVLPEDLNFGYVAVMESGQRSFSVQNTGDLPASFKWKFEEPFRITPATGQIPQGSICDFTVRFAPKEASVFSAKAVCVVEDGPSAVLSLAGIGKFPHLRLDLSALNFGEVYTGLQAKRHIALSNPSLVPANFEVTCTERSGPRPACKILPSRGSIPPGEELPLEVVYCPTSTGAHTVDTFELSTPGGNKLTVLAQGSALGTVVTASTNAVNFGSVEAGQQVARSLSLTNESDIPARYEFLSDELGVFSFTSGAVRGVLPPLFTINLNLTFSPSAPSHHWKRVTCLISNGDPLYVDLIGTAFTEKLRPPPLTASHVHEYLHRAMAGGNPLRLEQGGASPNPSRAQSRAQSRVQSAAPSEMFRAASDRPATPARSSWDQLFLGYDPFVPMAVDSQVVDFGACSRLRPADYKAIVVTNNTPANLTIYPTVPSWKDPTLPSGSHSENSVFNVFPDVADVRPGETTTFRVAFRPPHDGQYYSNIIDFVAHVKHMRSFRTVSESNFNAPFNISVTVLGNTFLHAPEEFSPKFELSTAAVNFPPTRVGEAVHQTIELINSGDTAVMFDFQDKSLSDTFQVKPKAGRVAPHTTIMVALRFCPNAAQPYSRQLHCSINHNLKTLPALQLLGAGFNPALEFDLPGGTLFFKPTCVGAASSRPLILRNPSSIPVQFQWTIPSSLHGIVTMNPIAGRVPGKGLLNVEVSFAPKRIKTYNGHAICQIRGAQGPQAEQILADALAGIELDRGTYDDALNVAILGEGSNGHVTVEPPAMELGVVLAGNVVEHEVVLLNHSMGVLRYCLEVVEQNSGAKSPMARTPKSSSFNPAGQFNGHSPDIGVDEPEGILYARTPKTITLQLSPKCRGQHRYQVLVHTAVEGTELAALSVPTATADVIVNAKFPHMQVTDVFSFGVSKPFLWQNLRLQALNCELASAVSDTEIRILQTMAAGGDVTVPEILKALEPIELRFGVAAQGADPTVVHFELLNAGDVLPVAWGLSAQDSAGVETENWVEDAIPLNDAERQLQFIMEHRIFDFYPTSGILQPGDTCRLTVTYKHIAPGLHTLPLLLQIENGKKMQLHLNGATVSPTTQALAWPLEQHTFMPVPIGETEAPMQVVQLRNGGPAAVEYALDSSVLTELTAANHNVELLRLVSPSSGIIPPGRVALLNFILQPIEAKEIVVDMPVAFSNGKGTTLCLVGRGYHPDQPSNEQECLAGEGLLDMSAWQSFHPRPRLHVAGALGILSHEVLSLGCMPVNSLQRRIVIVSNTWDLPVAFEWDLDQMAHEVGCIDGELTVTPASGRLEVGERAMCKLVFKSGLRPQILEGEIRCTIQPTQDALDMNEQLSPRRPPHAPTAVLCESYVQPDEVLAVHPSPEKGRQMRNRPPGSQRLPLHLAMTQSLQQQKPLLGSVASETFNRLATDLNAANAPRDVPASHDLVLFVHGRVLSDPQLEKASCCIPSEAHISKEAYARTAWRVPTVDPLLKEPSSLFPDPTGAPLSPLSPFSRAPGHLRTILEPFPHGWQQEDLDFSCCILPAPCAKLESLSE*	GO:0034045
TRINITY_DN14842_c0_g1	CFA65_CHLRE^CFA65_CHLRE^Q:1683-5567,H:39-1365^36.6%ID^E:2.48e-258^RecName: Full=Cilia- and flagella-associated protein 65 {ECO:0000305};^Eukaryota; Viridiplantae; Chlorophyta; core chlorophytes; Chlorophyceae; CS clade; Chlamydomonadales; Chlamydomonadaceae; Chlamydomonas	MFDCRMCGSLLPNFQCRPVTVWMGGGSEPNFESCISGEASATAAVRVPT*	GO:0034045
TRINITY_DN14842_c0_g1	CFA65_CHLRE^CFA65_CHLRE^Q:1683-5567,H:39-1365^36.6%ID^E:2.48e-258^RecName: Full=Cilia- and flagella-associated protein 65 {ECO:0000305};^Eukaryota; Viridiplantae; Chlorophyta; core chlorophytes; Chlorophyceae; CS clade; Chlamydomonadales; Chlamydomonadaceae; Chlamydomonas	MQPWPVEEPGITTAVGILNDLILEAVASPELAAALGELHEDTVPQFATVNDKAHRIITEAGDVSPTVLSGVEAAGQLPSHMSQGEHLNTFSDATISKKAPVVDATDMPPGVVPRSHEPNKEPGHPHATDAGLTAPGESHSKAEFETEAVTGDNEVGQEVEACGTDLDLSADLQLAISLPEEQVFMEYVLENAIYGLVQESVLDDWDPELDEDTDQDEYAVM*	GO:0034045
TRINITY_DN14842_c0_g1	CFA65_CHLRE^CFA65_CHLRE^Q:1683-5567,H:39-1365^36.6%ID^E:2.48e-258^RecName: Full=Cilia- and flagella-associated protein 65 {ECO:0000305};^Eukaryota; Viridiplantae; Chlorophyta; core chlorophytes; Chlorophyceae; CS clade; Chlamydomonadales; Chlamydomonadaceae; Chlamydomonas	MRTRDLLQLPCAAAVTDVFASVTFPWAQIVYLKSAFSPSLDEQVGHLYDSYATDNILVVNYSCKPAWG*	GO:0034045
TRINITY_DN14829_c0_g1	OEP61_ARATH^OEP61_ARATH^Q:380-1033,H:4-231^44.3%ID^E:1.08e-21^RecName: Full=Outer envelope protein 61;^Eukaryota; Viridiplantae; Streptophyta; Embryophyta; Tracheophyta; Spermatophyta; Magnoliopsida; eudicotyledons; Gunneridae; Pentapetalae; rosids; malvids; Brassicales; Brassicaceae; Camelineae; Arabidopsis	MDPEMAKLAMEQMSKMTPEQMAQMRQQMSSISPETMQAAMAQMNSMSAADKEAMRQRMANLDPRQIEEMRAAQQSHLKSQHQYQYQASLTLKDEGNTLNRQQRYKEAAEKYKRAYTNMAGHTSSEGKELRKASGLNLALMHLKLGENKEVLPLCTEVLATDPGNIKALYRRGQAHGALGALEEAAADLQAAHAASPADAAIKGKLDEVTAELAAKGKAVPAPTASKPPAAAAAPGGVAAPHPAMAASMMKDSNTRKMMADMMRNMSDDDIRRMAQMSGAPPGMSIEDMRKQYEMLDSMDEAQVEEMCSMSARFARGANGPGGAPDMMNNPDKMKAVQEMMSSNPQMMQQMMDTVSSMPKEQLAAMAQASGAPPEMFTPEMMKMSMDMMSKMSPEDMEMMRKMAPGAGAGPSAAAAAAAAPATTSRAPNSDVEIEDIPTAPVGSGQPAISPDMASMAAKMMSSMSPEDMARMQQMASSMGGMGGMGGMGPGGMSAEQQAKMQQDMMSNPETMKMVQNMMQSMDPKTLSALSKQAGMEISEDQAAQMADAMKKIKPEHMEKLMKVAGYAQKAKQKVVDAKNFMFSRSMFWISLFMLLVALLLRYFGIM*	GO:0009409,GO:0009414
TRINITY_DN14829_c0_g1	OEP61_ARATH^OEP61_ARATH^Q:380-1033,H:4-231^44.3%ID^E:1.08e-21^RecName: Full=Outer envelope protein 61;^Eukaryota; Viridiplantae; Streptophyta; Embryophyta; Tracheophyta; Spermatophyta; Magnoliopsida; eudicotyledons; Gunneridae; Pentapetalae; rosids; malvids; Brassicales; Brassicaceae; Camelineae; Arabidopsis	MPPLKAIRREVLEVRRGQRVGCGCLVQQMAGSFQLAVSEYVRESFSQRWLSLLLPSLAGDSWKLGVWLSKSSLEAKPRLGDQTGVVCCFQLRNWPSS	GO:0009409,GO:0009414
TRINITY_DN14829_c0_g1	OEP61_ARATH^OEP61_ARATH^Q:380-1033,H:4-231^44.3%ID^E:1.08e-21^RecName: Full=Outer envelope protein 61;^Eukaryota; Viridiplantae; Streptophyta; Embryophyta; Tracheophyta; Spermatophyta; Magnoliopsida; eudicotyledons; Gunneridae; Pentapetalae; rosids; malvids; Brassicales; Brassicaceae; Camelineae; Arabidopsis	MTVITGAGEALLAHCCGILPLGATALPGQLFSPSVTAATTSRGIFNEYRR	GO:0009409,GO:0009414
TRINITY_DN14944_c0_g1	P4H7_ARATH^P4H7_ARATH^Q:995-1492,H:56-219^48.2%ID^E:1.97e-40^RecName: Full=Probable prolyl 4-hydroxylase 7 {ECO:0000305};^Eukaryota; Viridiplantae; Streptophyta; Embryophyta; Tracheophyta; Spermatophyta; Magnoliopsida; eudicotyledons; Gunneridae; Pentapetalae; rosids; malvids; Brassicales; Brassicaceae; Camelineae; Arabidopsis	MAKPHLQKSTVVNASTGEFFESKHRTSSNTFLKLRQDEVLARIETRISSVTHIPSSHGEPMQILEYINGQKYNAHFDFLEDAVNAARVRGGHRYATFLMYLSTVPESGGGETCFPNAKNGQVFGDKWSECAQGKLAIKPVCPVVHPCAARCLLQKAGLVPLCFLAPSDVY*	GO:0018208
TRINITY_DN14944_c0_g1	P4H7_ARATH^P4H7_ARATH^Q:995-1492,H:56-219^48.2%ID^E:1.97e-40^RecName: Full=Probable prolyl 4-hydroxylase 7 {ECO:0000305};^Eukaryota; Viridiplantae; Streptophyta; Embryophyta; Tracheophyta; Spermatophyta; Magnoliopsida; eudicotyledons; Gunneridae; Pentapetalae; rosids; malvids; Brassicales; Brassicaceae; Camelineae; Arabidopsis	MFYNANLDATKDEYALHEACPTTEGIKYSATKWLRTYPTSGGGCFNAHQDCQIWADRGECQANPTYMSSECKLSCKLCEDGTIPVDY*	GO:0018208
TRINITY_DN14944_c0_g1	P4H7_ARATH^P4H7_ARATH^Q:995-1492,H:56-219^48.2%ID^E:1.97e-40^RecName: Full=Probable prolyl 4-hydroxylase 7 {ECO:0000305};^Eukaryota; Viridiplantae; Streptophyta; Embryophyta; Tracheophyta; Spermatophyta; Magnoliopsida; eudicotyledons; Gunneridae; Pentapetalae; rosids; malvids; Brassicales; Brassicaceae; Camelineae; Arabidopsis	MPAFVQALPMSHTHTHTWTDRRADLRMGKRTYGGREIPSMVAKGAQRDHTKHGSLYILIYPR*	GO:0018208
TRINITY_DN14944_c0_g1	P4H7_ARATH^P4H7_ARATH^Q:995-1492,H:56-219^48.2%ID^E:1.97e-40^RecName: Full=Probable prolyl 4-hydroxylase 7 {ECO:0000305};^Eukaryota; Viridiplantae; Streptophyta; Embryophyta; Tracheophyta; Spermatophyta; Magnoliopsida; eudicotyledons; Gunneridae; Pentapetalae; rosids; malvids; Brassicales; Brassicaceae; Camelineae; Arabidopsis	MEQCFAATDQPREPDSDPQSLTSGVWLCYVGFWEMHKAAKRLWAQVRTESQRD*	GO:0018208
TRINITY_DN14944_c0_g1	P4H7_ARATH^P4H7_ARATH^Q:995-1492,H:56-219^48.2%ID^E:1.97e-40^RecName: Full=Probable prolyl 4-hydroxylase 7 {ECO:0000305};^Eukaryota; Viridiplantae; Streptophyta; Embryophyta; Tracheophyta; Spermatophyta; Magnoliopsida; eudicotyledons; Gunneridae; Pentapetalae; rosids; malvids; Brassicales; Brassicaceae; Camelineae; Arabidopsis	MLLVAVVAATASNAVAVTPVVRSPPDPPPDFPPSYDSPLIRSVAPALNSMNAGSDKWEFSGYLSVSWSQTSGAAGRPEPCTTGSPMGQFVHRPVRTEP*	GO:0018208
TRINITY_DN14950_c1_g1	DCLK1_HUMAN^DCLK1_HUMAN^Q:4636-5292,H:40-258^46.6%ID^E:3.6e-47^RecName: Full=Serine/threonine-protein kinase DCLK1;^Eukaryota; Metazoa; Chordata; Craniata; Vertebrata; Euteleostomi; Mammalia; Eutheria; Euarchontoglires; Primates; Haplorrhini; Catarrhini; Hominidae; Homo	MSKENLLSGTDDKKSLYRSRPITDIRNGSLANSRTSSNSNLAEIESESIANQLFRKMAVEQNFNGMSTNQGDSGNFSLGGSSEILSSPSTSNSNEVSSFKAKIQELSAFRTTLQDQQNYKKARKVKFFRNGDRSFAGVQIAISPDKYKNMAALMKELTRVLSTSMSLYDGVRTIYDLEGNAIAEIDMLLEGESYVAASKDQFQFLDYENVASTTSWNSANPKTKASGQGENAGLSSILNEKCNIEDNRDYIKPRTITLVQNGNPRAMSRLLLNKKTAFSFEQVLRDINDSVKLNNGAVRKVYNVSGKLVTKLSDFFDDDEIFIACAQF*	GO:0009615
TRINITY_DN14906_c0_g1	PEAMT_SPIOL^PEAMT_SPIOL^Q:785-1438,H:151-365^54.6%ID^E:4.36e-70^RecName: Full=Phosphoethanolamine N-methyltransferase {ECO:0000303|PubMed:10799484};^Eukaryota; Viridiplantae; Streptophyta; Embryophyta; Tracheophyta; Spermatophyta; Magnoliopsida; eudicotyledons; Gunneridae; Pentapetalae; Caryophyllales; Chenopodiaceae; Chenopodioideae; Anserineae; Spinacia	MMADTYGCKVHGMDLSVNMVTIALERTRSRNEDLVTFEISDITTRDFEEESFDVVYSRDTILHIQVSRRSTVRT*	GO:0099402,GO:0016741,GO:0008168,GO:0008757,GO:0009826,GO:0048229,GO:0009856,GO:0009555,GO:0048868
TRINITY_DN14906_c0_g1	PEAMT_SPIOL^PEAMT_SPIOL^Q:785-1438,H:151-365^54.6%ID^E:4.36e-70^RecName: Full=Phosphoethanolamine N-methyltransferase {ECO:0000303|PubMed:10799484};^Eukaryota; Viridiplantae; Streptophyta; Embryophyta; Tracheophyta; Spermatophyta; Magnoliopsida; eudicotyledons; Gunneridae; Pentapetalae; Caryophyllales; Chenopodiaceae; Chenopodioideae; Anserineae; Spinacia	MESKPTEVAGGHREDVKEFWLEHSKEATVEEMMLDSQSDTLDKLERPEILKLLGDVSNKRVLELGAGIGRFTIELASTAKSVHALDFMKTFIDANKEATGKFGNVTHECNDVTNCEYDDNSFDVVFSNWLLMYLSDDDTKTLIEKILTWVMLSLGYVNCVHRCFSVVLDVVFAICSSHIGLMQSVSWLRMESSSSVSPASLSLETGSANRIQQTTGTLETTSPFWTVLRSSKRTAHLQLSNWISVDLLIAT*	GO:0099402,GO:0016741,GO:0008168,GO:0008757,GO:0009826,GO:0048229,GO:0009856,GO:0009555,GO:0048868
TRINITY_DN14906_c0_g1	PEAMT_SPIOL^PEAMT_SPIOL^Q:785-1438,H:151-365^54.6%ID^E:4.36e-70^RecName: Full=Phosphoethanolamine N-methyltransferase {ECO:0000303|PubMed:10799484};^Eukaryota; Viridiplantae; Streptophyta; Embryophyta; Tracheophyta; Spermatophyta; Magnoliopsida; eudicotyledons; Gunneridae; Pentapetalae; Caryophyllales; Chenopodiaceae; Chenopodioideae; Anserineae; Spinacia	MPQDKPALFKRLLSFLKPGGRLMISDYCRSESEPTPEFSAYVAQRGYDLHSPAAYGKMLEQAGFVEVVAEDRTDLFEASLKKELALLEADKEDYIKCFSQADYDAVAGGWKDKLGRLDLQRWGFFTARKAPE*	GO:0099402,GO:0016741,GO:0008168,GO:0008757,GO:0009826,GO:0048229,GO:0009856,GO:0009555,GO:0048868
TRINITY_DN14996_c0_g1	RUSD4_MOUSE^RUSD4_MOUSE^Q:2559-3335,H:99-359^23.9%ID^E:5.97e-08^RecName: Full=Pseudouridylate synthase RPUSD4, mitochondrial {ECO:0000305};^Eukaryota; Metazoa; Chordata; Craniata; Vertebrata; Euteleostomi; Mammalia; Eutheria; Euarchontoglires; Glires; Rodentia; Myomorpha; Muroidea; Muridae; Murinae; Mus; Mus	MERCCLCLELRLRRRNEWRSSSPCRMGTTMTGTTGHGWPLRLLHHVHRAWMPSASTPPPRAQMERKQQSARQHPASSRSSSAGNPTDFSRASTHGLITSRSRQPSEPWGFRPRDCILYAERDLLVVNKPPGLPMSGSGLSVASTFKPVVLGLRGSVQLSSSFYLDADASGVLLLAKGEESAMHFRAAVLRKKTVKELGKQRVSPPSMTSMAGKRDPQGPKGGSWAFVPKEVKLMFWAAVDSSGLKENLPKSGSMVWEDKLKRPRASVAYRIKGVKDGVMWLELRPLSGSLRSIKRLVAMELGCPILGDRPPTQERDLGSDKATGVGKPESSPQPLHLHARSVVVSYVRKEDQNLAVTAPLPRHMASLWDSMGWDHTIYNHRKPLSDTSWTAHQTMAVVVTPKPPQRTRRIDLRSKATAEDEEN*	GO:0009451,GO:0016853
TRINITY_DN14996_c0_g1	RUSD4_MOUSE^RUSD4_MOUSE^Q:2559-3335,H:99-359^23.9%ID^E:5.97e-08^RecName: Full=Pseudouridylate synthase RPUSD4, mitochondrial {ECO:0000305};^Eukaryota; Metazoa; Chordata; Craniata; Vertebrata; Euteleostomi; Mammalia; Eutheria; Euarchontoglires; Glires; Rodentia; Myomorpha; Muroidea; Muridae; Murinae; Mus; Mus	MYMLNGSFQCPTPGLHPSEGSGSSHKPEWSKLPGRRALHVYGLETTAVNERMDLVFVL*	GO:0009451,GO:0016853
TRINITY_DN14996_c0_g1	RUSD4_MOUSE^RUSD4_MOUSE^Q:2559-3335,H:99-359^23.9%ID^E:5.97e-08^RecName: Full=Pseudouridylate synthase RPUSD4, mitochondrial {ECO:0000305};^Eukaryota; Metazoa; Chordata; Craniata; Vertebrata; Euteleostomi; Mammalia; Eutheria; Euarchontoglires; Glires; Rodentia; Myomorpha; Muroidea; Muridae; Murinae; Mus; Mus	MLTNLIQLQDLCVCVCVCVYWGWAYLLASHACEIAALAGSVCTASATAACLSPQLL*	GO:0009451,GO:0016853
TRINITY_DN14996_c0_g1	RUSD4_MOUSE^RUSD4_MOUSE^Q:2559-3335,H:99-359^23.9%ID^E:5.97e-08^RecName: Full=Pseudouridylate synthase RPUSD4, mitochondrial {ECO:0000305};^Eukaryota; Metazoa; Chordata; Craniata; Vertebrata; Euteleostomi; Mammalia; Eutheria; Euarchontoglires; Glires; Rodentia; Myomorpha; Muroidea; Muridae; Murinae; Mus; Mus	MDTLFASLCTSGLRSCISLHSYVKRGSDGNGVSACPALPPEPSKPIPPDRTALHPPTPAWQPSACTSLPKPSFQSSFPDFTHLQPPRCPALPSLPLRSPALPCRYVMFAAPASRLFAHCPCSAVPRCSQTAQAIPPKPGPRDSPGD*	GO:0009451,GO:0016853
TRINITY_DN14968_c0_g1	.	MPQIDTAMVRTLSHSVAPEAQTVVQVLSWGHVGSGFLVIMSIVLNEVARRTKTHQQSPAYSMTPTRALKLTSVLVPVSQDKP*	GO:0044272
TRINITY_DN14968_c0_g1	.	MGMCFRHMNLGCREWDDRFLPLLMQRQETTENMNSNAISRLAAPEKHNPSKGGGRSPAAGITECEPCQSGAQPYRSYIVPQVELAAQQERPNHHCGD*	GO:0044272
TRINITY_DN14968_c0_g1	.	MFSITTYAGVASYLRLVSNFSGVTAVLVTTTRKVFTVVLSYLLFPKVWKLYAPD*	GO:0044272
TRINITY_DN14968_c0_g1	.	MMKLNQAGSSGLPLPVEVDNRSSEPSQFERRKVLLLVVYAGSVYVSFILHDYLQAPPSGGARGRAKSVIRHTGTQGGGAFAAKHNSMMFSLT*	GO:0044272
TRINITY_DN14968_c0_g1	.	MEQQRGLGKQRRPSISQFCHSIGRKQASYVHSGKSELNRLQCGAQVYAVCNQIQQESVHRALWVNQATLEEIHIYRPAQALRIHMCFARSHHICMGL*	GO:0044272
TRINITY_DN14968_c0_g1	.	MRSLREIISTNGKTTQDANSNKVMNWGYLYPGRCQISSCKEQKIQNSFQVSAVSFPRQVVYPREMSVD*	GO:0044272
TRINITY_DN15084_c0_g1	RAP22_ARATH^RAP22_ARATH^Q:2045-2215,H:128-184^82.5%ID^E:2.9e-22^RecName: Full=Ethylene-responsive transcription factor RAP2-2;^Eukaryota; Viridiplantae; Streptophyta; Embryophyta; Tracheophyta; Spermatophyta; Magnoliopsida; eudicotyledons; Gunneridae; Pentapetalae; rosids; malvids; Brassicales; Brassicaceae; Camelineae; Arabidopsis	MLSILSVAAPAVYMVGTWQVVELYEYIPEYTEQRTTEARPNARLSIARAPSLEPELRASGASQVKPLS*	GO:0050832,GO:0009620
TRINITY_DN15084_c0_g1	RAP22_ARATH^RAP22_ARATH^Q:2045-2215,H:128-184^82.5%ID^E:2.9e-22^RecName: Full=Ethylene-responsive transcription factor RAP2-2;^Eukaryota; Viridiplantae; Streptophyta; Embryophyta; Tracheophyta; Spermatophyta; Magnoliopsida; eudicotyledons; Gunneridae; Pentapetalae; rosids; malvids; Brassicales; Brassicaceae; Camelineae; Arabidopsis	MSLPPVSVGEGGVPLNPVQQTLGSTPQQTHLTPQHQAMQAAQQQHLAQQQQLHAVQAQHQAQMAAQMQHLAAQLQQNPGAAAYGLLARPMQVIDPTTGQIQHIQPHMAAPGGHTGAPVSSAMVQMAPMSTHLPTGVQGAHMIAQQQAQHFSSPQMITQPIMVPQSQAQGQQIPQHQIQQQISQQQQQQQQAQQVQQVQQQQQAQQQVAQQQATQQQVPQPGSQPVTQPQVTQPQVAQQVAQAQQPIPQQGAVATPQPAAQQPPATQPSAVKPSAPQAASVPEGATVDAQGKVKTYRGVRQRPWGKWAAEIRDPTVGARRWLGTFDTAEEAARAYDAAARQIRGSAARTNFPLPAGEEAGGPQATSPLPTAAASTPAQAAGVTATAGAPAVPNAAAVDIPVSASKPPLPMAQQVPPAAGQTTAGQAVPVAVPAAKLETPKATKAAKSKGDQGGAKRKGKDSTSGTVPESFGEDALGGSPVTHFQEMTKNGKGKAKAFGSREFKDGSAYSIGEESLLHVPASSNMLMDTGLGVMQFTSSAVSIPQGSVSAVPQKGNKKDGKEPDTGVSMGKSLEWNGPDWPLSTSMSKSPAVMSSSPYGKSVDMVDMCTALMEAGGFPMGSLRNELDYPEGYHAAMAGSAGASASHMSGSCGAEASRGMQNNSKLGEDFDEDDLMILGSTPKLGATPDYMGQHMASRFNPPAGTGKHPGLRSSAAESIPEGGYGMPGSLDMSAMGSLPTGLTDADMMGMSPAGMGSSPGLVNFLAQHYGVQGKGGA*	GO:0050832,GO:0009620
TRINITY_DN15016_c0_g1	GRB2_CHICK^GRB2_CHICK^Q:444-124,H:103-212^44.6%ID^E:7.43e-28^RecName: Full=Growth factor receptor-bound protein 2;^Eukaryota; Metazoa; Chordata; Craniata; Vertebrata; Euteleostomi; Archelosauria; Archosauria; Dinosauria; Saurischia; Theropoda; Coelurosauria; Aves; Neognathae; Galloanserae; Galliformes; Phasianidae; Phasianinae; Gallus	EISVKKNQNEVVSHKILRDGSWRFFLWVVKFNTINKLVDYHRAATIDRDGELYLKDCVETHVKAEWDFTSDKEGELSFKKGDPIEVLGSNESEGWWFGRLKWSQNGLFPSNYTVPWD*	GO:0005165,GO:0045500
TRINITY_DN15016_c0_g2	GRB2_HUMAN^GRB2_HUMAN^Q:814-1353,H:1-175^40.6%ID^E:1.04e-42^RecName: Full=Growth factor receptor-bound protein 2;^Eukaryota; Metazoa; Chordata; Craniata; Vertebrata; Euteleostomi; Mammalia; Eutheria; Euarchontoglires; Primates; Haplorrhini; Catarrhini; Hominidae; Homo	MESTALYDFSPENDGQLAFKKDETVLIVTPDRQDGWLLCEIRGRQGLAPKNYLSVLPNTWYKGKVPLAKIHSHLLSQPNDGAFIIHDSESTPGDFEISVKKNQNEVVSHKILRDGSWRFFLWVVKFNTINKLVDYHRAATIDRDGELYLNFVEKIM*	GO:0005165
TRINITY_DN15028_c0_g1	EXOS1_HUMAN^EXOS1_HUMAN^Q:1187-1528,H:76-190^58.3%ID^E:3.77e-31^RecName: Full=Exosome complex component CSL4;^Eukaryota; Metazoa; Chordata; Craniata; Vertebrata; Euteleostomi; Mammalia; Eutheria; Euarchontoglires; Primates; Haplorrhini; Catarrhini; Hominidae; Homo	MGESSVVCPGDRLKLQSKYAAGDGVYVYQDYLLASVVGIEEVSDPTDDSDDKRPILSVRQVGKQSLVPTPGSIVTCKVLAPRPVRTLHSSDSQGGICSVRFSMYLASSCRCVDIP*	GO:0004518
TRINITY_DN15028_c0_g1	EXOS1_HUMAN^EXOS1_HUMAN^Q:1187-1528,H:76-190^58.3%ID^E:3.77e-31^RecName: Full=Exosome complex component CSL4;^Eukaryota; Metazoa; Chordata; Craniata; Vertebrata; Euteleostomi; Mammalia; Eutheria; Euarchontoglires; Primates; Haplorrhini; Catarrhini; Hominidae; Homo	MFDCFRPGDIVRAEVISLGDSRSYYLSTAKNELGVVYAKSLAGATMVAVSWEEMECTETHAREKRKVAKTTPP*	GO:0004518
TRINITY_DN15028_c0_g1	EXOS1_HUMAN^EXOS1_HUMAN^Q:1187-1528,H:76-190^58.3%ID^E:3.77e-31^RecName: Full=Exosome complex component CSL4;^Eukaryota; Metazoa; Chordata; Craniata; Vertebrata; Euteleostomi; Mammalia; Eutheria; Euarchontoglires; Primates; Haplorrhini; Catarrhini; Hominidae; Homo	MCPSDNLLPADSQMDACQGSRLPLCSGWGASRGAVSKEALQVHYLRNKQPQLNQVPSRQGVQYKRGDSPPPILGN*	GO:0004518
TRINITY_DN15028_c0_g1	EXOS1_HUMAN^EXOS1_HUMAN^Q:1187-1528,H:76-190^58.3%ID^E:3.77e-31^RecName: Full=Exosome complex component CSL4;^Eukaryota; Metazoa; Chordata; Craniata; Vertebrata; Euteleostomi; Mammalia; Eutheria; Euarchontoglires; Primates; Haplorrhini; Catarrhini; Hominidae; Homo	MQNRLHQYRIISVSLGLDFESTWGLMGWNGMGRRGERGGRPGRDGMGQGVMAGDRGEAEEGREEAEPMAQ	GO:0004518
TRINITY_DN15028_c0_g1	EXOS1_HUMAN^EXOS1_HUMAN^Q:1187-1528,H:76-190^58.3%ID^E:3.77e-31^RecName: Full=Exosome complex component CSL4;^Eukaryota; Metazoa; Chordata; Craniata; Vertebrata; Euteleostomi; Mammalia; Eutheria; Euarchontoglires; Primates; Haplorrhini; Catarrhini; Hominidae; Homo	SHVVSFTNAIDSLAPCETYVQRGLDTTALHAPTGGDDFMADIPHHYDPN*	GO:0004518
TRINITY_DN15052_c0_g1	P2SAF_ARATH^P2SAF_ARATH^Q:385-1704,H:75-402^44.1%ID^E:9.42e-107^RecName: Full=Photosystem II stability/assembly factor HCF136, chloroplastic;^Eukaryota; Viridiplantae; Streptophyta; Embryophyta; Tracheophyta; Spermatophyta; Magnoliopsida; eudicotyledons; Gunneridae; Pentapetalae; rosids; malvids; Brassicales; Brassicaceae; Camelineae; Arabidopsis	MACQAVFAGPAVARAHGLSRKAAAAKGRSAVVQPIRCSSASSDGSLPTVSVTRRGLVGAGTVLGAVGAVELPKMTPAFAAVVASEWETINLPVSEGTVLLDIGFEGEDPNHGFILGTGQALLETKDGGKSWQSREVPQAQDEGINYRFQSISFNGKEGWIVGKPAILLHTNDGGVTWERIPLSAKLPGAPLLITALTGEAGQAEMVTDQGAIYVTSNTGYNWTAAVQETVDATLNRTVSSGISGASYYEGYFSTVKRSPTGDYVAVSSRGNFYMTWTPGQAYWYPHNRPTARRVQSMGWGGDKLWLTNRGGGLYFGTKEGLVDTDEFSSMNIESRGFGLLDVG*	GO:0009579,GO:0031976,GO:0009534,GO:0009941,GO:0044436,GO:0055035,GO:0009532,GO:0042651,GO:0009535,GO:0009570,GO:0009526,GO:0034357,GO:0031977
TRINITY_DN15052_c0_g1	P2SAF_ARATH^P2SAF_ARATH^Q:385-1704,H:75-402^44.1%ID^E:9.42e-107^RecName: Full=Photosystem II stability/assembly factor HCF136, chloroplastic;^Eukaryota; Viridiplantae; Streptophyta; Embryophyta; Tracheophyta; Spermatophyta; Magnoliopsida; eudicotyledons; Gunneridae; Pentapetalae; rosids; malvids; Brassicales; Brassicaceae; Camelineae; Arabidopsis	MSPPLLDSFKTSEDGFACGGSGSLFKTQDGGKSWKRVKDVDGVAGNLYEVQFFGDKGFVLGNDGILLRYVA*	GO:0009579,GO:0031976,GO:0009534,GO:0009941,GO:0044436,GO:0055035,GO:0009532,GO:0042651,GO:0009535,GO:0009570,GO:0009526,GO:0034357,GO:0031977
TRINITY_DN15033_c0_g1	MFSD5_PONAB^MFSD5_PONAB^Q:1208-2020,H:156-418^32.2%ID^E:3.41e-34^RecName: Full=Molybdate-anion transporter;^Eukaryota; Metazoa; Chordata; Craniata; Vertebrata; Euteleostomi; Mammalia; Eutheria; Euarchontoglires; Primates; Haplorrhini; Catarrhini; Hominidae; Pongo	MDFYTCMFALLAAVTGFLELSKRSEDKLIGQLEFRKFRFNYIVVYSLMMAGDWLQGPYVYALYQHYGFARGDIGRLFIAGFGSSLIFGTIVGSLADKHGRKMATLTYCLVYILSCMTKHWNDYHVLLLGRVLGGIATSLLWSAFESWLVTEHLSVRAPKQPVLPLVHLFPSIERCM*	GO:0009941,GO:0009526,GO:0031969
TRINITY_DN15033_c0_g1	MFSD5_PONAB^MFSD5_PONAB^Q:1208-2020,H:156-418^32.2%ID^E:3.41e-34^RecName: Full=Molybdate-anion transporter;^Eukaryota; Metazoa; Chordata; Craniata; Vertebrata; Euteleostomi; Mammalia; Eutheria; Euarchontoglires; Primates; Haplorrhini; Catarrhini; Hominidae; Pongo	MIIKAVPQGRINQNILAIRQQNPRPYNLCIAGLHGDTSHVPPYYFIRQSGGELKKNRTSLAES*	GO:0009941,GO:0009526,GO:0031969
TRINITY_DN15033_c0_g1	MFSD5_PONAB^MFSD5_PONAB^Q:1208-2020,H:156-418^32.2%ID^E:3.41e-34^RecName: Full=Molybdate-anion transporter;^Eukaryota; Metazoa; Chordata; Craniata; Vertebrata; Euteleostomi; Mammalia; Eutheria; Euarchontoglires; Primates; Haplorrhini; Catarrhini; Hominidae; Pongo	MRLVCLTHFPASHTQRGFDPEWLGSTFSKAVYIGNGLMAILSGLAANFLVENVGAGFTSPFDAASVVLVLGGLLIAATWPENYGDRGSQGSVFTQLRNAMKLIASDRRILLLGAIQGLFEGSMYTFIFLWTPALSPNDEHIPHGLIFATFMVACMAGSALAGILMAKGMLPEYYMQWGFTIAGMSLFVPVAIHWYGEARFVRGGVSTEAQLQMVSFCVFEAMIGLFWPSIMKMRSQYVPNEKLSTIINCFRIPVNLFVCLVLYKVSDTHLEMVFGVCSTLLLLCAVLQRALAQTSSLSPEVVKSALLRATKFEAMATEKVSV*	GO:0009941,GO:0009526,GO:0031969
TRINITY_DN15011_c0_g1	SAT2_ARATH^SAT2_ARATH^Q:1075-1503,H:135-277^60.8%ID^E:1.3e-47^RecName: Full=Serine acetyltransferase 2 {ECO:0000303|PubMed:15579666};^Eukaryota; Viridiplantae; Streptophyta; Embryophyta; Tracheophyta; Spermatophyta; Magnoliopsida; eudicotyledons; Gunneridae; Pentapetalae; rosids; malvids; Brassicales; Brassicaceae; Camelineae; Arabidopsis	MAAVASSTNSSQPSRMPQMEASKDDECWRVVREEVAAECDKEPLLQPKFHAAVLSQRTLEGSLSHIIAHLLSGLGISAAQWAPILYQALEQGTSPCGDRLKDMVRKDLVAVHTRDPACHHLSHALLFFKASVLKPCRS*	GO:0044272,GO:0016746
TRINITY_DN15011_c0_g1	SAT2_ARATH^SAT2_ARATH^Q:1075-1503,H:135-277^60.8%ID^E:1.3e-47^RecName: Full=Serine acetyltransferase 2 {ECO:0000303|PubMed:15579666};^Eukaryota; Viridiplantae; Streptophyta; Embryophyta; Tracheophyta; Spermatophyta; Magnoliopsida; eudicotyledons; Gunneridae; Pentapetalae; rosids; malvids; Brassicales; Brassicaceae; Camelineae; Arabidopsis	MKLAVGCACTGIRFDPCTPAGGTKNKKRTPRAWRTKFTTQMTDVVCPPSGQSQTP*	GO:0044272,GO:0016746
TRINITY_DN15011_c0_g1	SAT2_ARATH^SAT2_ARATH^Q:1075-1503,H:135-277^60.8%ID^E:1.3e-47^RecName: Full=Serine acetyltransferase 2 {ECO:0000303|PubMed:15579666};^Eukaryota; Viridiplantae; Streptophyta; Embryophyta; Tracheophyta; Spermatophyta; Magnoliopsida; eudicotyledons; Gunneridae; Pentapetalae; rosids; malvids; Brassicales; Brassicaceae; Camelineae; Arabidopsis	MPLLIPAFVSSTPASRSLPRLPSWHDHRSTTAGLVTGFPLTSSFPSSRYQGLQAHRVSNWLWRQGRYSLASVIQSRVSQVFGMDIHPAATIGHGVMFDHATGIVIGETATIGNGCSLLHGVTLGGTGKENGDRHPKLGQNVIVGAGATILGNIKVGDGAKVAACSVVVKEVAPGVTVAGCPAKVVGLGKKQALLQMASSDGRSSEAARSKL*	GO:0044272,GO:0016746
TRINITY_DN15027_c0_g1	CDPKF_ORYSJ^CDPKF_ORYSJ^Q:1479-2066,H:233-428^57.7%ID^E:2.16e-66^RecName: Full=Calcium-dependent protein kinase 15 {ECO:0000305};^Eukaryota; Viridiplantae; Streptophyta; Embryophyta; Tracheophyta; Spermatophyta; Magnoliopsida; Liliopsida; Poales; Poaceae; BOP clade; Oryzoideae; Oryzeae; Oryzinae; Oryza; Oryza sativa	MIVPPIFTDFNPSRSSSRVIDPELSVSKCWNAWIAHEQIDKVDTARQSPQTPPRLLSCALNLKLKAKVPRVRNTCTAHGMMDLLKIFVCLEGGKLDSGSQELRIVNHAVPINIRSLHERLDLLLKSLTPELPQRLPNVSSWTRGTEKPDMQNRLKDNNQQAAGPSSRSGWQLYSQ*	GO:0009737,GO:0071215
TRINITY_DN15027_c0_g1	CDPKF_ORYSJ^CDPKF_ORYSJ^Q:1479-2066,H:233-428^57.7%ID^E:2.16e-66^RecName: Full=Calcium-dependent protein kinase 15 {ECO:0000305};^Eukaryota; Viridiplantae; Streptophyta; Embryophyta; Tracheophyta; Spermatophyta; Magnoliopsida; Liliopsida; Poales; Poaceae; BOP clade; Oryzoideae; Oryzeae; Oryzinae; Oryza; Oryza sativa	MMSDMTTQTDMNVTIVFPAGNRLWTVATDFGLSVYFKDGEYFRDIVGSAYYVAPEVLRKRYSYEADVWSIGVILYILLSGVPPFWGDTEQQIFDSVLKGKLDFDSKPWPKVSAEAKKLVSRMLTMDPSKRITIPQILADEWIKENGSASDAPLDDVVISKIKTFANMNKLKREAFRFIAASLSPDQVMELKESFERIDADKNGTITLDELRTALKSTVSRVATHS*	GO:0009737,GO:0071215
TRINITY_DN15027_c0_g1	CDPKF_ORYSJ^CDPKF_ORYSJ^Q:1479-2066,H:233-428^57.7%ID^E:2.16e-66^RecName: Full=Calcium-dependent protein kinase 15 {ECO:0000305};^Eukaryota; Viridiplantae; Streptophyta; Embryophyta; Tracheophyta; Spermatophyta; Magnoliopsida; Liliopsida; Poales; Poaceae; BOP clade; Oryzoideae; Oryzeae; Oryzinae; Oryza; Oryza sativa	MVQVLPEVTGNITDTYAIRKVLGKGQFGTTRLATHISSGKDMACKTINKKKLTSKDDIEDVRREISIMKHLDHNNIVKLSEVFEDRDHVHIVMELCSGGELFDRIVERGFYRYICSRFEL*	GO:0009737,GO:0071215
TRINITY_DN15129_c0_g1	ACHB4_CHICK^ACHB4_CHICK^Q:5017-6399,H:8-455^33.3%ID^E:9.55e-66^RecName: Full=Neuronal acetylcholine receptor subunit beta-4;^Eukaryota; Metazoa; Chordata; Craniata; Vertebrata; Euteleostomi; Archelosauria; Archosauria; Dinosauria; Saurischia; Theropoda; Coelurosauria; Aves; Neognathae; Galloanserae; Galliformes; Phasianidae; Phasianinae; Gallus	MRLAWLLLTCFYLQLGCLFTLASVGVDNAEGSKGAQELMNFLFKQQGYNPAIRPVLDNSRTVKVNVDLAIQQIINVDVKQEQITVLYWQRLHWHDEYLVWDPMEYGNLTHITIMPKHIWLPDIVVYNNVIQAKVEKDGVIPVAIYHNGFIKWDTPVIYVTTCTIHIKHFPYDAQVCSLKFGSWINTAEEITIQNTRGHLDTKHFTINGEWVLGETPSRNNRVTYEGTEYTDVFYELHLTRRSLFYEKNLVIPTAMISLLASLTFLLPPESGEKIGLAITVFLALCVNLLLVSEMMPATSLETPIIGQYYLMAISMVAVSLVMTVVVLNFHSPHANALPPPKWITKFFFKYLAPMVFLSRVTKEEGKDEPKKGRALLKNRRGSKPDNSPGTGNNADYIVIDNGDHSNANGDGGMRFGGHNNEIHDHPKVTFNTDGPDSNQNKTLGALDDKITELMERLVGEDDDAQIIQEWQYLTRIIDRLFAITFFGVTMFLTVYLIGKAKKVAADSLTVVD*	GO:0030594
TRINITY_DN15161_c0_g1	GPAT9_ARATH^GPAT9_ARATH^Q:885-1409,H:189-359^52.5%ID^E:2.98e-55^RecName: Full=Glycerol-3-phosphate acyltransferase 9 {ECO:0000303|PubMed:19539490};^Eukaryota; Viridiplantae; Streptophyta; Embryophyta; Tracheophyta; Spermatophyta; Magnoliopsida; eudicotyledons; Gunneridae; Pentapetalae; rosids; malvids; Brassicales; Brassicaceae; Camelineae; Arabidopsis	MSTRRTSGPLPGLRGTRASHAKEGADAVGVEDEDLDGSIIEDEYVEAEELRQGSEDVQLCHQVFDISTYLADAASSIMDDSFWRCFAMNDPEPWNWNIYLFPLWCLGVLLRYLVLFPVRLTILLLGHLIFGIVFTAAFVFMKKGPAKTAVQGKLTCFLSQIYVTSWTGVIRYHGPRPEKRSNCVWVANHTSMIDFLVLTAHCPFSVIMQLHPGWVGFLQKSILDPCGCIYFNRTEVQQATPCPPSDVKTVMHAEPCCVVFCRFLIGNS*	GO:0010154,GO:0048316,GO:0048229,GO:0009555,GO:0016746
TRINITY_DN15161_c0_g1	GPAT9_ARATH^GPAT9_ARATH^Q:885-1409,H:189-359^52.5%ID^E:2.98e-55^RecName: Full=Glycerol-3-phosphate acyltransferase 9 {ECO:0000303|PubMed:19539490};^Eukaryota; Viridiplantae; Streptophyta; Embryophyta; Tracheophyta; Spermatophyta; Magnoliopsida; eudicotyledons; Gunneridae; Pentapetalae; rosids; malvids; Brassicales; Brassicaceae; Camelineae; Arabidopsis	PPPPPPPPSSLCPCDMDSGLSDIHSLLMSALCLLPGRIPVPPCNAASAYFLAS*	GO:0010154,GO:0048316,GO:0048229,GO:0009555,GO:0016746
TRINITY_DN15161_c0_g1	GPAT9_ARATH^GPAT9_ARATH^Q:885-1409,H:189-359^52.5%ID^E:2.98e-55^RecName: Full=Glycerol-3-phosphate acyltransferase 9 {ECO:0000303|PubMed:19539490};^Eukaryota; Viridiplantae; Streptophyta; Embryophyta; Tracheophyta; Spermatophyta; Magnoliopsida; eudicotyledons; Gunneridae; Pentapetalae; rosids; malvids; Brassicales; Brassicaceae; Camelineae; Arabidopsis	MKVHVKDPDTPPLLIFPEGTCVNNEYCVMFKRGAFDLGAAVYPVAIKYNKIFVDAFWNSKAMSFTRHLMNLMTSWAVVCDVYFLEPQERKEGESSSDFASRVQSLIARKAGLRVVPWDGYLKYYNLADKHPEIVENRRSVFREAVEQFAPTDVVDETDGPASTDSKPTPAARSTPPRLRARTRRDT*	GO:0010154,GO:0048316,GO:0048229,GO:0009555,GO:0016746
TRINITY_DN15196_c0_g1	STB1A_DANRE^STB1A_DANRE^Q:2595-3068,H:1025-1200^31%ID^E:3.14e-08^RecName: Full=Histone-lysine N-methyltransferase SETDB1-A;^Eukaryota; Metazoa; Chordata; Craniata; Vertebrata; Euteleostomi; Actinopterygii; Neopterygii; Teleostei; Ostariophysi; Cypriniformes; Danionidae; Danioninae; Danio	MSPELRHGLKHRWLPAEHSRSPAIGTQRLTALDVLGTLLNSPSRSTPSRDPRLVENLGDVSTKLRPEPEAPTCEPQQAEGGVAPPDNPVTQDPEVQTRVTVGPDSSPVDFEDGRLTCYQGLWPQPAPSPRASAQCQEAPFLGLCWKLFAPETQSPSSSLLGGTTNCGPLDAVGVSFDTGQILAPHAAPQNPRQSEPGPAVPAPSQTWDRVASRLFGAPEPRGCGSRPSAHPEEPGISFSEGTLQPNSDPRLWYPTPSLQPTPPSWQTTGGAFFARGVAFQRSLQEPDPSAAVNFHLGTLQVGASEEPRRATAAHKERWRELGLRMFGAPHAGLEESPQPRDGLTPDTHAAPVSSGVIDLCTPSNSEGDSSDVRPLPSSPDGRAVSSPDGRADACSAPASLAAGAAPGASNEDDRPSSTACDYGVLKPIDEVNRGEAQPSKRQKTQQPTVAAPEVRCAAAGPSATSPPATHYTSDPAVEDDEEARRQVEERLEEYQKLKIEHSESAKPDMKAAAAMAPSLPPMAYGLVPGIKVGRLFKEKGELDIARLHSGIMRGIASPSNMTLDSYGAYSIVMSGAYHDDKDEGDCFDYTGMGLKKGDQQYKAGNLALKYNIETNTPVRVIRRIDKCPEYDSESLAPMCRVSALPTDL*	GO:0016741,GO:0008168,GO:0008757
TRINITY_DN15196_c0_g1	STB1A_DANRE^STB1A_DANRE^Q:2595-3068,H:1025-1200^31%ID^E:3.14e-08^RecName: Full=Histone-lysine N-methyltransferase SETDB1-A;^Eukaryota; Metazoa; Chordata; Craniata; Vertebrata; Euteleostomi; Actinopterygii; Neopterygii; Teleostei; Ostariophysi; Cypriniformes; Danionidae; Danioninae; Danio	EKYQLITRPRSSLEVPCAFTCSVTVADPTSYFRLSHAKTTRPSPNPRQGANYV*	GO:0016741,GO:0008168,GO:0008757
TRINITY_DN15196_c0_g1	STB1A_DANRE^STB1A_DANRE^Q:2595-3068,H:1025-1200^31%ID^E:3.14e-08^RecName: Full=Histone-lysine N-methyltransferase SETDB1-A;^Eukaryota; Metazoa; Chordata; Craniata; Vertebrata; Euteleostomi; Actinopterygii; Neopterygii; Teleostei; Ostariophysi; Cypriniformes; Danionidae; Danioninae; Danio	MSLEMKEEIRLEVIRETEGLLCEDISGGKEEVRIPVINTEDDEPVPQFEYIRETRLSEEVKAVVEKAAGAPDRLKMPFVEGLCGPVVVAKDAYVCPRERPGFLTCICPEGIDENNHPPRYRLVSKGLQLPLEVFRTPGGAKGWGVRCSELIPGGSFVCEYAGLLLADNHAETQKGDDDYFFGMDHFYHMLTNMLKMDGHQQHQQQQQQQEEEEPEPEAAGVGEGGGGSALTLEQLTEAKAAATAAGGGGAGGGGGRG	GO:0016741,GO:0008168,GO:0008757
TRINITY_DN15104_c0_g1	.	FFTGKCSLTAARTVVLQTNVSIFPPQRGAAPAEPCAPPSPALLADTPKPTRAA*	GO:0016591,GO:0055029,GO:0030880,GO:0000428
TRINITY_DN15104_c0_g1	.	MEEKHLETHNAEKPVWLVKVPKFLAAKWKEAAEKEGGGAVLGTIKFKSDLPQPSGVSPEAFTCHLPEGTEGVPLTYQVNEMGSSADHTQMFSATEDGESGLSGVVAKRFDVRPQRSLTEKSDWDRNWGKVDIDPTYCQLSRQRYAAANKKHRTLQKTDDQEARMASLANMKYTGKRPLPVSGSSGNAVEQKRVRIDKEELESLLFTLFERKPNWNFSSLVVRLPSALPFPLPPFTSRRPLCFKTRLFHSGWRAIFGPQEETKQPTEETKQPTAWLKEVLLGVAALNKKGANKGSYQLKPEYAVNKPAES*	GO:0016591,GO:0055029,GO:0030880,GO:0000428
TRINITY_DN15104_c0_g1	.	QNHFTPVLPPPPGVGAPRPPPPPPPPPRPPSLTTSGPFHSLGSLPAALLPLPLTLGHTACHTHLTLLTACRGSLACLSVSVSAHQFPSRWAPVLYGHPYRPPAALMETRRL*	GO:0016591,GO:0055029,GO:0030880,GO:0000428
TRINITY_DN15271_c0_g1	PIGA_ARATH^PIGA_ARATH^Q:591-2132,H:8-353^38.7%ID^E:4.85e-98^RecName: Full=Phosphatidylinositol N-acetylglucosaminyltransferase subunit A;^Eukaryota; Viridiplantae; Streptophyta; Embryophyta; Tracheophyta; Spermatophyta; Magnoliopsida; eudicotyledons; Gunneridae; Pentapetalae; rosids; malvids; Brassicales; Brassicaceae; Camelineae; Arabidopsis	MPLYVCVCVVVGSDRGSLDGLWDSGGWVELVSVCQGPSSRTIVLGMGEQTAGRPAQRRL*	GO:0009826,GO:0009856,GO:0048868
TRINITY_DN15271_c0_g1	PIGA_ARATH^PIGA_ARATH^Q:591-2132,H:8-353^38.7%ID^E:4.85e-98^RecName: Full=Phosphatidylinositol N-acetylglucosaminyltransferase subunit A;^Eukaryota; Viridiplantae; Streptophyta; Embryophyta; Tracheophyta; Spermatophyta; Magnoliopsida; eudicotyledons; Gunneridae; Pentapetalae; rosids; malvids; Brassicales; Brassicaceae; Camelineae; Arabidopsis	QIINKPDVTDQNNTWYTRAWHVYGLCTYQLGQTMHGNDDRHMADCFPIFTSTGMRQAGTHMGRKPSALAGCYASVASLVILSLLITACSLQAPQSNKGL*	GO:0009826,GO:0009856,GO:0048868
TRINITY_DN15271_c0_g1	PIGA_ARATH^PIGA_ARATH^Q:591-2132,H:8-353^38.7%ID^E:4.85e-98^RecName: Full=Phosphatidylinositol N-acetylglucosaminyltransferase subunit A;^Eukaryota; Viridiplantae; Streptophyta; Embryophyta; Tracheophyta; Spermatophyta; Magnoliopsida; eudicotyledons; Gunneridae; Pentapetalae; rosids; malvids; Brassicales; Brassicaceae; Camelineae; Arabidopsis	MSQVKAMYSWHAVAGRVEGVYNHVMNADWDPEFISRLRRMYRCGLWAGKLFCLVVAWDHLYWRWLEWWRPRDSIDRAPDFDGTRTSRPTTSPY*	GO:0009826,GO:0009856,GO:0048868
TRINITY_DN15271_c0_g1	PIGA_ARATH^PIGA_ARATH^Q:591-2132,H:8-353^38.7%ID^E:4.85e-98^RecName: Full=Phosphatidylinositol N-acetylglucosaminyltransferase subunit A;^Eukaryota; Viridiplantae; Streptophyta; Embryophyta; Tracheophyta; Spermatophyta; Magnoliopsida; eudicotyledons; Gunneridae; Pentapetalae; rosids; malvids; Brassicales; Brassicaceae; Camelineae; Arabidopsis	MEKPKGCCQKVLMVSDFFYPNCGGVEGHIYQLSQCLIQRGHKVAVLTHMYGHRCGVRYLTNGLKVYYVPRLAVYQQCTFPTLYGLFPLLRDILIREGITLVHCHQAFSNLAHEALLHARTMGYKVVFTDHSLFGFADASSILMNKLLKFSLADCQHVVCVSHTSKENTVLRACVPPSRVSVIPNGEIKLQE*	GO:0009826,GO:0009856,GO:0048868
TRINITY_DN15271_c0_g1	PIGA_ARATH^PIGA_ARATH^Q:591-2132,H:8-353^38.7%ID^E:4.85e-98^RecName: Full=Phosphatidylinositol N-acetylglucosaminyltransferase subunit A;^Eukaryota; Viridiplantae; Streptophyta; Embryophyta; Tracheophyta; Spermatophyta; Magnoliopsida; eudicotyledons; Gunneridae; Pentapetalae; rosids; malvids; Brassicales; Brassicaceae; Camelineae; Arabidopsis	MHAASRSIPFRYINRDRITMVIWGPWRALDFGRKLLESTAGTGSTPEKNFRGEGKAGQALAVADRLLGMYTE*	GO:0009826,GO:0009856,GO:0048868
TRINITY_DN15271_c0_g1	PIGA_ARATH^PIGA_ARATH^Q:591-2132,H:8-353^38.7%ID^E:4.85e-98^RecName: Full=Phosphatidylinositol N-acetylglucosaminyltransferase subunit A;^Eukaryota; Viridiplantae; Streptophyta; Embryophyta; Tracheophyta; Spermatophyta; Magnoliopsida; eudicotyledons; Gunneridae; Pentapetalae; rosids; malvids; Brassicales; Brassicaceae; Camelineae; Arabidopsis	MVVTSTPPLLSPYAAIACGSKEKQHSSQCCPVAGMTYPSDVTMPSLVSGQICSLLHLPQESDVPA*	GO:0009826,GO:0009856,GO:0048868
TRINITY_DN15271_c0_g1	PIGA_ARATH^PIGA_ARATH^Q:591-2132,H:8-353^38.7%ID^E:4.85e-98^RecName: Full=Phosphatidylinositol N-acetylglucosaminyltransferase subunit A;^Eukaryota; Viridiplantae; Streptophyta; Embryophyta; Tracheophyta; Spermatophyta; Magnoliopsida; eudicotyledons; Gunneridae; Pentapetalae; rosids; malvids; Brassicales; Brassicaceae; Camelineae; Arabidopsis	MGDGPKRQLLEDVIDAEGLHDRVELLGAVPHEQARDVLARGHIFINASLTEAFCMAIVEAASMGLLVVATRVGGVPEVLPDDMMILCEPSPSELLDAVSKAVGCVSDIDMWRQHHQVASGPTSVFWG*	GO:0009826,GO:0009856,GO:0048868
TRINITY_DN15271_c0_g1	PIGA_ARATH^PIGA_ARATH^Q:591-2132,H:8-353^38.7%ID^E:4.85e-98^RecName: Full=Phosphatidylinositol N-acetylglucosaminyltransferase subunit A;^Eukaryota; Viridiplantae; Streptophyta; Embryophyta; Tracheophyta; Spermatophyta; Magnoliopsida; eudicotyledons; Gunneridae; Pentapetalae; rosids; malvids; Brassicales; Brassicaceae; Camelineae; Arabidopsis	MCVSKGRLYYLYVCPAQLTQSLLGLFAVPNPCDNPPGTLASVSFPLQYHCLGSLWPYRSRSVLPSSQ*	GO:0009826,GO:0009856,GO:0048868
TRINITY_DN15229_c0_g1	CCL11_ARATH^CCL11_ARATH^Q:615-995,H:3-125^50.4%ID^E:4.37e-32^RecName: Full=Cyclin-L1-1;^Eukaryota; Viridiplantae; Streptophyta; Embryophyta; Tracheophyta; Spermatophyta; Magnoliopsida; eudicotyledons; Gunneridae; Pentapetalae; rosids; malvids; Brassicales; Brassicaceae; Camelineae; Arabidopsis	MCRMGGQMTSLQESHIFYHTGWQIDEHGVYWMDGRRDIAIMAYGVLTPCASPCSLQKYYLMRDEVVRTERELLVAFGYVMHVEHPHKHVMNYLTALSRTKSTEKSATSEDKKHVAQLMQMAMNYVNDSLRTLLCVRFKAEVVACAAIFLASRELKVRSFS*	GO:0009651
TRINITY_DN15229_c0_g1	CCL11_ARATH^CCL11_ARATH^Q:615-995,H:3-125^50.4%ID^E:4.37e-32^RecName: Full=Cyclin-L1-1;^Eukaryota; Viridiplantae; Streptophyta; Embryophyta; Tracheophyta; Spermatophyta; Magnoliopsida; eudicotyledons; Gunneridae; Pentapetalae; rosids; malvids; Brassicales; Brassicaceae; Camelineae; Arabidopsis	MIMMSRHCESSENSAVSKIETEIGLGIVIERGVGTGTHIPVAVTVQVTGEGALGAEQVTRTVGLVIAHEAETENSVIATNMLMLKPVGHMN*	GO:0009651
TRINITY_DN15229_c0_g1	CCL11_ARATH^CCL11_ARATH^Q:615-995,H:3-125^50.4%ID^E:4.37e-32^RecName: Full=Cyclin-L1-1;^Eukaryota; Viridiplantae; Streptophyta; Embryophyta; Tracheophyta; Spermatophyta; Magnoliopsida; eudicotyledons; Gunneridae; Pentapetalae; rosids; malvids; Brassicales; Brassicaceae; Camelineae; Arabidopsis	MYRGDWTKPAFPHADVRSPFMSTGMNSCLHYHYSTTLPLTTTSITQPREAVRSICSHDNHPVLLRRHPSISFTMC*	GO:0009651
TRINITY_DN15229_c0_g1	CCL11_ARATH^CCL11_ARATH^Q:615-995,H:3-125^50.4%ID^E:4.37e-32^RecName: Full=Cyclin-L1-1;^Eukaryota; Viridiplantae; Streptophyta; Embryophyta; Tracheophyta; Spermatophyta; Magnoliopsida; eudicotyledons; Gunneridae; Pentapetalae; rosids; malvids; Brassicales; Brassicaceae; Camelineae; Arabidopsis	MGSSWWDLFDVKLEDIVEVCVTIRDLYSLPKSYYTPLAASPAAAAKKPLAKRSLSREAGGSIGAVSPPSKPAVDPFETPPTSIVSGGGGGPAVSGVSAGRTRASTPLKTPPIDHKKTPPPATALQLESRLGKTQVQTWPILSLLPLLLFPLYPTGGVRFPTSRGWRV*	GO:0009651
TRINITY_DN15229_c0_g1	CCL11_ARATH^CCL11_ARATH^Q:615-995,H:3-125^50.4%ID^E:4.37e-32^RecName: Full=Cyclin-L1-1;^Eukaryota; Viridiplantae; Streptophyta; Embryophyta; Tracheophyta; Spermatophyta; Magnoliopsida; eudicotyledons; Gunneridae; Pentapetalae; rosids; malvids; Brassicales; Brassicaceae; Camelineae; Arabidopsis	MDRCAYPRAFSLLRLDPPQPVGPSLPAVSLVCLETILSLPSLLLLRFHHAQLRQPACEVSLADCTALQRYIPIRSNKENTASIVICQAGISRSLTGTNCAHGCSL*	GO:0009651
TRINITY_DN15229_c0_g1	CCL11_ARATH^CCL11_ARATH^Q:615-995,H:3-125^50.4%ID^E:4.37e-32^RecName: Full=Cyclin-L1-1;^Eukaryota; Viridiplantae; Streptophyta; Embryophyta; Tracheophyta; Spermatophyta; Magnoliopsida; eudicotyledons; Gunneridae; Pentapetalae; rosids; malvids; Brassicales; Brassicaceae; Camelineae; Arabidopsis	MAFLLSPPSFLVIPHQIWHMFIFYWPAFASIVSLETAYGEHIVEDCTSSPCQHRECRWLRMGKCVNVVTLPLMYE	GO:0009651
TRINITY_DN15229_c0_g1	CCL11_ARATH^CCL11_ARATH^Q:615-995,H:3-125^50.4%ID^E:4.37e-32^RecName: Full=Cyclin-L1-1;^Eukaryota; Viridiplantae; Streptophyta; Embryophyta; Tracheophyta; Spermatophyta; Magnoliopsida; eudicotyledons; Gunneridae; Pentapetalae; rosids; malvids; Brassicales; Brassicaceae; Camelineae; Arabidopsis	MPKTDFVKVDNFYLSDETLKYDTPSRKDGVDEETEVMQRIYGCEVIQSCGICMGFPQVVMATGQVLLHRFYCKRSMKQYDIKVTSLTCLWLAAKLEEVEKLESNMWKVLMVFDRVTRRNDGKDLKLLELHSKASRCVPSRWSCPATEEPQFACPGLSCLICP*	GO:0009651
TRINITY_DN15263_c0_g2	CLASP_ARATH^CLASP_ARATH^Q:161-1648,H:2-497^31%ID^E:7.74e-57^RecName: Full=CLIP-associated protein;^Eukaryota; Viridiplantae; Streptophyta; Embryophyta; Tracheophyta; Spermatophyta; Magnoliopsida; eudicotyledons; Gunneridae; Pentapetalae; rosids; malvids; Brassicales; Brassicaceae; Camelineae; Arabidopsis	MSIEELVTNGDPNRGLEVLCARLHDGTLLRGPSMAEPHPEVLAGVLRNIGNAARVVGATDLSRFLPEMLPGLVQAYDHGTLELRHEVVRVFVCLWWTLGDAIEPHLGALSVSQRKIITIYIEKNQKHRARSPNAGPTMKLNNR*	GO:0009826
TRINITY_DN15263_c0_g2	CLASP_ARATH^CLASP_ARATH^Q:161-1648,H:2-497^31%ID^E:7.74e-57^RecName: Full=CLIP-associated protein;^Eukaryota; Viridiplantae; Streptophyta; Embryophyta; Tracheophyta; Spermatophyta; Magnoliopsida; eudicotyledons; Gunneridae; Pentapetalae; rosids; malvids; Brassicales; Brassicaceae; Camelineae; Arabidopsis	MEWDNLLSEAQTRDTKQRLAVLPSLQTYAEENALDRDDVAGLLGTLDSLLKDHNFKVVQGALQLLSTALENGAELFKVHVNEFLPATVEKLGDNKPAVREAAHTVLLTLFQELPPGTILQKIEWAWEHKNGRLREELANTLGDVFQTLGIGSISAADEKQLVGHTAKLLENPAASVREAGLRLLGELYHQSGEHLLELLKHIDIRPAQRREIDEVFAGIDPLQHSVYRQSDVEAKPEREKPKASTRPGTAKAPGKRGGFGDTGVLAGNGEPPAAVPVYLQSAAEMRSRFASLAKELDVKNDWEARIKAMLTIEGMAIGGAAEFPGFLDELKGIKDGIAAQISDRRSAVSRVGCHVVGQLAVMLGNAFEPLAVYFFPTILKVSGITGIQVMVDSAVEAMETIFTHCRARGSVPLVLNTVSNDKSKVLRANSAKVLMLILETWDRRAYEKHIDTVEKTIIAASQAAQGDVRNYGRLCYGAYSIACPDRVPAFLRSLPPGLQEKMVQAGAEYSRQSPEGPAVPQRRVQSARPGTAPARRVSEAPPPPARAAKRATDSAASRPPGLAAASRNTVAGGALRITNPAEPDPFDDVPSSGRRSSLAKAGPPGRVLNSQPPQRPSTASGVRPSAPKHHDHSDFGPKRVPSAYEAPSRRATTDEDSWSTSTGSAPSGVGGSMSLASILNRIKAAKSATDWERRRDGFADLRDWVMENGAAATGELTRLMDSLVPLIVDNSKDAHHQVVVVVLEAWGEMAKHSWRAQEPYLERLMAGAFLRAVDAKAVIRASALNALRAVSRAFPAETLLVSLNKCMNSSKSAKGKIAVLEFSNQCLGLGTPAGVPAAGHPSIAAWLESVSKLMADRSVEVRAGAAAAMEHAYKYIDARSVLAFLLASPVSEQAALKRALAKGVPSLQADILAFERDGGFSLVGLGGAISNADRARLVSQVGRERRSSVDGQSSPAVSAGTPPPPTRSPPPQAVEVVVYQDAAPAHHPPHPAAAAPLPAGKASPLPSANLGSVGTDEKARPHSPATNALANISNLKLNLRDQPQDYSAPTQALTPPYAGLPHGSAYRPSAYSSTPASTPGAATPRLDHAAIPAMLSRLVTQLSAFSIDALPPYETLRGLQAISSQAPSHIWDKFFIQTVYGVLRLLETEGLELEYQETAAETLKMLSFNQTALFVPYLDAVIPRLLSCRRVVTGPGKLQLSVVAQPSLPPLYRRRQTPIKPSALFLGCLHQGLKSPPCCARKLSTSLTEILHIILRAMQLCSPCSSHVLLSGWLFSLRRPRTLLT*	GO:0009826
TRINITY_DN15367_c0_g1	.	MGDPTLGGWNLLVMVRWFLSLLKAALTSALICWLRPSELYPKYMGSFTITRSKDTGARPHGRAHLHGALAVVTGANSGLGRATVERLADNGMYIIMGCRCMYCSACR*	GO:0006720
TRINITY_DN15367_c0_g1	.	MEATQLPGKSSTVAEEAHPVLADVLRIMSHFMKEHCHGSHLRHVRFCTTPSPPPEKLPPLQLLVNCAAILPSYPCVLSGGMRATQVVNVIAPTALSFCLLPRLLSDAAGCQHGNAHPPQIVTVSSFTHRVSSPSDCFKQLQGVQQQLMQSGHFYPAVDYMSSKLLGAIAARFIHDQYSCCYIQDAPGRDTSGSHALGGPGPVLQSNAVDPGAINTKLVRHWPTWLQQAFRLSTNLLGLLSSSKDAALAVEAACMGPPSKHSRYWFYCRGRAVPMEPATSVGGAEAERLWRALEAESLAFLERGVTGVAVAS*	GO:0006720
TRINITY_DN15367_c0_g1	.	FSSAIKNYIAFTHIHIFNIYGYSGRHFYTKMGRTGRGRNNFNGSGRGLLRQA*	GO:0006720
TRINITY_DN15324_c0_g1	VATC_ARATH^VATC_ARATH^Q:1245-1595,H:132-248^54.7%ID^E:5.75e-31^RecName: Full=V-type proton ATPase subunit C;^Eukaryota; Viridiplantae; Streptophyta; Embryophyta; Tracheophyta; Spermatophyta; Magnoliopsida; eudicotyledons; Gunneridae; Pentapetalae; rosids; malvids; Brassicales; Brassicaceae; Camelineae; Arabidopsis	MCIDSLPPSLSVSVSLSFSTHTHAPALPFIPIECMHPQGPPFLPRSSHPPVPHTPPTHMSDVLQVRVSEYNTIKSSLQSQQRKNQGNLLVRDLNTLVKAEHVVDSENLTTLIVVIAKYSHNDWLANYETLTNFVVPRSSIVIQSDNDYVLCTVTLFRRIADDFKQECRSRGYTVRVPFGAQPVPGTHSSCFSCSPPGLCR*	GO:0009826
TRINITY_DN15324_c0_g1	VATC_ARATH^VATC_ARATH^Q:1245-1595,H:132-248^54.7%ID^E:5.75e-31^RecName: Full=V-type proton ATPase subunit C;^Eukaryota; Viridiplantae; Streptophyta; Embryophyta; Tracheophyta; Spermatophyta; Magnoliopsida; eudicotyledons; Gunneridae; Pentapetalae; rosids; malvids; Brassicales; Brassicaceae; Camelineae; Arabidopsis	MISSVRNMPVRPVPTAPTLESHLTVQAVRSTRRKARVAVDNLDRAPTRPASPPAGPG	GO:0009826
TRINITY_DN15324_c0_g1	VATC_ARATH^VATC_ARATH^Q:1245-1595,H:132-248^54.7%ID^E:5.75e-31^RecName: Full=V-type proton ATPase subunit C;^Eukaryota; Viridiplantae; Streptophyta; Embryophyta; Tracheophyta; Spermatophyta; Magnoliopsida; eudicotyledons; Gunneridae; Pentapetalae; rosids; malvids; Brassicales; Brassicaceae; Camelineae; Arabidopsis	MKPSQRKEKQLRASLGSVFAAQGAKHWKVDGKEDVNIGYDGEYHSYVSFSISLD*	GO:0009826
TRINITY_DN15324_c0_g1	VATC_ARATH^VATC_ARATH^Q:1245-1595,H:132-248^54.7%ID^E:5.75e-31^RecName: Full=V-type proton ATPase subunit C;^Eukaryota; Viridiplantae; Streptophyta; Embryophyta; Tracheophyta; Spermatophyta; Magnoliopsida; eudicotyledons; Gunneridae; Pentapetalae; rosids; malvids; Brassicales; Brassicaceae; Camelineae; Arabidopsis	MVYWLVSLPLLDNQKERTWSTLQQKTTYDNDWSVNFKFDLPELRVGTLDSLMQLSDDLVKTSVSLDGIVGKIRRTIVDVCGCPAGAMQIDNTPVDSYLTSFQWDEAKYPSRRSLSETVTKIQEEMLKLDDDLKVPPKTFFPLWLGGPHPFGLLTTQKKTLNPPPPPPPKPRLPLLGADHKHLIPSPRPAV*	GO:0009826
TRINITY_DN15449_c0_g1	.	MSSRLDPRGSRPSGNGSAPVPRDKVQVRGAEKKRSSRHHDKEHRKRDEAERAKRERAKAERDAKPEHRLHRETPFICNIRFRNNLPEVPADPRLLVSSVDAEQLSEFCLTSIERRPSEGVMRR*	GO:0048831,GO:0009909,GO:0016591,GO:0055029,GO:0030880,GO:0000428
TRINITY_DN15449_c0_g1	.	MSKMANPGKARSPSEPLRRSKPENAQPGDESVKTCTIQCSFEHVRRGDQWTELQTCITAQCCNIPNPCSARLLLQNPRNGTHGDREMRLADAVLTSNRALSFSSSFSALPAGTA*	GO:0048831,GO:0009909,GO:0016591,GO:0055029,GO:0030880,GO:0000428
TRINITY_DN15449_c0_g1	.	MSERAARGPAISGPTAFLKSKVADKALDSGLPWLMCTTYISNDATAAAPAKRAEKPTASPEGKHGIAPKTIDDQVKVIEEQFRISREAPKHPWNSALRPVEVLPVLPDFRHWPNSYLLVNFDNDPTEDHVRLSKLKPNQRKVLSERGVFKTFSTGDQNFFGYMVPKAVPSVEDDGCRDIYVDELEGEYEWVREYHREKKEMDDDRRTFLLRRGDEEVTYVDLNTNIVVKKRGSKTVKGSEGSELQPSQRPAKVTLKRRSLGQAEEDQRQAKLAAIMRDTDSD*	GO:0048831,GO:0009909,GO:0016591,GO:0055029,GO:0030880,GO:0000428
TRINITY_DN15449_c0_g1	.	AIVKRSSPGLRQTFHFTPGYEISDKDRTPLQLLSNILATGYSASFDLRPPAASQVRP*	GO:0048831,GO:0009909,GO:0016591,GO:0055029,GO:0030880,GO:0000428
TRINITY_DN15442_c1_g1	SIAT2_CHICK^SIAT2_CHICK^Q:1560-2003,H:294-471^33.7%ID^E:5.36e-14^RecName: Full=Beta-galactoside alpha-2,6-sialyltransferase 2;^Eukaryota; Metazoa; Chordata; Craniata; Vertebrata; Euteleostomi; Archelosauria; Archosauria; Dinosauria; Saurischia; Theropoda; Coelurosauria; Aves; Neognathae; Galloanserae; Galliformes; Phasianidae; Phasianinae; Gallus	MRGDPRRGSTWAARGRSLIALDSVSETQLTIAEVVQHPMDVAADVKRAASTLFRSRPGQNKDNGSQWDHRIWKPS	GO:0009826,GO:0009856,GO:0018196,GO:0018279,GO:0048868,GO:1990743,GO:0006487
TRINITY_DN15442_c1_g1	SIAT2_CHICK^SIAT2_CHICK^Q:1560-2003,H:294-471^33.7%ID^E:5.36e-14^RecName: Full=Beta-galactoside alpha-2,6-sialyltransferase 2;^Eukaryota; Metazoa; Chordata; Craniata; Vertebrata; Euteleostomi; Archelosauria; Archosauria; Dinosauria; Saurischia; Theropoda; Coelurosauria; Aves; Neognathae; Galloanserae; Galliformes; Phasianidae; Phasianinae; Gallus	MEQSDGLARLQRLAEEAKDLKFSAPRHARKGSFGRAPPPFLPQQQTTNTNRNAMLIFAAAMAVITWWLVNTVHDTLPSHSKKNYQWTDVDEHFSAYPHAAAESDPKAYINAKGAVGMKASPLQQPRSQAQAQAQAQLPQQPVPAIAHAPLPQVRQVEQQPMRVRPAAVHESSPPPIIPQQEEAAMEEAEEGEQQDQEEHGEDEVEAQPPPAPAVPELQSEKLEEGLPRQQEAEQRPQQSVPAFPRADAAGAQPGNGGGPCSGDGDCSGHGGCVQGSCLCTVTYTGSNCQQPISLPTAIQAEAGVMSNWSATFDGEMVLNQRKMATRSKLMVHLPGKEDDPDHGYRELIGNSGELASLNAMLPEDDTILKGAFYQKCAVIGSSGIVLNYEHGPEIDEHDMVFRFNSAPTKGYEKYVGAKTTHRITNTQNWGYHEDAKENILIHFRAKSAIKGLFWNQKQRKKLRVFAFDPDFVEYMAFSLDFLATSGLYGIVLAMQRCAQVDLYGFQVSTAHGALYHYYDVCDVPANVDRDDSEYNVVRAFAKVCSHGSQPLALH*	GO:0009826,GO:0009856,GO:0018196,GO:0018279,GO:0048868,GO:1990743,GO:0006487
TRINITY_DN15557_c0_g1	DEX1_ARATH^DEX1_ARATH^Q:638-2755,H:19-695^40.5%ID^E:1.06e-123^RecName: Full=Protein DEFECTIVE IN EXINE FORMATION 1 {ECO:0000303|PubMed:11743117};^Eukaryota; Viridiplantae; Streptophyta; Embryophyta; Tracheophyta; Spermatophyta; Magnoliopsida; eudicotyledons; Gunneridae; Pentapetalae; rosids; malvids; Brassicales; Brassicaceae; Camelineae; Arabidopsis	HTHTPHNGILGRLLHIHSLPDAAAPALGVLSVLPVYLLPSPKESLLPLAFRIATSTLLQQISSLGVDRARIGLVGE*	GO:0048229,GO:0009555
TRINITY_DN15557_c0_g1	DEX1_ARATH^DEX1_ARATH^Q:638-2755,H:19-695^40.5%ID^E:1.06e-123^RecName: Full=Protein DEFECTIVE IN EXINE FORMATION 1 {ECO:0000303|PubMed:11743117};^Eukaryota; Viridiplantae; Streptophyta; Embryophyta; Tracheophyta; Spermatophyta; Magnoliopsida; eudicotyledons; Gunneridae; Pentapetalae; rosids; malvids; Brassicales; Brassicaceae; Camelineae; Arabidopsis	MGTAPRGLGLALATLLVLQMQQGGLVAGQLSAPIAHDSNMDTTENKYLQRDVDHSKQPYEREEDELFDCPLNVELSWMTEVSSSIYSTPLITDLYSDGAKEVIVPSFVHYLETLEAADGAVASGWPAFHKSSTHSSPLLTDIDFDGVQDIAIATYDGEILFFKDNGEQAGDRLYLPRLRVRKNWHVGLNPDHVDHSKPDVNDPEIGREAQQQDARLAGHDAPEPTQPPKERRKKLPVPGEQEEVVPPPENQPPPAHEPDIAVADQPTAVSPAPEPILSQPQQQDAGQQPVSPAQEQLASPEQQQPEQLAPPVDASGTNGGAPPQEQKPQEGAQGGVELPQAGGGGEQEAVARRRLLVDTVENEEPLPEEAEKSFKIFEDDYGQDYAVGAEDEEGEDYHDHSRGHGHHDYDYQEDDYNDEDYVPFKDERKDKKFHEPGDYDYEAKNDYWWQDEDFVEPKHEALGDFVLVDAHILCTPAIADLDGDGHDELVVAVSYFYDREYYDTPEHKKELGEDIDIANYIASGIVVFELHSRSVKWSQHLDLSTDFTKYRAYVYSSPTIVDVNHDGNLDVVVGTSVGFLYVLDNRGEPMEGWPVQMGEIQGQPLVADLNGDGFMEIFAADTRGNIALFNHKGQELWEHHVGSVVAQMATAGDVNGDGSLEIVFGTGSGHVHVVSGKTGEEMPNFPFRTGGRVMAPVLIVKLLDESKAQHLVVQSFDGILYMIDGISGCADTVDIGETSYSMVRPRNSRQAPFSSVLSPTDVSPPHRHSHPLLHACGALWRLNSCAYSTSTSGNRTIACANPRPWPSSPP*	GO:0048229,GO:0009555
TRINITY_DN15576_c0_g1	.	MIILLPVSHFLTSLPQPPPAPAPRAPRPPPPPPGAHRRISDTRASTNLECCTCLYPAVTLRHYQCKMACHDEVRVVSVGLNPRAAWLPSKENLK*	GO:0016746,GO:0016410
TRINITY_DN15576_c0_g1	.	MYLHLLSSVPFLLELPIITHPLHRLPDPLYLVLGEVFFYTHQNAFNSSSRHTLEELRRAEGIFEN*	GO:0016746,GO:0016410
TRINITY_DN15576_c0_g1	.	MIMDTSFIHSTANETESDRYVLIIRFWHPEVTKMEKLAMQFVFDSIDSQDVKVAKKKLKKAYKAMGYRKRI*	GO:0016746,GO:0016410
TRINITY_DN15576_c0_g1	.	MSQNCHVLILSIQYYHLEYSLNLKWCLPGVSHVTPVKCGCGLPQVATSYIEGLTAKAFHDAETSELDFKWWLELEEHADVIKDEFLKVTQDKEKLEKGNSIWVPAVDAAALDYGNEWRTLVLQDRGR*	GO:0016746,GO:0016410
TRINITY_DN15554_c0_g1	.	HSVGSKRRAAVPKGTTLLEPLEIPGEHTAVHSSVARSTKQAEVATPRHGCADPVPIVSKY*	GO:0050832,GO:0009620
TRINITY_DN15554_c0_g1	.	MQLETKVANAFLGQESCESCGLHRMVRLAEARLSVPQICLWSYLTLQKLIT*	GO:0050832,GO:0009620
TRINITY_DN15554_c0_g1	.	MSKAAAAAAKRHMQIEGYTAFIRALAVNHLDWRHEKLMSEVRKELSVDAEMHLSIVEKVMTDPAITAIREGKPVPRSKEPQPQSLAQPPAQIAPGKAIAPAAGGKKRKDMHVGNPPPPIQTMPPRPQLQPPPKSNKKAKRSNQPLGPITPQQWIGRIVERLWGTTWLDAVVTDYDPARGLHCLTYELGSSSQQQEWYSVAQPSREFRPTARTVDLAEFAKAQRNAKAAQSRGPGQPPSMQRQQSLNSKTAGKTLTADPQGRNSFDLGKIRSADAEELGRLMAQVQKDDTHTHTHT*	GO:0050832,GO:0009620
TRINITY_DN15554_c0_g1	.	MPGYPEPGLAECSISISACHTKDLAACRSGILHAVLPFQCGGFKILSNAGSNKQPGHGYSCGCHKPTCAIRQQTGQQLGSRNDMLRDVPCIAKAKA*	GO:0050832,GO:0009620
TRINITY_DN15509_c0_g1	GBRB_MUSDO^GBRB_MUSDO^Q:2265-3119,H:67-352^42.9%ID^E:1e-68^RecName: Full=Gamma-aminobutyric acid receptor subunit beta;^Eukaryota; Metazoa; Ecdysozoa; Arthropoda; Hexapoda; Insecta; Pterygota; Neoptera; Endopterygota; Diptera; Brachycera; Muscomorpha; Muscoidea; Muscidae; Musca	MHIKSSRITKKFDIGKPGNETHNNLNRENLMIFESFCGSSAALVMTLMLPSAVVPSDDSADGFRLLL*	GO:0099095,GO:0030594
TRINITY_DN15509_c0_g1	GBRB_MUSDO^GBRB_MUSDO^Q:2265-3119,H:67-352^42.9%ID^E:1e-68^RecName: Full=Gamma-aminobutyric acid receptor subunit beta;^Eukaryota; Metazoa; Ecdysozoa; Arthropoda; Hexapoda; Insecta; Pterygota; Neoptera; Endopterygota; Diptera; Brachycera; Muscomorpha; Muscoidea; Muscidae; Musca	MHKNSVHFPGKYKNSSKTKVSHIYITKKNRRLVQEILYKFSFVQKIKGQKVFTRQLLSTQR*	GO:0099095,GO:0030594
TRINITY_DN15509_c0_g1	GBRB_MUSDO^GBRB_MUSDO^Q:2265-3119,H:67-352^42.9%ID^E:1e-68^RecName: Full=Gamma-aminobutyric acid receptor subunit beta;^Eukaryota; Metazoa; Ecdysozoa; Arthropoda; Hexapoda; Insecta; Pterygota; Neoptera; Endopterygota; Diptera; Brachycera; Muscomorpha; Muscoidea; Muscidae; Musca	MFSMMFWAAVFVILFELYLTWGQTTPDRDRPPSSATIPASMPISSSSPVINSAVSAQLETSQHGKYSAQQDEDMLLKLLVAKNYENRLRPGPKGNPRGPLMVNVSLHIVNIGPVSEFDMTFKLGVYFRQFWVDSRLKFNGNRSVTLSEDLLDALWLPDSFFHSEIISNVHKVTKENVFFRIEPTGYILMSIRATVTSRCPMNLRYFPMDTQICELRIASYGYTNKDLMYQWHYRDIIAVENDTTLANFRLINFTLTSFNRTITTGSWSTLAVQFTFVRNTLYFFIQMYAPSALIVMVSWVSFWVGTSSVPARAALGITTVLTLLTIITGSNNNMPKISYMKAIDVYFAGCFFFVFCSLIEFAMVCYLNVQRGIYDPETYNYLFQQSEDDDFVSFSECYGEERSPYKIPLSKVSFS*	GO:0099095,GO:0030594
TRINITY_DN15689_c0_g1	.	MGAAATRTGAGPPRMASAEVLGRDADCVAREGGRWETAGRDAERQIQVQEMTCRPAQLADACHDGLSSLRISQSFAEDFAIREEDEEEEEEIIELTEEQLVHLLDAAENPFQVCRRLFITPTPSQELANLKHLSLDHIQHLRNFGFVIVDNFASLESVEAIRAAAVEMSSTGELRPASDMDAGDHFTDRNARSDCLCFLHHGQHGEAIDSHLKRLEELQDDLAAFIHLRRHAEYQLALYHSHGAFYKRHRDALPCDSTEEDQRRVTAIVYTSSGWQDTHGGVLKIWPPRLPAGETSARPRGQITITDLRSVPQSVEGAALNGHMNGHGNGHIHSPDRVSLDSSVSSVDQQGEALIHGVRCLTCVLPFRESANTTRMARRLSVLRRCPADWLSSSACLPFHCTFFFWGGGGSSNRGGERTFLA*	GO:0018208,GO:0045454
TRINITY_DN15689_c0_g1	.	MVASSIASDTYSEHSDAHTHASSTLGTTASLSSRIASLALESVLRGSDADGLSSVGGTSEGLPASVFSDDEHEGGSSNR*	GO:0018208,GO:0045454
TRINITY_DN15646_c0_g2	ATRX_HUMAN^ATRX_HUMAN^Q:2262-4988,H:1474-2281^34.4%ID^E:1.02e-120^RecName: Full=Transcriptional regulator ATRX;^Eukaryota; Metazoa; Chordata; Craniata; Vertebrata; Euteleostomi; Mammalia; Eutheria; Euarchontoglires; Primates; Haplorrhini; Catarrhini; Hominidae; Homo	MARRVTPEAVAAVAGAVCEPTFGHSERPAASGTERPAEAQPRPNHSLDGQQRAAPEYLSGREESCTVVETDVKESLEGNRPECKQNVASPDGSAALSPKITCLPCGTDLSYEFARVNEHPRLGVALCCECLEAVEDVEEEGALDEDGSEEWCCLCGSDAGLLLCCEAEDCCKAFCTGCTGLLLCGPEGDREAAVKAAEAADNWACPACTECPVLQAACENLATWALVAGNSPAEPMEDDGDPAEGPGEEPASTEDRQQQLLDQLVRLEADMDDALEALEDERCDALEADIRQELLAAQPDLADEPLQAAVRSEMEAYKSSWEKRLSELQGSQVVLQDLVEKAGVDLFAVYAQLEKAASSATTKVWANAPRVGNTDLSEEAQAAIKSAESQLATDNPQKVVNGELRTKHRGASGFRKKRCCHRGAAGNGDEGELSEERVKQLYDAETPAAAAELGIEGVDAVEQIVDLDEEELAKMSEDEREMVMEALANEVDSGCLTATQAGRVTLVDEDEDLEEMEEDRGRELKAAGFSASGRKAVAKKAKPPTSARRSRAVTAAGKKTGRTVAEADKERAAGAQAKPSKQPGLGKEAVAATPQAPSVPPKRKRGRPPKNDKSAEQKGGVAGLEGPLPPAATKSTSLLNFFSRKPAGAKKEAEESTPGSGAAGGEEDRADAAKDGQTRKKIKKVMSDKKLSATTKEARKVETDRRKKLKELQALAAKGEAPDDPQGRVLLNGRIPDEEPVWVCKALSDKLKEHQVEGIRFMWDNLVVCLEDFSTDDSGLGAILAHSMGLGKTLQVVSFLHTLLKNRVVRASRDHTEGLKPIKTAMVIAPVNTLANWESEFSKWLPSLGDQLNVYNLENAGQTHRHRHTMIRQWHRGGGVLIAGYEMFRAMTKLDNPNRVPWKMQVMEGLIDPGPDIVVADEAHVIKNFKSDISKQLKLIRTRRRLALTGSPLQNNLLEYHCMVDFVREHFLGTRLEFCNQYANPIANGQAADSTKADVRLMKRRAHVLHNKLQGFVQRKDASVLERELPPKAECVLHVRQSQLQHKLYAAYMKKIVGLEPGQLGGALFKAYQSGLRVWNHPYVLQAMEISRTGSGAAQVLPARVAEAAPTATPGASSLSKKEAEQPLLQDSLPKVGPEEQEDADMVVLITPEKPPRPDVLTDVAIEPGAPEVLTSDAAKLQLSDTLRASPEDKENHPEATPAVASPAAAEKQPDGTPEPLGHKEEAEAVAGSPTPVAREGSQGGEPAGTNQNLRVSPAAGDGEPLGENDTWEEQTAEEEGQGPASADSADADSSWWRSLMGDSLCSITEDCMELSGKVVLLMAIIQEAGNRGEKVLVFSQSLGTITFLQNLMETVHKWRSGVELFRIDGSMNSKTRRQLVSRFNNERNTAARVFLISTKAGALGINLVGANHCVLFDSSWNPATDSQAIFRIYRYGQKKPVHIYRLLASGTMEAKIYRKQVVKGGLSASVVDDQQVSRHFTGAEIGDMIKYSPSSDEVVCDIVTPAKEDIMEEGVEQQQAAAEAAEGKDTSGARGSVLRAVLRAHGQRWVSQWHQHEPLLADQASEHLSAAEKALACWEEENEAQATRQIGSSDWQEYRQKSGRLLYYHLSRGLERCAPIDVRSASSDADSAEHMLEAGETTSWQPAPQPQGYDKAVAGASHWVVLDLNEPTAVGRLEITVPLGGCAPSRVLIQAEVGGTMQSIANCGVQLPSDGTGSSMTPAWEFKNQFAQRWRLDFQPASGEATVCVHHVRLLPGTAAQQQQLANSQQQPQQPQSRPTGRFAAGWAEMQHLATGSKFYIHLHTGQSQWAPPDTFRMAYALA*	GO:0006310
TRINITY_DN15680_c0_g1	DEGP8_ARATH^DEGP8_ARATH^Q:1149-1802,H:226-444^50.2%ID^E:4.19e-61^RecName: Full=Protease Do-like 8, chloroplastic;^Eukaryota; Viridiplantae; Streptophyta; Embryophyta; Tracheophyta; Spermatophyta; Magnoliopsida; eudicotyledons; Gunneridae; Pentapetalae; rosids; malvids; Brassicales; Brassicaceae; Camelineae; Arabidopsis	MKLQVAPERVAQALNVKNGVLIQSIEPGSPAERAGLLPTRRGISGVVAGDVITSINGRPVSTSGEFQVIIDGSSVGEEVQVEALREGKPMTFRVKLEAA*	GO:0009579,GO:0031976,GO:0009534,GO:0044436,GO:0015979,GO:0031977
TRINITY_DN15680_c0_g1	DEGP8_ARATH^DEGP8_ARATH^Q:1149-1802,H:226-444^50.2%ID^E:4.19e-61^RecName: Full=Protease Do-like 8, chloroplastic;^Eukaryota; Viridiplantae; Streptophyta; Embryophyta; Tracheophyta; Spermatophyta; Magnoliopsida; eudicotyledons; Gunneridae; Pentapetalae; rosids; malvids; Brassicales; Brassicaceae; Camelineae; Arabidopsis	MIKIVADFSLHSKMQRNFPTSGSTCAGDVRLIGRTHRPTISTRRRPNKALKITASTGSSGNCNQTQRRRGILVGGVLLPLSLSSRSKATAVELADVTPAIAPAGTLSPSEQVVIKVFESNTTAVVNVFDISLIGRAPVSNDVETPEGNGTGKRTQTCQLSRARVICSNGRLLLILHM*	GO:0009579,GO:0031976,GO:0009534,GO:0044436,GO:0015979,GO:0031977
TRINITY_DN15650_c0_g1	RAB3C_BOVIN^RAB3C_BOVIN^Q:2981-3625,H:9-227^80%ID^E:6.27e-110^RecName: Full=Ras-related protein Rab-3C;^Eukaryota; Metazoa; Chordata; Craniata; Vertebrata; Euteleostomi; Mammalia; Eutheria; Laurasiatheria; Artiodactyla; Ruminantia; Pecora; Bovidae; Bovinae; Bos	MSSMVSDQGAKSGDQNFDYMFKLLIIGNSSVGKTSFLFRYADDSFTSAFVSTVGIDFKVKTVFRNDKRVKLQIWDTAGQERYRTITTAYYRGAMGFILMYDITNEDSFNAVQDWITQIKNYSWDNAQIILVGNKCDMEDERAVVPDRGRQLAESLNVEFFETSAKDNINVRETFERLVDIICAKMSESLDNDPSLTANKQGTRLTETPMQQAQNNCNC*	GO:0043051,GO:0060199,GO:0060203,GO:0070081,GO:0070083,GO:0048789,GO:1903998
TRINITY_DN15686_c0_g1	ARP_ARATH^ARP_ARATH^Q:3043-3885,H:264-535^48.2%ID^E:5.46e-74^RecName: Full=DNA-(apurinic or apyrimidinic site) endonuclease, chloroplastic {ECO:0000303|PubMed:7512729};^Eukaryota; Viridiplantae; Streptophyta; Embryophyta; Tracheophyta; Spermatophyta; Magnoliopsida; eudicotyledons; Gunneridae; Pentapetalae; rosids; malvids; Brassicales; Brassicaceae; Camelineae; Arabidopsis	MASHSRQILTSITRCARSWHLRRPDRGYACRWIASGVKAPPAVMAAGFHSRHRASGRKAEPTAITTRGALLPGFPTAGHTGLRDASCGSSSGGGRAGAPREEGSGTGGDAAARIGGRRVRRVSGRGRGAGGPGRGGTSQPASVGPKQSRPLSTSDSPPPSTSARATKRTARKTAAPAAQALHYSQGMRMPALQEADSGVKVLSWNVASLRALLRKDPAAISDLISAERPEIICLQETKLQEMHVSEIEDSLQLGSLGYRAHWRCAVKPSRLGYSGVAVFIKDGLAATMGGVDSPAILEEVDPEGRVLTVELPDFYVVCVYVPNAGAGLKRLGFRTESWDSAFADYLKGLNARKPVVLAGDLNVAREEIDLHSPKTNLRSAGFTQEERDSFATKFLGDLGFVDTFRQQHPGVIAYSYWSYMRKQREKNQGWRIDYVMVTEELRSCCHDSFVLPHVMGSDHCPVGLVLKKPPSDQ*	GO:0009532,GO:0009570,GO:0004518
TRINITY_DN15686_c0_g1	ARP_ARATH^ARP_ARATH^Q:3043-3885,H:264-535^48.2%ID^E:5.46e-74^RecName: Full=DNA-(apurinic or apyrimidinic site) endonuclease, chloroplastic {ECO:0000303|PubMed:7512729};^Eukaryota; Viridiplantae; Streptophyta; Embryophyta; Tracheophyta; Spermatophyta; Magnoliopsida; eudicotyledons; Gunneridae; Pentapetalae; rosids; malvids; Brassicales; Brassicaceae; Camelineae; Arabidopsis	MQHKLVGPTPHGGDMAVVLCSILAAPLLHELVKLARLLQLLILEQQLLLALGAALLVVRLLPGLYKLTLFGPPFFSGPTPPSA*	GO:0009532,GO:0009570,GO:0004518
TRINITY_DN15686_c0_g1	ARP_ARATH^ARP_ARATH^Q:3043-3885,H:264-535^48.2%ID^E:5.46e-74^RecName: Full=DNA-(apurinic or apyrimidinic site) endonuclease, chloroplastic {ECO:0000303|PubMed:7512729};^Eukaryota; Viridiplantae; Streptophyta; Embryophyta; Tracheophyta; Spermatophyta; Magnoliopsida; eudicotyledons; Gunneridae; Pentapetalae; rosids; malvids; Brassicales; Brassicaceae; Camelineae; Arabidopsis	MRADAVEAGATCEVRVQAAEDPNDAALLTGRWPMLPVHPSLPLLPSKFQHSAPPRSEALGRQR*	GO:0009532,GO:0009570,GO:0004518
TRINITY_DN15686_c0_g1	ARP_ARATH^ARP_ARATH^Q:3043-3885,H:264-535^48.2%ID^E:5.46e-74^RecName: Full=DNA-(apurinic or apyrimidinic site) endonuclease, chloroplastic {ECO:0000303|PubMed:7512729};^Eukaryota; Viridiplantae; Streptophyta; Embryophyta; Tracheophyta; Spermatophyta; Magnoliopsida; eudicotyledons; Gunneridae; Pentapetalae; rosids; malvids; Brassicales; Brassicaceae; Camelineae; Arabidopsis	MAARRGVQTAELADIPFEVLERLRETGGGAGLLPQSTAGPGGGRKRHRGAREKGEFSRANKNRPAEMSSKRPVPRFRETVQAPKKERRDPRFESLSGKLDQDAFRKRYKFIYDEQLSHSRAENNHIQSSDNISETFSQRCGDAIEASQR*	GO:0009532,GO:0009570,GO:0004518
TRINITY_DN15686_c0_g1	ARP_ARATH^ARP_ARATH^Q:3043-3885,H:264-535^48.2%ID^E:5.46e-74^RecName: Full=DNA-(apurinic or apyrimidinic site) endonuclease, chloroplastic {ECO:0000303|PubMed:7512729};^Eukaryota; Viridiplantae; Streptophyta; Embryophyta; Tracheophyta; Spermatophyta; Magnoliopsida; eudicotyledons; Gunneridae; Pentapetalae; rosids; malvids; Brassicales; Brassicaceae; Camelineae; Arabidopsis	MKKRRVAREAERMDSPEDSDGEVPDAVSSRRGVDVAAPRSGEHAEEWASEEEGSEGGQGDSDGEEDGGVQDSDDEDDEAESSGYDTEEEERIKRGNGTKADNDTSTARRENPADACSKDSVPTVGIP*	GO:0009532,GO:0009570,GO:0004518
TRINITY_DN15683_c0_g1	GUX6_ARATH^GUX6_ARATH^Q:1283-1807,H:98-276^46.4%ID^E:1.85e-47^RecName: Full=Inositol phosphorylceramide glucuronosyltransferase 1 {ECO:0000303|PubMed:25122154};^Eukaryota; Viridiplantae; Streptophyta; Embryophyta; Tracheophyta; Spermatophyta; Magnoliopsida; eudicotyledons; Gunneridae; Pentapetalae; rosids; malvids; Brassicales; Brassicaceae; Camelineae; Arabidopsis	MVSAYLRRHTTANRAIRPRTVTVLYLHWPWNASELSRQGYCSFVRAIIQFGQSIVCEYPVLQFRKPATTNAVAIGTDAT*	GO:0005976
TRINITY_DN15683_c0_g1	GUX6_ARATH^GUX6_ARATH^Q:1283-1807,H:98-276^46.4%ID^E:1.85e-47^RecName: Full=Inositol phosphorylceramide glucuronosyltransferase 1 {ECO:0000303|PubMed:25122154};^Eukaryota; Viridiplantae; Streptophyta; Embryophyta; Tracheophyta; Spermatophyta; Magnoliopsida; eudicotyledons; Gunneridae; Pentapetalae; rosids; malvids; Brassicales; Brassicaceae; Camelineae; Arabidopsis	MQYTILYPAVLQVRSRLGEDSHGYSGGDRLRLLVGKWVLIPLPLLLSMWLLRTLAWDAGLKHALMEWLTVTRYGSRAFRTQTQRNRLAPHPWNSVGTGSTTPFRRGWLVMVQLMSCIVLGQRSVFALGGLLGGTGAVFQQPSGLAEVASLTGITGIMLSLAAAVLLVVPNDSQPPVAWVLVYEWTFLGLFLVVSRMLYICYQLGKASSGNMPATFDSTHAVENATSVLQRTGEIATFQTHTPYSSGGRKAVPSDAVIQAWGTTVRCSLLSVICISLSPWGSQLCHINDIVAKILITAFSGVSACPPLPSTLVECTLLEEHFRCIKGASELCVCAWGGGGGGELK*	GO:0005976
TRINITY_DN15683_c0_g1	GUX6_ARATH^GUX6_ARATH^Q:1283-1807,H:98-276^46.4%ID^E:1.85e-47^RecName: Full=Inositol phosphorylceramide glucuronosyltransferase 1 {ECO:0000303|PubMed:25122154};^Eukaryota; Viridiplantae; Streptophyta; Embryophyta; Tracheophyta; Spermatophyta; Magnoliopsida; eudicotyledons; Gunneridae; Pentapetalae; rosids; malvids; Brassicales; Brassicaceae; Camelineae; Arabidopsis	MEIQHLVKRGPGALHIYVALLLWICVALPTLPLDAVDPARDGSQFAGAEGHSVSSSAAGPPMLSEGSGTTGRDPGISVHRSSQAYVTLCYRETYVLGVRVLGQSIRESGSTLDMVVLVTQVSSSSRQTLEMDGWIVKQGWHFNQISSGSHGTGLMFSPEQWNRRLLHPIRWGRRGGGGAGRGELSLTEWHRQRLGTYWVGMGFPCMMDPA*	GO:0005976
TRINITY_DN15683_c0_g1	GUX6_ARATH^GUX6_ARATH^Q:1283-1807,H:98-276^46.4%ID^E:1.85e-47^RecName: Full=Inositol phosphorylceramide glucuronosyltransferase 1 {ECO:0000303|PubMed:25122154};^Eukaryota; Viridiplantae; Streptophyta; Embryophyta; Tracheophyta; Spermatophyta; Magnoliopsida; eudicotyledons; Gunneridae; Pentapetalae; rosids; malvids; Brassicales; Brassicaceae; Camelineae; Arabidopsis	MCPMHAVLYPAPVFTLARACLDQATTSRIDSATAPAENHAVAMSPRLWQSTSKAKKPFHPNLGQPFCVCLYLF*	GO:0005976
TRINITY_DN15683_c0_g1	GUX6_ARATH^GUX6_ARATH^Q:1283-1807,H:98-276^46.4%ID^E:1.85e-47^RecName: Full=Inositol phosphorylceramide glucuronosyltransferase 1 {ECO:0000303|PubMed:25122154};^Eukaryota; Viridiplantae; Streptophyta; Embryophyta; Tracheophyta; Spermatophyta; Magnoliopsida; eudicotyledons; Gunneridae; Pentapetalae; rosids; malvids; Brassicales; Brassicaceae; Camelineae; Arabidopsis	MVFGLTDYSTIVYLDADIMALSNLDHLFSCSGFCAVMRVGERFNSGLMVIQPDQEVLNDMMHRITTTPSYTGGDQGFLNEYYKSIIDSPLFHPSEPNQHTGVAAMRLTTDYNSDIGAYVINGGLWHQENEPKVLHFTLGPFKPWHWWMSWLTDQHSVWLRVRAAHHNPQPFPQRGRQHSHRQRL*	GO:0005976
TRINITY_DN15687_c0_g1	SUF4_ARATH^SUF4_ARATH^Q:193-540,H:3-118^50.8%ID^E:5.24e-27^RecName: Full=Protein SUPPRESSOR OF FRI 4 {ECO:0000303|PubMed:17079264};^Eukaryota; Viridiplantae; Streptophyta; Embryophyta; Tracheophyta; Spermatophyta; Magnoliopsida; eudicotyledons; Gunneridae; Pentapetalae; rosids; malvids; Brassicales; Brassicaceae; Camelineae; Arabidopsis	MGRNKKKKREYEEIKIYCFYCDRLFKDEEMLIDHQRAKHFKCEVCNKKLSTAKGLATHAYQVHRMEIKSVPNAREKRGSLEHDIYGMVGVDEALQELGELPAEPDNKSAKVEGPAGAAGGAAGAGAGVAAAGGIAAPPAAPGVVPPGAMVPPAPAGHAPPYPGASAPPGAIPPGPYAPPPYPYGAPPAPGYGGYPPGAPPPPYGYQQPPPGWPSRPGAPPPAPHMMPPGSHPPPHYMPQHPPAGAPPRPPHAGWPPQAPHAGAPLVPSTPLFPVVQASSAAPLAAPSVPPTSAPGSAARASDTTANDGLVWHDTELSMEERRASLPKYGTSLAAK*	GO:0048831,GO:0009909
TRINITY_DN15622_c0_g1	PIMT_WHEAT^PIMT_WHEAT^Q:856-1416,H:16-168^47.1%ID^E:1.82e-39^RecName: Full=Protein-L-isoaspartate O-methyltransferase;^Eukaryota; Viridiplantae; Streptophyta; Embryophyta; Tracheophyta; Spermatophyta; Magnoliopsida; Liliopsida; Poales; Poaceae; BOP clade; Pooideae; Triticodae; Triticeae; Triticinae; Triticum	GAATISIERSATARSRWLYRRPLTTTQGGPQDIHKHTQQRRLVLLFQLSGSD*	GO:0016741,GO:0008168,GO:0008757
TRINITY_DN15622_c0_g1	PIMT_WHEAT^PIMT_WHEAT^Q:856-1416,H:16-168^47.1%ID^E:1.82e-39^RecName: Full=Protein-L-isoaspartate O-methyltransferase;^Eukaryota; Viridiplantae; Streptophyta; Embryophyta; Tracheophyta; Spermatophyta; Magnoliopsida; Liliopsida; Poales; Poaceae; BOP clade; Pooideae; Triticodae; Triticeae; Triticinae; Triticum	MSWTCHGRTHADMVDKLVQNGILKTRRIAEAMAAVDRKPFIPASLQRLGGAAYQDAPEGIGYGVTISAPHMHAHCLELLEPYLQPSKKVLDVGSGSGYLTAVFGLLVSPGGGKAVGVEHIRELPDCCTISKCCDTSSICIS*	GO:0016741,GO:0008168,GO:0008757
TRINITY_DN15622_c0_g1	PIMT_WHEAT^PIMT_WHEAT^Q:856-1416,H:16-168^47.1%ID^E:1.82e-39^RecName: Full=Protein-L-isoaspartate O-methyltransferase;^Eukaryota; Viridiplantae; Streptophyta; Embryophyta; Tracheophyta; Spermatophyta; Magnoliopsida; Liliopsida; Poales; Poaceae; BOP clade; Pooideae; Triticodae; Triticeae; Triticinae; Triticum	SAISCQSVSLILHCARCTSAHENLSAKSCSTRLHLKRRGTCPTTLCQANLHGRVKERHGDANIGLSFPFSNIAGGALRNSNTVPAFDPPARVHAP*	GO:0016741,GO:0008168,GO:0008757
TRINITY_DN15622_c0_g1	PIMT_WHEAT^PIMT_WHEAT^Q:856-1416,H:16-168^47.1%ID^E:1.82e-39^RecName: Full=Protein-L-isoaspartate O-methyltransferase;^Eukaryota; Viridiplantae; Streptophyta; Embryophyta; Tracheophyta; Spermatophyta; Magnoliopsida; Liliopsida; Poales; Poaceae; BOP clade; Pooideae; Triticodae; Triticeae; Triticinae; Triticum	MPSTSEQRPYDAIHVGAAAETVPRELINQLKPGGRLIVPCGPHAGNQELLVLDKAPNGQVIQRAAMGVRYVPLTSRDKQLSW*	GO:0016741,GO:0008168,GO:0008757
TRINITY_DN15622_c0_g1	PIMT_WHEAT^PIMT_WHEAT^Q:856-1416,H:16-168^47.1%ID^E:1.82e-39^RecName: Full=Protein-L-isoaspartate O-methyltransferase;^Eukaryota; Viridiplantae; Streptophyta; Embryophyta; Tracheophyta; Spermatophyta; Magnoliopsida; Liliopsida; Poales; Poaceae; BOP clade; Pooideae; Triticodae; Triticeae; Triticinae; Triticum	MGGQWLFLQAGFFFAAVRWPAGLHSLAVTLRCARAAGGDVALPVRDREVQQTGRGRA*	GO:0016741,GO:0008168,GO:0008757
TRINITY_DN15681_c0_g1	RNZ_EXISA^RNZ_EXISA^Q:1479-1808,H:1-103^45.5%ID^E:2.23e-21^RecName: Full=Ribonuclease Z {ECO:0000255|HAMAP-Rule:MF_01818};^Bacteria; Bacillati; Bacillota; Bacilli; Bacillales; Bacillales Family XII. Incertae Sedis; Exiguobacterium	MHVRYAEVTDCCGIDLRSDELPLGAFAAVHQKHALAAEVHGNRAYVSLLRGRTTGGPEPCDREPCGSRRPQGLVLLCCFPSV*	GO:0004518,GO:0004519
TRINITY_DN15681_c0_g1	RNZ_EXISA^RNZ_EXISA^Q:1479-1808,H:1-103^45.5%ID^E:2.23e-21^RecName: Full=Ribonuclease Z {ECO:0000255|HAMAP-Rule:MF_01818};^Bacteria; Bacillati; Bacillota; Bacilli; Bacillales; Bacillales Family XII. Incertae Sedis; Exiguobacterium	MRVLITEFHKSWDHGHPPQPVNDSRSLWLAKAVPSSDAVEYASELSRKQVGGREAERLRKRGGVVTGLSWAFPVGQRFRVSVAQLLHRGPCVGYCIQEAPTPVAVDGDLLKTHQIDGDPKVCGS*	GO:0004518,GO:0004519
TRINITY_DN15681_c0_g1	RNZ_EXISA^RNZ_EXISA^Q:1479-1808,H:1-103^45.5%ID^E:2.23e-21^RecName: Full=Ribonuclease Z {ECO:0000255|HAMAP-Rule:MF_01818};^Bacteria; Bacillati; Bacillota; Bacilli; Bacillales; Bacillales Family XII. Incertae Sedis; Exiguobacterium	MHGDHCFGIPGLLSFISSHKAMQPEDKRAPIYIYGPPGVFDWVHAALQVPKCPAPCFLTTAGPSLGLALALPITQLCPASFPSVFLAAKSTRLSFSWSCPAVS*	GO:0004518,GO:0004519
TRINITY_DN15681_c0_g1	RNZ_EXISA^RNZ_EXISA^Q:1479-1808,H:1-103^45.5%ID^E:2.23e-21^RecName: Full=Ribonuclease Z {ECO:0000255|HAMAP-Rule:MF_01818};^Bacteria; Bacillati; Bacillota; Bacilli; Bacillales; Bacillales Family XII. Incertae Sedis; Exiguobacterium	MHPTPLAMAACRTLSCPGVRGNERHTPASVRALVSANGKCRPRRHSITVASAVTDSLAALDRLPPGIVGARGKVTRSSLNKLRVTELRETCLALGLSTEGKKTELVESIYEVLVAGSRPAAAASAQVNAAPSAMAGERTPSTQRDPILETTQQTDSPSPSPSPVTPRSLLSAYILPWTPISVAAPNFLLLLTLSPLPPPPPPHPTPHPRLSCPLALLP*	GO:0004518,GO:0004519
TRINITY_DN15681_c0_g1	RNZ_EXISA^RNZ_EXISA^Q:1479-1808,H:1-103^45.5%ID^E:2.23e-21^RecName: Full=Ribonuclease Z {ECO:0000255|HAMAP-Rule:MF_01818};^Bacteria; Bacillati; Bacillota; Bacilli; Bacillales; Bacillales Family XII. Incertae Sedis; Exiguobacterium	MPGRKALILGDTQDSTSIAHLAMGADMISHEATFSDGMEQKALIAGHSTSRMAGEFARSINARRLFLTHFSARFQTCNASSTTKFAPEGVIGEDMTSSDIGAIVAQAQDGFGSRDVVAVEDFLTYHIPRHPVAITRRFSA*	GO:0004518,GO:0004519
TRINITY_DN15633_c0_g1	SPXS5_DICDI^SPXS5_DICDI^Q:1827-3122,H:414-819^24.4%ID^E:1.37e-22^RecName: Full=SPX and EXS domain-containing protein 5;^Eukaryota; Amoebozoa; Evosea; Eumycetozoa; Dictyostelia; Dictyosteliales; Dictyosteliaceae; Dictyostelium	MPGHHLENRSRRHLVIKIAKPPELAGVRLRFIVDACGRNTCIGGWSSSAPYLHTCHSRRPLAPQRSSLPPPPTPPPHPRARAPPRPAPP	GO:0010154,GO:0048316
TRINITY_DN15633_c0_g1	SPXS5_DICDI^SPXS5_DICDI^Q:1827-3122,H:414-819^24.4%ID^E:1.37e-22^RecName: Full=SPX and EXS domain-containing protein 5;^Eukaryota; Amoebozoa; Evosea; Eumycetozoa; Dictyostelia; Dictyosteliales; Dictyosteliaceae; Dictyostelium	MQVSSLNYVGFRKLVKKANKKLGKRACEKVNMPQKDELKQFTFFLEAGEDTSPEARKFFQAVESIEMCYARKFTKGDQEKAKGILRSLRRPPSNKTEVMFMGMLVGAVITLLAWSAWLLYLPNDPSKCPFCTRYLLETLPAFRVLLMPMVWIWVWAVCCKIWENTAINYIYIMDCDQRTALGSSMCFRLAGVACTVLLAAFVAYVAALRTCLYFKHVPPMLYPIFLLIFAGLNLLVPPIGNVGFAATKRYFLGCLYRSALAPFFEVRFRENFVADVMTSMVVILRDAAAMVFFYLSGGATGMPSDSAEALSNINLVRTFTGPLITALPYWWRLMQCLRRWYDAPLRSRMAAMHLVNAGKYLVSLGTITFGAVGCHHGCEHFYTQSYKWTPGRVCWFFCLCLGTVYSYVWDVTMDWSLFEAVPKVANSPSSCLGGNNRWGEGQGAISGAESHAEQADCHRLTVPSAA*	GO:0010154,GO:0048316
TRINITY_DN15633_c0_g1	SPXS5_DICDI^SPXS5_DICDI^Q:1827-3122,H:414-819^24.4%ID^E:1.37e-22^RecName: Full=SPX and EXS domain-containing protein 5;^Eukaryota; Amoebozoa; Evosea; Eumycetozoa; Dictyostelia; Dictyosteliales; Dictyosteliaceae; Dictyostelium	TKNVGVFGSQPGGSFFKPPGLSSPPPPPPPSATTTKTYYDSSRREAFESLIVASVTVAILGFGQCS*	GO:0010154,GO:0048316
TRINITY_DN15633_c0_g1	SPXS5_DICDI^SPXS5_DICDI^Q:1827-3122,H:414-819^24.4%ID^E:1.37e-22^RecName: Full=SPX and EXS domain-containing protein 5;^Eukaryota; Amoebozoa; Evosea; Eumycetozoa; Dictyostelia; Dictyosteliales; Dictyosteliaceae; Dictyostelium	MLFRATLKANIVPGWEDAYVQYTELVDIIENRATEIMRRNESAASSLSGRGANFLRRILPSPSGASRPTSPSVDREEPLLLPEEDPALEAGASDEERRALRAARLVWGELQRVEAFSKEAIHEVVEAVNLVINTTGADNEADESVPNLAPRRIPVLLLHPLCLPRVSFPLQATWSHKWCTPAEAERVFRPWSPSLVSSELPQQPDCVCGATCRQLLTFVSIQSQTALGKEARRVWDSLPNRHPKSDSVRGRGEEGAGFPAIYIALPGFSHLLWWRAYACSVRSPGRAVPPCPCELACEIYT*	GO:0010154,GO:0048316
TRINITY_DN15633_c0_g1	SPXS5_DICDI^SPXS5_DICDI^Q:1827-3122,H:414-819^24.4%ID^E:1.37e-22^RecName: Full=SPX and EXS domain-containing protein 5;^Eukaryota; Amoebozoa; Evosea; Eumycetozoa; Dictyostelia; Dictyosteliales; Dictyosteliaceae; Dictyostelium	MWGFTIQPHIHSAGVPTQVFTTVIALVEVLRRGQWALLRLENEHQSNASNYRSVADVPLMVELAEKQTGRRNKLNENESSSLWGRWLGMCLSFKGAALLLLTTAFTAAAVYVIFVATHMS*	GO:0010154,GO:0048316
TRINITY_DN15730_c0_g1	SODC_HALRO^SODC_HALRO^Q:2324-2695,H:26-147^46.5%ID^E:1.38e-25^RecName: Full=Superoxide dismutase [Cu-Zn];^Eukaryota; Metazoa; Chordata; Tunicata; Ascidiacea; Stolidobranchia; Pyuridae; Halocynthia	MRRGVDLCHAVSVCDDVSEVPDVLLINRTLRAAVRAGQGVIVAACNLWSAARSITCGPGVDVPAM*	GO:0098754,GO:1990748,GO:0072593,GO:0016209,GO:0098869,GO:0045454
TRINITY_DN15730_c0_g1	SODC_HALRO^SODC_HALRO^Q:2324-2695,H:26-147^46.5%ID^E:1.38e-25^RecName: Full=Superoxide dismutase [Cu-Zn];^Eukaryota; Metazoa; Chordata; Tunicata; Ascidiacea; Stolidobranchia; Pyuridae; Halocynthia	MISSPKPNNYIDLRARISLSPRAETQQVADRCTSMAERGRQCHDVDQPVRKFIRLGGRGAVGITRSRKSQSGRRKRRHRIVSAQLCPG*	GO:0098754,GO:1990748,GO:0072593,GO:0016209,GO:0098869,GO:0045454
TRINITY_DN15730_c0_g1	SODC_HALRO^SODC_HALRO^Q:2324-2695,H:26-147^46.5%ID^E:1.38e-25^RecName: Full=Superoxide dismutase [Cu-Zn];^Eukaryota; Metazoa; Chordata; Tunicata; Ascidiacea; Stolidobranchia; Pyuridae; Halocynthia	MYYSASVCDTLSIARGAGMALGAHIVPLVGEEHYMRTHLDIQMVRGSLLHVDHAGDACRGFRSVGKHCLGIDRLKGGDGSALEAPSRSLPLSSSGPGAPRARTLDTASPSR*	GO:0098754,GO:1990748,GO:0072593,GO:0016209,GO:0098869,GO:0045454
TRINITY_DN15730_c0_g1	SODC_HALRO^SODC_HALRO^Q:2324-2695,H:26-147^46.5%ID^E:1.38e-25^RecName: Full=Superoxide dismutase [Cu-Zn];^Eukaryota; Metazoa; Chordata; Tunicata; Ascidiacea; Stolidobranchia; Pyuridae; Halocynthia	MDRAWVLHAGEDDLGLGGNEGSLATGNAGGRIKCGTISKVAEAPPGAPGTGDDSSAPSPVGIAAASFIAVVAMLLMLI*	GO:0098754,GO:1990748,GO:0072593,GO:0016209,GO:0098869,GO:0045454
TRINITY_DN15730_c0_g1	SODC_HALRO^SODC_HALRO^Q:2324-2695,H:26-147^46.5%ID^E:1.38e-25^RecName: Full=Superoxide dismutase [Cu-Zn];^Eukaryota; Metazoa; Chordata; Tunicata; Ascidiacea; Stolidobranchia; Pyuridae; Halocynthia	MSRHWAGGHSIGVHEKPGTINYRVSSLNSVRTCDPAEFPPFPPPPLTQKTHTHARARARARRLFHPQGIQTNPLCQAPLLGCASSSTDLNMAPRRLNGFLTFVRLPHRPRSQEQQTVHEALFLLCLLASLALTRADEDHDHDHDEPTYLVSVLDQGGSDNNVTGVITVETMSGPISKITGIVSGLSPGLHGFHIHGSADFSNGCVSTGGHWNPDGSNHGAPDNPPTEKHMGDLGNIEADDTGVAFVDIQISGDLLATLGNQSFVVHAGEDDLGLGGAPDSLTTGKDILPASWIFDSSRNGA*	GO:0098754,GO:1990748,GO:0072593,GO:0016209,GO:0098869,GO:0045454
TRINITY_DN15729_c0_g1	PLDG1_ARATH^PLDG1_ARATH^Q:301-1878,H:40-464^30.4%ID^E:1.35e-57^RecName: Full=Phospholipase D gamma 1 {ECO:0000303|PubMed:9353280};^Eukaryota; Viridiplantae; Streptophyta; Embryophyta; Tracheophyta; Spermatophyta; Magnoliopsida; eudicotyledons; Gunneridae; Pentapetalae; rosids; malvids; Brassicales; Brassicaceae; Camelineae; Arabidopsis	MACAMGAWALPGTGLVMGVCGGAGVTASTTCGSSAGGVCVDTSGDGMGASAFGPGGGEGV*	GO:0099402,GO:0009737,GO:0009651,GO:0016591,GO:0055029,GO:0009414,GO:0030880,GO:0000428
TRINITY_DN15729_c0_g1	PLDG1_ARATH^PLDG1_ARATH^Q:301-1878,H:40-464^30.4%ID^E:1.35e-57^RecName: Full=Phospholipase D gamma 1 {ECO:0000303|PubMed:9353280};^Eukaryota; Viridiplantae; Streptophyta; Embryophyta; Tracheophyta; Spermatophyta; Magnoliopsida; eudicotyledons; Gunneridae; Pentapetalae; rosids; malvids; Brassicales; Brassicaceae; Camelineae; Arabidopsis	MAPQCLSLVASTSAIVAVVTATPSAQTAQCRSRGYPAPAPAPAPAPATAIALHLPWPWPPPLQLR*	GO:0099402,GO:0009737,GO:0009651,GO:0016591,GO:0055029,GO:0009414,GO:0030880,GO:0000428
TRINITY_DN15729_c0_g1	PLDG1_ARATH^PLDG1_ARATH^Q:301-1878,H:40-464^30.4%ID^E:1.35e-57^RecName: Full=Phospholipase D gamma 1 {ECO:0000303|PubMed:9353280};^Eukaryota; Viridiplantae; Streptophyta; Embryophyta; Tracheophyta; Spermatophyta; Magnoliopsida; eudicotyledons; Gunneridae; Pentapetalae; rosids; malvids; Brassicales; Brassicaceae; Camelineae; Arabidopsis	MDQECFLHGWLTVEVASASSLPDPALAADDGEKPKKEGIEGVFQQVGGIFNKGVVLANRGGRVGLSTLVTVSLVEGGSWRPVFEVLKTRPVQGNNPEFNEKQTVEVAGPAAHLKLAITDTGIKDAELFGTSVSLKDIVEMGSLTRTGTLCDCHGKPLAGTGATLTFSVSYTPLSANSPPKGLEVPGTYFPARPGCSVRLYQDAHQEPGSVPEVTLGNGNPYQVCSNWSDTMSAILAAEELIYITGWSVWPALRLVRGDEEAPTLGELLVKKANEGVAVCVMVWDDASR*	GO:0099402,GO:0009737,GO:0009651,GO:0016591,GO:0055029,GO:0009414,GO:0030880,GO:0000428
TRINITY_DN15729_c0_g1	PLDG1_ARATH^PLDG1_ARATH^Q:301-1878,H:40-464^30.4%ID^E:1.35e-57^RecName: Full=Phospholipase D gamma 1 {ECO:0000303|PubMed:9353280};^Eukaryota; Viridiplantae; Streptophyta; Embryophyta; Tracheophyta; Spermatophyta; Magnoliopsida; eudicotyledons; Gunneridae; Pentapetalae; rosids; malvids; Brassicales; Brassicaceae; Camelineae; Arabidopsis	MGTHDEQVFQFFKGTAVHCEKAPRDGGKMHAVVRTVFTHHQKSVVCDYEAPDGSGRRALCAFLGGIDLTNGRYDTGAHRLFGTAGPLGVHESDFYSCIPGVTKEQGPRQPWEDIHCRVEGGIALDVMANFQERWEKVNQQARCQALHAPTLPISAAQCCPTPASHNLAEELAQVSLTLTLTLSLTVGDLWPASNGGSGLKKKLPITAAHCCTTAPSDSLAKKLTQLSLSLSLPPSPSLSLPLSLPWTPGLHPRPRLGSLPNCFLFLSSLGPTREPEDFSPGRRV*	GO:0099402,GO:0009737,GO:0009651,GO:0016591,GO:0055029,GO:0009414,GO:0030880,GO:0000428
TRINITY_DN15729_c0_g1	PLDG1_ARATH^PLDG1_ARATH^Q:301-1878,H:40-464^30.4%ID^E:1.35e-57^RecName: Full=Phospholipase D gamma 1 {ECO:0000303|PubMed:9353280};^Eukaryota; Viridiplantae; Streptophyta; Embryophyta; Tracheophyta; Spermatophyta; Magnoliopsida; eudicotyledons; Gunneridae; Pentapetalae; rosids; malvids; Brassicales; Brassicaceae; Camelineae; Arabidopsis	MIYVHSKLMIVDDEVAIIGSANINMRSMAGTRDSELAVALFQPGHTAATPGPHPRGNVYGFRMSLWAEHLGAKPEEVLQRPEDVACVRQVVRLAKGNWDVYAADEIRSLPNGHLMAYPYQVASDGSVSHRDDCPSFPDFPGAHIVGKRSVALPTILTT*	GO:0099402,GO:0009737,GO:0009651,GO:0016591,GO:0055029,GO:0009414,GO:0030880,GO:0000428
TRINITY_DN15729_c0_g1	PLDG1_ARATH^PLDG1_ARATH^Q:301-1878,H:40-464^30.4%ID^E:1.35e-57^RecName: Full=Phospholipase D gamma 1 {ECO:0000303|PubMed:9353280};^Eukaryota; Viridiplantae; Streptophyta; Embryophyta; Tracheophyta; Spermatophyta; Magnoliopsida; eudicotyledons; Gunneridae; Pentapetalae; rosids; malvids; Brassicales; Brassicaceae; Camelineae; Arabidopsis	MLSCRGIWEQCLRGFWSRPRRIEHGAAGGSTSQECGVQGDGTGSTGCNWFCVHAFRSTDFGQGDQAGLRTKHGRLVDDSIHRAYVHHIRRAERFIYIENQYFLGGSQAWSSERMREASHLVTLELALKICSKIDNGEPFAVYCVIPLYPEGEPASESVQDILHWQRNTVESMYKL*	GO:0099402,GO:0009737,GO:0009651,GO:0016591,GO:0055029,GO:0009414,GO:0030880,GO:0000428
TRINITY_DN15729_c0_g4	ADAT3_DANRE^ADAT3_DANRE^Q:1695-2411,H:118-322^31.7%ID^E:5.97e-18^RecName: Full=Probable inactive tRNA-specific adenosine deaminase-like protein 3;^Eukaryota; Metazoa; Chordata; Craniata; Vertebrata; Euteleostomi; Actinopterygii; Neopterygii; Teleostei; Ostariophysi; Cypriniformes; Danionidae; Danioninae; Danio	MPMHVPTHTLEVVTHRHAHSAAAPCLTDPQSWARPLASCARTSLVANSSHVHQGHQCYPSFSAEHGQKTRGNVLPAAPASTADPVLPAILTEPLHSLRLSAQCRRMRPLL*	GO:0009451
TRINITY_DN15729_c0_g4	ADAT3_DANRE^ADAT3_DANRE^Q:1695-2411,H:118-322^31.7%ID^E:5.97e-18^RecName: Full=Probable inactive tRNA-specific adenosine deaminase-like protein 3;^Eukaryota; Metazoa; Chordata; Craniata; Vertebrata; Euteleostomi; Actinopterygii; Neopterygii; Teleostei; Ostariophysi; Cypriniformes; Danionidae; Danioninae; Danio	MSATYTSTSSNSGPTRDGMCLGSSKSILDLADAVVETTGAAVFRRRGRARE*	GO:0009451
TRINITY_DN15729_c0_g4	ADAT3_DANRE^ADAT3_DANRE^Q:1695-2411,H:118-322^31.7%ID^E:5.97e-18^RecName: Full=Probable inactive tRNA-specific adenosine deaminase-like protein 3;^Eukaryota; Metazoa; Chordata; Craniata; Vertebrata; Euteleostomi; Actinopterygii; Neopterygii; Teleostei; Ostariophysi; Cypriniformes; Danionidae; Danioninae; Danio	MAWDAGLIHSGKRVGGTSRELRVGGGTAAGGVRGRGVHSSVSMERERRAGRLG*	GO:0009451
TRINITY_DN15729_c0_g4	ADAT3_DANRE^ADAT3_DANRE^Q:1695-2411,H:118-322^31.7%ID^E:5.97e-18^RecName: Full=Probable inactive tRNA-specific adenosine deaminase-like protein 3;^Eukaryota; Metazoa; Chordata; Craniata; Vertebrata; Euteleostomi; Actinopterygii; Neopterygii; Teleostei; Ostariophysi; Cypriniformes; Danionidae; Danioninae; Danio	QVIHLRVLSVRCWVDAGPFGHVNHLQIFSDHLVAGSTATSICTEHLGKHQSCSCPSGVG*	GO:0009451
TRINITY_DN15729_c0_g4	ADAT3_DANRE^ADAT3_DANRE^Q:1695-2411,H:118-322^31.7%ID^E:5.97e-18^RecName: Full=Probable inactive tRNA-specific adenosine deaminase-like protein 3;^Eukaryota; Metazoa; Chordata; Craniata; Vertebrata; Euteleostomi; Actinopterygii; Neopterygii; Teleostei; Ostariophysi; Cypriniformes; Danionidae; Danioninae; Danio	MRQHMLACLERCGGANNAAAIVNPATGVVISEGLDCTDSHPLQHAVMVAIEGAARRDRRLWPDDDKGAETSSPNPSEARLRGSVGTSDVGSKRQRGEGNEGPAGATDGSGGGETPASPSWDDPPGAQPYLCTGMHCYVASEPCAMCAMAMVHSRISVVVYCRRDAKHGALGGAFRLHQQRSLNHHYEVYHMPLAHDGEPAEAGPCDRCR*	GO:0009451
TRINITY_DN15741_c1_g3	.	EEEEEGGSKEGKRGHGAEDEDVEEEDEEEENEDEGEDEDGEGAEQQQVGEADEGAAAGKGKAPVRSRRSAQLPCSGRGRKNEDGGCDCAALYTGGRCELLRAVPGMPSLSSFNESMIFNQNLLDKYMSFLRTDQRMTMIPLTVKANDASTVLMELTTALYGQLNQLVPPTDVIRGRFHESCALVGPGGSLLFSEYGEEIDEHAAVIRFNRSPGMSDLRSGHMRSKWESKQHTGCSLPPAPGFKRAMRQ*	GO:0009826,GO:0009856,GO:0018196,GO:0018279,GO:0048868,GO:1990743,GO:0006487
TRINITY_DN15741_c1_g3	.	MTDATWAAVSALSDAGVIKLAEPCVKECHQSLMLCSRCLKVSVPQLLASHKFSADQLEANKYRDSWWEAFNTWDKTSVGEHRSGHKRSRKERANAKLEAEANAAKGSAADISAGWEYLISSGEIEDLPEESLRTYFSVHGLETPPAGKLAMLQAIRAHHAQELKNKEWGEIHNQNPVVRFARQGDEEEEDEEDAGEEDEDEEEAGKAEDHTIVQ*	GO:0009826,GO:0009856,GO:0018196,GO:0018279,GO:0048868,GO:1990743,GO:0006487
TRINITY_DN15787_c0_g2	STR1_ARATH^STR1_ARATH^Q:709-1788,H:72-372^30.7%ID^E:2.55e-37^RecName: Full=Thiosulfate/3-mercaptopyruvate sulfurtransferase 1, mitochondrial;^Eukaryota; Viridiplantae; Streptophyta; Embryophyta; Tracheophyta; Spermatophyta; Magnoliopsida; eudicotyledons; Gunneridae; Pentapetalae; rosids; malvids; Brassicales; Brassicaceae; Camelineae; Arabidopsis	MGITNDTHVVVYDRHGVFSAPRVWWTFRVMGHDAVSVLEGGLPAWKAADGELETSLIPEEDFAKLGIDPMLSADGPSPYVATGSADKVRALQQMWDNIEKKSDQVRQTRTKMLRASW*	GO:0010154,GO:0009793,GO:0048316
TRINITY_DN15787_c0_g2	STR1_ARATH^STR1_ARATH^Q:709-1788,H:72-372^30.7%ID^E:2.55e-37^RecName: Full=Thiosulfate/3-mercaptopyruvate sulfurtransferase 1, mitochondrial;^Eukaryota; Viridiplantae; Streptophyta; Embryophyta; Tracheophyta; Spermatophyta; Magnoliopsida; eudicotyledons; Gunneridae; Pentapetalae; rosids; malvids; Brassicales; Brassicaceae; Camelineae; Arabidopsis	WIRSTSLWWVLSRIHICPRVTAALTVRGLGSSDKRVCACSPDEVRTSGSVRSCLASPREGCLAYKRHSDNPVLRCTYPVSLPAYRPGKQLTSP*	GO:0010154,GO:0009793,GO:0048316
TRINITY_DN15787_c0_g2	STR1_ARATH^STR1_ARATH^Q:709-1788,H:72-372^30.7%ID^E:2.55e-37^RecName: Full=Thiosulfate/3-mercaptopyruvate sulfurtransferase 1, mitochondrial;^Eukaryota; Viridiplantae; Streptophyta; Embryophyta; Tracheophyta; Spermatophyta; Magnoliopsida; eudicotyledons; Gunneridae; Pentapetalae; rosids; malvids; Brassicales; Brassicaceae; Camelineae; Arabidopsis	MRGGHIPGSRSVPFDEVLLEGKSGLKSPEKIKEIFSGAGIDLNSGAPIVASCGSGMTACILALALDQIDQPLTAIYDGSWMEWGTNQDVPVVTED*	GO:0010154,GO:0009793,GO:0048316
TRINITY_DN15787_c0_g2	STR1_ARATH^STR1_ARATH^Q:709-1788,H:72-372^30.7%ID^E:2.55e-37^RecName: Full=Thiosulfate/3-mercaptopyruvate sulfurtransferase 1, mitochondrial;^Eukaryota; Viridiplantae; Streptophyta; Embryophyta; Tracheophyta; Spermatophyta; Magnoliopsida; eudicotyledons; Gunneridae; Pentapetalae; rosids; malvids; Brassicales; Brassicaceae; Camelineae; Arabidopsis	MPAVLTCLAQTRSAITVSASACRPPLSAAVSKLSFHVLNGNPATSTSRKHHRATPKSSTRLIPQFAPRDLSARRQSSVVQASAMSSTPSLVSASWLKENLRKPGLKVLDGTWYMPGSPNDPVEEFKADRIPGASMFLSDAIADKSSGLPHMLPSPEVVPSVSAMTRQCFSPVPFQLWFGALPLISS*	GO:0010154,GO:0009793,GO:0048316
TRINITY_DN15787_c0_g2	STR1_ARATH^STR1_ARATH^Q:709-1788,H:72-372^30.7%ID^E:2.55e-37^RecName: Full=Thiosulfate/3-mercaptopyruvate sulfurtransferase 1, mitochondrial;^Eukaryota; Viridiplantae; Streptophyta; Embryophyta; Tracheophyta; Spermatophyta; Magnoliopsida; eudicotyledons; Gunneridae; Pentapetalae; rosids; malvids; Brassicales; Brassicaceae; Camelineae; Arabidopsis	MELQDREGRHVLVMRPANENTSSHEGQIKNLIYMMETTCFQADEDESVQITILQDFVGYSLRNAPPMKTTRETLGILQNHYPERLKVSLMHAAPSMFSMLWRGISPFIDPVTYKKIVFLDKGAKGQEAMGKHFDMDRGPAQRFGRSKHSEDWQVELPTHLESAFGGKGPAAFSLEEFAARMRKIDARRCTAGSQ*	GO:0010154,GO:0009793,GO:0048316
TRINITY_DN15748_c0_g1	HDAC1_ORYSJ^HDAC1_ORYSJ^Q:114-1298,H:19-409^66.3%ID^E:6.19e-195^RecName: Full=Histone deacetylase 1 {ECO:0000303|PubMed:12581311};^Eukaryota; Viridiplantae; Streptophyta; Embryophyta; Tracheophyta; Spermatophyta; Magnoliopsida; Liliopsida; Poales; Poaceae; BOP clade; Oryzoideae; Oryzeae; Oryzinae; Oryza; Oryza sativa	MDDTGSGKKHRVAYYYDSEVGNFYYGANHPMKPHRIRMTHNLVLHYGLYREMEVYRPRKATDVDMMEFHSEEYVQFLKNVTPETLDQFPKQSKSFNVGDDCPVFSGLYEYCQNYTGGSVGGAVQLNYQTADVVINWAGGLHHAKKSEASGFCYVNDIVLAILELLKYHERVLYIDIDIHHGDGVEEAFYTTDRVMTVSFHKFGDFFPGTGDLHDTGRGQGKFYALNAPLKDGMNDETYTKLFMPIMEKVMQVYKPGAVVFQAGADSLSGDRLGVFNLSIEGHAACLRFMKSFGVPMLVLGGGGYTIRNVARCWTFETGALLGKDLDPNLPPNEYYDYFAPEHQLHLKPAAMENKNSKEYLDRIKQELMERLDRLPGVPSTGFQQAPPALKEEELPEGDMDERGGGQFIRERTCAWDEDGPDPEQPARCRRDLNFGGWAEGKDDLRHNVGPSTSSDGRPSNGVHSMDLPAGNGLPNNSKPEEPIGMGSAGPEGGLANRERGGSFELRREAPVGV*	GO:0016810
TRINITY_DN15795_c0_g1	DEXH1_ARATH^DEXH1_ARATH^Q:1638-2279,H:204-417^69.2%ID^E:7.95e-83^RecName: Full=DExH-box ATP-dependent RNA helicase DExH1 {ECO:0000305};^Eukaryota; Viridiplantae; Streptophyta; Embryophyta; Tracheophyta; Spermatophyta; Magnoliopsida; eudicotyledons; Gunneridae; Pentapetalae; rosids; malvids; Brassicales; Brassicaceae; Camelineae; Arabidopsis	MPCLSASEGSATAAKRSSSNLILILIPSLPWGSPSDFPSPVPGLVPRLPPPGPRPVGVPSQYASLSHPRRYLSPSLSTQMHCHPPLVTTLLPPTNASSSIRENYGREGAEQIHAMAHRLGLYRCLTIDCSASDDFSLDSHGGWGPQPLRTAELSYCAKSYGKGRSTVVVVSVRELPNHRPDLDSRREERQVEMDHRMQSVVATALGSTSLSSPSPGTTTAAQQEGVHRHGDLEDRQPKKPAIEQPRQVIKKPAIEQPRQVTEELDSWEDMSDDGRPEAAPTQSNALEAPRPQPAAPGGNAVAAAPLSRDGEALRDAQRAAAEKPQVQRMLAFRSKLPAFTKKDDFLMALGASQVVVVSGETGCGKTTQLPQFVLEAEIEAGRGADCSIICTQPRRISAISVAQRVAEERGEELGGTVGYQIRLESRRSDRTRLLFCTSGVLLRRLAGDPLLQGVSHIVVDEIHERGMNEDFLLIVLRDVLLRRPDLRVVLMSATLNADLFCSYFGNCPRLHIPGFTFPVQDFFLEVTPPVPPFHSGSASLFPLHGFYAMATAQHPKTVRPFRNPPLGPLLESASCQLLQSALLLPCLRGETGCAGAHGPPSGG*	GO:0003697
TRINITY_DN15795_c0_g1	DEXH1_ARATH^DEXH1_ARATH^Q:1638-2279,H:204-417^69.2%ID^E:7.95e-83^RecName: Full=DExH-box ATP-dependent RNA helicase DExH1 {ECO:0000305};^Eukaryota; Viridiplantae; Streptophyta; Embryophyta; Tracheophyta; Spermatophyta; Magnoliopsida; eudicotyledons; Gunneridae; Pentapetalae; rosids; malvids; Brassicales; Brassicaceae; Camelineae; Arabidopsis	GNTECLPGNEITPTALPDALRSTAVPILSVVSACDPTPPAASSCLHKRPSELSIDSEGGTQGETGATARGRTVSGTAGEGPPWHALRQCCMGA*	GO:0003697
TRINITY_DN15795_c0_g1	DEXH1_ARATH^DEXH1_ARATH^Q:1638-2279,H:204-417^69.2%ID^E:7.95e-83^RecName: Full=DExH-box ATP-dependent RNA helicase DExH1 {ECO:0000305};^Eukaryota; Viridiplantae; Streptophyta; Embryophyta; Tracheophyta; Spermatophyta; Magnoliopsida; eudicotyledons; Gunneridae; Pentapetalae; rosids; malvids; Brassicales; Brassicaceae; Camelineae; Arabidopsis	MCSDHVAILNAYRGWREACRRGGAAAGRDFCWRNFLSSNSLQMMQDMVLQFANLLRDIGFLGDGRGGPSSGSTSGEAPLGGNADGHYRPPHLSNRGRSASASGNGGLSDRSRGGGADLDRQIAHLSLNQNNLELLRAVLCAGMFPAVASIKRRGKFNAFATREDGKVEPHPSSVNSPMGYYPHRWLVYSDKVKTSGIYLRCSTMVPDYALLLLGGELQQAGGALTMLNNWMAFSADKRVAQLILGLRQRLHALLAEKVKSPDMDIMERGGPVVEAVIQLLASTARQSY*	GO:0003697
TRINITY_DN15795_c0_g1	DEXH1_ARATH^DEXH1_ARATH^Q:1638-2279,H:204-417^69.2%ID^E:7.95e-83^RecName: Full=DExH-box ATP-dependent RNA helicase DExH1 {ECO:0000305};^Eukaryota; Viridiplantae; Streptophyta; Embryophyta; Tracheophyta; Spermatophyta; Magnoliopsida; eudicotyledons; Gunneridae; Pentapetalae; rosids; malvids; Brassicales; Brassicaceae; Camelineae; Arabidopsis	MDKQSLGPSTERPCRPCAGKSYPSPSPSLSPSPPPPPPPLLPSPSLPPPPPPPLPESASILCPEQCTTASWPTTSSLGFMADHQLPELLRTPLEELSLQIKALKLGGIEAFLGRALQPPDPRAVHNAVELLTTIGGPGPPLSCPRFFSLNTPDSRTWGGSPPTWGAGGRRGGGPRLRISASACVRGIALAMLCGTISVTAACRGP*	GO:0003697
TRINITY_DN15795_c0_g1	DEXH1_ARATH^DEXH1_ARATH^Q:1638-2279,H:204-417^69.2%ID^E:7.95e-83^RecName: Full=DExH-box ATP-dependent RNA helicase DExH1 {ECO:0000305};^Eukaryota; Viridiplantae; Streptophyta; Embryophyta; Tracheophyta; Spermatophyta; Magnoliopsida; eudicotyledons; Gunneridae; Pentapetalae; rosids; malvids; Brassicales; Brassicaceae; Camelineae; Arabidopsis	MLEGGEVGVGLAEGTAGGMRSRRGRMVVWAQPVGHSTNWTSLTPTLVSGSHCRLGSS*	GO:0003697
TRINITY_DN15738_c0_g2	SYT1_MACFA^SYT1_MACFA^Q:3861-4688,H:136-412^69%ID^E:3.52e-123^RecName: Full=Synaptotagmin-1 {ECO:0000250|UniProtKB:P21707};^Eukaryota; Metazoa; Chordata; Craniata; Vertebrata; Euteleostomi; Mammalia; Eutheria; Euarchontoglires; Primates; Haplorrhini; Catarrhini; Cercopithecidae; Cercopithecinae; Macaca	MQYWRRVREVVEVKAGGGAARCDGRGEETWCINYYQLLPPKATVEEARTEEEEIKKKNGSNRGERRNEQKSFLHPMS*	GO:0043051,GO:0060199,GO:0060203,GO:0070081,GO:0070083,GO:0098746,GO:1903998
TRINITY_DN15738_c0_g2	SYT1_MACFA^SYT1_MACFA^Q:3861-4688,H:136-412^69%ID^E:3.52e-123^RecName: Full=Synaptotagmin-1 {ECO:0000250|UniProtKB:P21707};^Eukaryota; Metazoa; Chordata; Craniata; Vertebrata; Euteleostomi; Mammalia; Eutheria; Euarchontoglires; Primates; Haplorrhini; Catarrhini; Cercopithecidae; Cercopithecinae; Macaca	MAPAASEDKSEPDTSLQAQPPANPSPSNPKNGTAGSASPSSSEPEKENPAIEVPKRILEKAEDNVPLPHYVTVGIIVIVLGVVLMGLYFLCCKFLKKKKKGKKNEKKGLLGKGGTGGDLQFGQQPLGQEDDEDEAEEVDEKEKEESEEKQQFLGNLNYTVDYDFTSNQLTVGIIKATDLVGMDMSGTSDPYVKIYLMPDKKKKQETKVHRKTLNPIFNESFQFKVPFAEIGGQTLVLAVYDFDRFSKHDMIGQIKLNLNSIDLGQTFETTKSLSPPDDDKEYLGDLCFSLRYVPKAGKLTVNVLEAKNLKKMDVGGLSDPFVKIELMQNGKRLKKKKTTIKKRTLNPYFNESFLFEVPFEQISKTELRITVYDYDKLGSNDAIGLVHVGYTASGAGLRHWTDMINAPRRPIAQWHTLQEIEGGDK*	GO:0043051,GO:0060199,GO:0060203,GO:0070081,GO:0070083,GO:0098746,GO:1903998
TRINITY_DN15882_c0_g1	THOC1_ARATH^THOC1_ARATH^Q:642-1928,H:30-456^38.7%ID^E:3.79e-85^RecName: Full=THO complex subunit 1;^Eukaryota; Viridiplantae; Streptophyta; Embryophyta; Tracheophyta; Spermatophyta; Magnoliopsida; eudicotyledons; Gunneridae; Pentapetalae; rosids; malvids; Brassicales; Brassicaceae; Camelineae; Arabidopsis	MCQRSSCFLCSLGVCSKAAQHESLQCQGGKHVSVAVELKETPCCRLTGRVQG*	GO:0009723,GO:0050832,GO:0009620
TRINITY_DN15882_c0_g1	THOC1_ARATH^THOC1_ARATH^Q:642-1928,H:30-456^38.7%ID^E:3.79e-85^RecName: Full=THO complex subunit 1;^Eukaryota; Viridiplantae; Streptophyta; Embryophyta; Tracheophyta; Spermatophyta; Magnoliopsida; eudicotyledons; Gunneridae; Pentapetalae; rosids; malvids; Brassicales; Brassicaceae; Camelineae; Arabidopsis	MASKRSFEEQVSQVEDALLSAMAEMGEIPSVVGSFLSSSFPSAVEEGTARYTALAADAKVIFRHSVRILLDSVVKCAAEAGSPLMHYAHPPGTEPTVPRLLDLVLWMCNNSIVEPGLVFTLLEDVVEAATIDECRDIFTYIEDRVSTLRQPHLFDGKLGGKLIMLRCCNQLQRRLSKGNNAMLCGRISMLLAWLLPIWEKSGVNASGAINTSNPLVIEEVQEGSTDSNGAPIDVEFYRLFWGLQKHFQAPQAVLAAENWESFCSDLDRVLAVFASQPLSAGESNSQWSEGPIKYLTSSKLMHLQLRDPSFRRQFLVQCLILFHFVREPIVGKEKKPGLKPAHLEQSNAMEKKVIQQLKATPECGTQFVESVLHLLQRESAWVAWKSQAAPPFNRDPAEPYVPTDVPPRKKARSLSNKVQLGTEELDNLWNLTENNTSSLAADDRGDLPTCEEFLENVIDQMDPEEGIEEAYKQKNDKVPHSIRLHPECPLWCVNIPMCCLRVRGVRCNSVIGTSVFLTNSTPLRPARPHGVPLQPTHFYNEGLQMEGAADGGQAKSSGVQRHDREGGW*	GO:0009723,GO:0050832,GO:0009620
TRINITY_DN15819_c0_g2	PPD1_ARATH^PPD1_ARATH^Q:1065-1463,H:151-283^48.9%ID^E:2.06e-33^RecName: Full=PsbP domain-containing protein 1, chloroplastic;^Eukaryota; Viridiplantae; Streptophyta; Embryophyta; Tracheophyta; Spermatophyta; Magnoliopsida; eudicotyledons; Gunneridae; Pentapetalae; rosids; malvids; Brassicales; Brassicaceae; Camelineae; Arabidopsis	MAHLAACAGLLGACLCRAFHPEGLRVCTDPTEGFSCDTGLTAVADAIVVQIVSFRNVNIPAALALPRINPQLQRSSF*	GO:0009579,GO:0031976,GO:0009534,GO:0044436,GO:0055035,GO:0009532,GO:0042651,GO:0009535,GO:0009570,GO:0034357,GO:0015979,GO:0031977
TRINITY_DN15819_c0_g2	PPD1_ARATH^PPD1_ARATH^Q:1065-1463,H:151-283^48.9%ID^E:2.06e-33^RecName: Full=PsbP domain-containing protein 1, chloroplastic;^Eukaryota; Viridiplantae; Streptophyta; Embryophyta; Tracheophyta; Spermatophyta; Magnoliopsida; eudicotyledons; Gunneridae; Pentapetalae; rosids; malvids; Brassicales; Brassicaceae; Camelineae; Arabidopsis	MSTWMMTAMISAAHFRKAIADLISTECITAHAHKWEAMTTNESVRQLRQLRRHALLPTLTNTFSSMLAGFL*	GO:0009579,GO:0031976,GO:0009534,GO:0044436,GO:0055035,GO:0009532,GO:0042651,GO:0009535,GO:0009570,GO:0034357,GO:0015979,GO:0031977
TRINITY_DN15819_c0_g2	PPD1_ARATH^PPD1_ARATH^Q:1065-1463,H:151-283^48.9%ID^E:2.06e-33^RecName: Full=PsbP domain-containing protein 1, chloroplastic;^Eukaryota; Viridiplantae; Streptophyta; Embryophyta; Tracheophyta; Spermatophyta; Magnoliopsida; eudicotyledons; Gunneridae; Pentapetalae; rosids; malvids; Brassicales; Brassicaceae; Camelineae; Arabidopsis	MSTRIGVRRETEVLSAAAREAPDGKTYYDIEVGIKSYATRSQLAVTQEERTQELEFDRRLIATLGTAQGRLYELRLQTSSEKYEPQQADIATIQQSFRCV*	GO:0009579,GO:0031976,GO:0009534,GO:0044436,GO:0055035,GO:0009532,GO:0042651,GO:0009535,GO:0009570,GO:0034357,GO:0015979,GO:0031977
TRINITY_DN15998_c1_g1	.	MTNWNSLKVTELKDHLKALGLPLSGRKADLVARLEEHEASQAAAAPEPEPEPEPEPEPEPEPEPEPEPEPEPEPEPEPEPEPEAAAVSEPEPEPEPVAEPEPEPVAEPEPEPEPVAEPEPEPETEPEPEAAPEPEPEPEPEQDEGAKKSEAAAEGNILDELVGGDDDDLTMEVEAKPTPVKTTRKATPPEESKPEPEKAKETREPAGEKPGERVVPPPTHDPSPALRIDNFVRPFTEPMVRQMLEAYGKVEGLWMPSIKTHCYVIFESSAVAEECRQGTYDLKWPEGHGRNLAPRFVPVDEDPSLTRVRFWELHCLLAVSS*	GO:0048024,GO:0050684,GO:0043484
TRINITY_DN15998_c1_g1	.	MALLEQFATVTERSPQSPLGRLLTAEMFGLPLQMGAGKRRTRSAAGALTAAGGRLIAGVPAVIEAAGAEALPAAGVRTVATAGDEQLPAETLTAGMLAIAETLTAGMLAATLRGGTALHSLASSIAASEGGGELFRAPARTRPKRIFGWLVKL*	GO:0048024,GO:0050684,GO:0043484
TRINITY_DN15998_c1_g1	.	RCRCRCRPGIGGPLAPRRHSPQLSLLAAKKPSTVLSTRCSVAWRCRRGATRYRFLGLGGTVVVSGIKDKKIAQDIEIRETPGGGGGGGVGKLQGWQDADGQAGRYGETGSVHRGRGE*	GO:0048024,GO:0050684,GO:0043484
TRINITY_DN15998_c1_g1	.	MRAHILHGAVCASLHADVASHSSTSLVPAQYPLGLPLSKRSPLPGPSRMGHLAPPGPRKLIPPKEAIAGGTPATTPRNAAAGGKDRGRLFGREEAELRRVASGGKRTSDTGAAAAAAAAPGKENPPAAKKQRRAEPLGLDDLFRKTEAKPHIYWLPLTEEEVTARRARRAVMEAAAKEENKKSGMLLTGIDRRHIACPLACVSCMVHVLLLRPVLQWLCLSNSRL*	GO:0048024,GO:0050684,GO:0043484
TRINITY_DN15970_c0_g1	PSUG_CALS4^PSUG_CALS4^Q:782-1906,H:10-300^45.1%ID^E:1.9e-85^RecName: Full=Pseudouridine-5'-phosphate glycosidase {ECO:0000255|HAMAP-Rule:MF_01876};^Bacteria; Bacillati; Bacillota; Clostridia; Thermoanaerobacterales; Thermoanaerobacteraceae; Caldanaerobacter	MDLNLQVTPFLLKRLGELTKGKSQKANVSLVLNNARVGAKVAVALAAAKPPTAGP*	GO:0009451
TRINITY_DN15970_c0_g1	PSUG_CALS4^PSUG_CALS4^Q:782-1906,H:10-300^45.1%ID^E:1.9e-85^RecName: Full=Pseudouridine-5'-phosphate glycosidase {ECO:0000255|HAMAP-Rule:MF_01876};^Bacteria; Bacillati; Bacillota; Clostridia; Thermoanaerobacterales; Thermoanaerobacteraceae; Caldanaerobacter	MPMEGPWRQRIATVAGHVLGRWASELLANGSQGFLCMRTANDGFHRHEACMPSPSTLFSCCPVCQLCFVNPILDGHAAKAHR*	GO:0009451
TRINITY_DN15970_c0_g1	PSUG_CALS4^PSUG_CALS4^Q:782-1906,H:10-300^45.1%ID^E:1.9e-85^RecName: Full=Pseudouridine-5'-phosphate glycosidase {ECO:0000255|HAMAP-Rule:MF_01876};^Bacteria; Bacillati; Bacillota; Clostridia; Thermoanaerobacterales; Thermoanaerobacteraceae; Caldanaerobacter	MDTLSSATGSIPCCLITRVRLADMCIQIYAVHVHILPGCMNAQGFVVHPDVQAALSKGEPVVALESTIISHGMPYPHNIETAEEVEATILAAGAVPATIAIIAGVPHVGLTRAQLEIIGKASDVVKTSRRDLPYVVATGKNGGTTVSATMMIAAAAGIRVFVTGGIGGVHRGGEVTMDVSADLTELGRTPIAVVCAGAKTVLDIPRTLEYLETQVGRLSFAVALLADTPPVLLLTNFDAPCQGVPVVSYGTDYFPAFYSPSSGCLAPCRADTPDEAAKLIAASMRLGVRNGMVIAVPIPEEHMADGAEVENAIQIALREAEGKGVSGNQVMIPLKDYSKLSSLNRTEKLAGPCKGLHAFQASRRTVSSRHPAPDF*	GO:0009451
TRINITY_DN15956_c0_g1	MFSD5_PONAB^MFSD5_PONAB^Q:565-1602,H:59-390^36.9%ID^E:7.97e-65^RecName: Full=Molybdate-anion transporter;^Eukaryota; Metazoa; Chordata; Craniata; Vertebrata; Euteleostomi; Mammalia; Eutheria; Euarchontoglires; Primates; Haplorrhini; Catarrhini; Hominidae; Pongo	MESFYWVTFAVLVALCGALELSKQREAKVVSNASFKAFRNNYLVVYALMMAGDWLQVEPFDCRASGTVVPLMFRSKQSCSGSCQCLDGSTVTYTGDLRRYSDDEDNCATWELNCRC*	GO:0009941,GO:0009526,GO:0031969
TRINITY_DN15956_c0_g1	MFSD5_PONAB^MFSD5_PONAB^Q:565-1602,H:59-390^36.9%ID^E:7.97e-65^RecName: Full=Molybdate-anion transporter;^Eukaryota; Metazoa; Chordata; Craniata; Vertebrata; Euteleostomi; Mammalia; Eutheria; Euarchontoglires; Primates; Haplorrhini; Catarrhini; Hominidae; Pongo	MIFGTIVGSMADKYGRKLAALTYCVTYIGSCITKHWSQYNVLMLGRFLGGIATSLLFSCFESWVVGEHFKRDYDPDWLGGLFSLAVFVGNGLVAIVSGLVANYLVDDMQFGPVAPFDAAAVLLAVGMVIITMTWSENYGDKNPSQGGMMDKFSKAAHEITSNRKVALLGGMQALFEGSMYTFVFLWTPALSPNGESIPHGMIFACFMVACMAGSALAGKMMTAKKSIEKYMQWVFSLSGLALAVPLAIHVTMEKDGNTTGGISFQGQVQMLAFLVFEFMVGIFWPSMMKMRSSYVAEEYRATIINFFRIPLNLFVCTVLYNVAAFPLWGMFGMCSTFLFGCAICQKYLEYITRQERQQYEQV*	GO:0009941,GO:0009526,GO:0031969
TRINITY_DN15967_c0_g1	NOP10_DROME^NOP10_DROME^Q:135-320,H:1-62^58.1%ID^E:6.54e-19^RecName: Full=H/ACA ribonucleoprotein complex subunit 3 {ECO:0000305};^Eukaryota; Metazoa; Ecdysozoa; Arthropoda; Hexapoda; Insecta; Pterygota; Neoptera; Endopterygota; Diptera; Brachycera; Muscomorpha; Ephydroidea; Drosophilidae; Drosophila; Sophophora	MYLRYYIDENGKRVYTVAPKTDEGSATSSAHPAHFSPQDAYSKHRMTLKRRYNLLPTQKAPPKA*	GO:0009451
TRINITY_DN15968_c0_g1	MSRA_METMJ^MSRA_METMJ^Q:504-851,H:8-114^54.3%ID^E:1.62e-30^RecName: Full=Peptide methionine sulfoxide reductase MsrA {ECO:0000255|HAMAP-Rule:MF_01401};^Archaea; Methanobacteriati; Methanobacteriota; Stenosarchaea group; Methanomicrobia; Methanomicrobiales; Methanomicrobiaceae; Methanoculleus	MKFVRVGLSSLFAALIAAAALFFRDGHLGIPVVLTGVWPCSPTLPSRSPESSDKHTSLPPAARSMGASFGKTKSNWQSLHGQKPDEETAIFGAGCYWGTEAYMVKKFGDAAKGGALLATAVGFMGSSSAKANPTYEQVCSGRTGHVEVLAVKYNPSKVSYRDLVKHFFSIHDPTTPNRQGNDVGPQYASVIFTTTEEQKAIATEVCCCTLSLTGRLYTHLSREPMPIPPAAGVTTLRSQKADQAACNSCGLWSSPSHTRHSINQRARVWLQVKKELEAKLSAGQIKFKGRGPFQAKTVCTHIAPATTFYAAHEEHQRYLESNPTGYCNHGIRFVWDS*	GO:0044272
TRINITY_DN15941_c0_g1	LGUL_MOUSE^LGUL_MOUSE^Q:560-982,H:40-176^52.5%ID^E:5.95e-40^RecName: Full=Lactoylglutathione lyase;^Eukaryota; Metazoa; Chordata; Craniata; Vertebrata; Euteleostomi; Mammalia; Eutheria; Euarchontoglires; Glires; Rodentia; Myomorpha; Muroidea; Muridae; Murinae; Mus; Mus	MKLVSVRHMSDFSLYFLASLPDGVETPDPETPEGSTFVKEVLYPNSVPVLELTHNHGTENDADFSYHNGNVEPNRGFGHIGFLVDKIEESCAALESAGVKFQKKLGEGGMKEIAFALDPDGYWIEVVPRAWKM*	GO:0098754,GO:1990748
TRINITY_DN15941_c0_g1	LGUL_MOUSE^LGUL_MOUSE^Q:560-982,H:40-176^52.5%ID^E:5.95e-40^RecName: Full=Lactoylglutathione lyase;^Eukaryota; Metazoa; Chordata; Craniata; Vertebrata; Euteleostomi; Mammalia; Eutheria; Euarchontoglires; Glires; Rodentia; Myomorpha; Muroidea; Muridae; Murinae; Mus; Mus	MLGRELNCAVLAQDPDASLQFYRDFLGLTLVDKLDFPQYEFSLYFLMSFPKGTDYSLEPGSKEAHEFLWSTNGTTIELTHNYGTESKEGPVYHPGNAERDGFGHLAVSVDDVYAACSELEAKGVTFKKKPDEGRMKGLAFAYDPDGYWIEIISRGPSPNAPSFALAQTMLRVKGRAPDL*	GO:0098754,GO:1990748
TRINITY_DN15987_c0_g1	PDIA3_BOVIN^PDIA3_BOVIN^Q:2705-3085,H:369-491^33.1%ID^E:3.23e-09^RecName: Full=Protein disulfide-isomerase A3;^Eukaryota; Metazoa; Chordata; Craniata; Vertebrata; Euteleostomi; Mammalia; Eutheria; Laurasiatheria; Artiodactyla; Ruminantia; Pecora; Bovidae; Bovinae; Bos	MGVWLVRCACKATTLTHSEDLMLGLPYPHWSVYSHQVPKRESEPGGKSSKPISKEKSKLHDVMKELDDLRKHIKKDEL*	GO:0099402,GO:0016853,GO:0048507,GO:0018208
TRINITY_DN15987_c0_g1	PDIA3_BOVIN^PDIA3_BOVIN^Q:2705-3085,H:369-491^33.1%ID^E:3.23e-09^RecName: Full=Protein disulfide-isomerase A3;^Eukaryota; Metazoa; Chordata; Craniata; Vertebrata; Euteleostomi; Mammalia; Eutheria; Laurasiatheria; Artiodactyla; Ruminantia; Pecora; Bovidae; Bovinae; Bos	MECICFFRSSMGDLMEHLRCDYEGVTFAVMEDFVNEYRYCADSTRTKPLSVERLRRLATGVLENSVKPDKVTSEKIPDPKTNIGPVFDVVADNLIETVMDDQRDVVIHFYATFDEKWDEDEFELAKLGEAVEDEPKLKIARINGILNEKPSEFPEIGYIPCTWMFPADRKHTPIYFNKTLGGFNAYALLNWIKSEASHPVQAQGFINPNPYLNGAEQPTQGTRDLQDTDMPSATTHVDKVYAKQQL*	GO:0099402,GO:0016853,GO:0048507,GO:0018208
TRINITY_DN15987_c0_g1	PDIA3_BOVIN^PDIA3_BOVIN^Q:2705-3085,H:369-491^33.1%ID^E:3.23e-09^RecName: Full=Protein disulfide-isomerase A3;^Eukaryota; Metazoa; Chordata; Craniata; Vertebrata; Euteleostomi; Mammalia; Eutheria; Laurasiatheria; Artiodactyla; Ruminantia; Pecora; Bovidae; Bovinae; Bos	MGRVEDNLWSPCSERHTPPTSTPKSSNVRVRHRALTRPNIATGRRVSIPPAVVKISEAHAVRSKRERTMLTGPEAT*	GO:0099402,GO:0016853,GO:0048507,GO:0018208
TRINITY_DN15987_c0_g1	PDIA3_BOVIN^PDIA3_BOVIN^Q:2705-3085,H:369-491^33.1%ID^E:3.23e-09^RecName: Full=Protein disulfide-isomerase A3;^Eukaryota; Metazoa; Chordata; Craniata; Vertebrata; Euteleostomi; Mammalia; Eutheria; Laurasiatheria; Artiodactyla; Ruminantia; Pecora; Bovidae; Bovinae; Bos	MGIPKVLWAQRRHMLYLRVVVPGLDQSTLEVKVNETHVIASGTSTGDAAAYAISAQLFRKIEPAGSTWEVNDLGEIQFMLQKFWEWRYWPRLLHTYNVKDPLQQQIQVDWKRWKPEFDENTNDEDDDVMMPGEDSDWLDDELALKKPAHFSEEQFNRQHLSLLSETTIREFLKMDSHPQKLAVVLFFERSYNKKSSANHQLFRLFSATAPVVNKKVAMGCVDAKANSKLMRKMRLTSFPAAKLFFPNGEMFDFNPMELKNVKMFATFLFRQLNPAWVSMKDVDMVARVFTQAPRVVLGIFDEEEKIPAESVADLVAKTYRAMPEPPNVLFAQMNTTLLPDLYDASVQNQTIADIMDRYVDLGVYCQHLPLLRGSAHVDASSCMDSHEVLMNACTNQSEQPIWKEVNWTSICYRKAEQHHTLINIEAQAYFPYPNIRIQVRDLITEGYRGVVMVKSHEQPLKYDGAVNKDAISSWVYAKHFNALEEITPKNFNEFRRRQVMPVASSLTRYIHHP*	GO:0099402,GO:0016853,GO:0048507,GO:0018208
TRINITY_DN15963_c0_g1	5HT1D_HUMAN^5HT1D_HUMAN^Q:7172-8326,H:40-370^38.7%ID^E:4.78e-65^RecName: Full=5-hydroxytryptamine receptor 1D {ECO:0000303|PubMed:1652050};^Eukaryota; Metazoa; Chordata; Craniata; Vertebrata; Euteleostomi; Mammalia; Eutheria; Euarchontoglires; Primates; Haplorrhini; Catarrhini; Hominidae; Homo	MRIFKYSVGLNNFIPLERIDPGRERRMKNQLKLFSKHPPNDVTPSQKRIRKCLKIAEITEMQKT*	GO:0030594,GO:0004930
TRINITY_DN15963_c0_g1	5HT1D_HUMAN^5HT1D_HUMAN^Q:7172-8326,H:40-370^38.7%ID^E:4.78e-65^RecName: Full=5-hydroxytryptamine receptor 1D {ECO:0000303|PubMed:1652050};^Eukaryota; Metazoa; Chordata; Craniata; Vertebrata; Euteleostomi; Mammalia; Eutheria; Euarchontoglires; Primates; Haplorrhini; Catarrhini; Hominidae; Homo	MNILLLNSGFRFYISLISCLLFLYINSTDSRAFLQNPPHKNTVAKLFSQSHSTYFDSRLKSFQSRKRFSSKMLLDRQKRLMADITTSQHYETGDRFNIQIPGLHHFLQVNFSHLSSLSSRSLSLHSTQYFVQAKVDYVLESTDTALSHCDSLLDHSNDKRYDSSTELSRQNGRHQVIKPELDNPGKNGSKNGESHSINREVSQSADLSLLHKNYYSLAVSNDSTKPVSGYDGYKSIKLHPLVRNYGPENGRSEGGGKSWLAGPITPSPLSVSPATHSHQIVPSPFEASNLAGPPTTLETWPTGASGGPLSPGNHTLSALVNCIYQHARSHYYNNLHNYNTISHFNQLVIHHVNKFPYQIVSQSISTPASQNWLPKNLSKSGHQYSQLQATQIDPGGEINFLRPGSYSILVISSQPAKKPRVDSDFFTPNASVDKDNRGSISNSNIDSSSRSNSSDSSVYSPPLEAVNSITTISSIIMSSPNENNSIDVPTRILANMSASSGATHAHNLSSTSITTHPDSASTFPWDVTVRQWAIAVVLSIIPLTTIIGNVMVVYAINTEKALQQVQNNLLVSLATADLLVAIIVMPIAIALEITNEWVFGYFTCDFWRTMDVMMCTASILHLCVIALDRFWAISKPFDYGMQRTKGLISKLIVAIWVLSFIISLPLATIWRDEGRGHNGQDCVLIDNIAYIVYSATGSFYAPLLLMVVLYIRIYQVAAQKSKARRKKTHNTLRHLALGGVALHATSVHVQPGGTTSATPDRGRKKSSFNNGGINSTELSVIGEVEEPITRKKDSISSATGALNTTQKRSEMSFSERISCSASGVVISLKKNPARSLISLKKEQKAAKTLGIILGSFIACWLPFFILYLSGPLLDYFSLSAPVWVFKLFTWLGYLNSCCNPIIYTIFNKEFRQAFQKICKKVCCTIRR*	GO:0030594,GO:0004930
TRINITY_DN15963_c0_g1	5HT1D_HUMAN^5HT1D_HUMAN^Q:7172-8326,H:40-370^38.7%ID^E:4.78e-65^RecName: Full=5-hydroxytryptamine receptor 1D {ECO:0000303|PubMed:1652050};^Eukaryota; Metazoa; Chordata; Craniata; Vertebrata; Euteleostomi; Mammalia; Eutheria; Euarchontoglires; Primates; Haplorrhini; Catarrhini; Hominidae; Homo	MKSVFDGIRKQICGLAIEEVSNMSPINEQEMERGGDGGQEAISLHWKESECC*	GO:0030594,GO:0004930
TRINITY_DN15963_c0_g1	5HT1D_HUMAN^5HT1D_HUMAN^Q:7172-8326,H:40-370^38.7%ID^E:4.78e-65^RecName: Full=5-hydroxytryptamine receptor 1D {ECO:0000303|PubMed:1652050};^Eukaryota; Metazoa; Chordata; Craniata; Vertebrata; Euteleostomi; Mammalia; Eutheria; Euarchontoglires; Primates; Haplorrhini; Catarrhini; Hominidae; Homo	MEMLKTKGSTSVINNRRKEVFKVADGRNKKPLMVLTIQAEGSSNNHKCCF*	GO:0030594,GO:0004930
TRINITY_DN16040_c0_g1	.	MASTDHLEAGAWYFLGSDGQPQGPVTTAAIQGMISSGSLSSSTMVWKEGMADWVAWESQQTTQPADRTPSASKPPTKAVVHAAPAVAKPKAPADPDDELASFMGEISALEAEAEKAKAGNLDGDRQRAESPDPEDREFTDDDGTVYRWDSALRAFKPVGEAPPAYTEEDMVFEAEDEKIPTIKQAKAAEAAGEEPLTGVKRQRADAIAREKEKIAKGKEEQKKKEEEK	GO:0005684
TRINITY_DN16015_c0_g1	TRXB2_ARATH^TRXB2_ARATH^Q:2421-2197,H:293-367^73.3%ID^E:4.01e-27^RecName: Full=Thioredoxin reductase 2;^Eukaryota; Viridiplantae; Streptophyta; Embryophyta; Tracheophyta; Spermatophyta; Magnoliopsida; eudicotyledons; Gunneridae; Pentapetalae; rosids; malvids; Brassicales; Brassicaceae; Camelineae; Arabidopsis	AAAERCLHCTRPIRAGAGQQLNNLCVEFWQCNGLFFAIGHKPATDFLEGQLDLDEDGYIVTKPGHTTTNVVGVYACGDVQDKLWRQAITAAGSGCMAALEVRILYMSCTCQACSLDHHTHLTIHLIVRPSDFWRTRKVICKRAPTGMLDYKQLAFDGSAVFPSMACGISSQWS*	GO:0098754,GO:1990748,GO:0072593,GO:0016209,GO:0098869,GO:0045454
TRINITY_DN16015_c0_g1	TRXB2_ARATH^TRXB2_ARATH^Q:2421-2197,H:293-367^73.3%ID^E:4.01e-27^RecName: Full=Thioredoxin reductase 2;^Eukaryota; Viridiplantae; Streptophyta; Embryophyta; Tracheophyta; Spermatophyta; Magnoliopsida; eudicotyledons; Gunneridae; Pentapetalae; rosids; malvids; Brassicales; Brassicaceae; Camelineae; Arabidopsis	MPVQFHHVKYRECGISKGIESRTEEYCLSVFLFFCVGALHLASEIEKRN*	GO:0098754,GO:1990748,GO:0072593,GO:0016209,GO:0098869,GO:0045454
TRINITY_DN16015_c0_g1	TRXB2_ARATH^TRXB2_ARATH^Q:2421-2197,H:293-367^73.3%ID^E:4.01e-27^RecName: Full=Thioredoxin reductase 2;^Eukaryota; Viridiplantae; Streptophyta; Embryophyta; Tracheophyta; Spermatophyta; Magnoliopsida; eudicotyledons; Gunneridae; Pentapetalae; rosids; malvids; Brassicales; Brassicaceae; Camelineae; Arabidopsis	MHSFNFNLLKSKRSHNQQRTRKHVPGQSRYPAGNSTQQTAEKVSLHNPH*	GO:0098754,GO:1990748,GO:0072593,GO:0016209,GO:0098869,GO:0045454
TRINITY_DN16015_c0_g1	TRXB2_ARATH^TRXB2_ARATH^Q:2421-2197,H:293-367^73.3%ID^E:4.01e-27^RecName: Full=Thioredoxin reductase 2;^Eukaryota; Viridiplantae; Streptophyta; Embryophyta; Tracheophyta; Spermatophyta; Magnoliopsida; eudicotyledons; Gunneridae; Pentapetalae; rosids; malvids; Brassicales; Brassicaceae; Camelineae; Arabidopsis	MKCKSSKCLVTKQVAVWQESPTTSTQPPLPHAAETWWCAWGEYTGLMLAATVLLKVLERRINLHSVQVLETWALPRFLEM*	GO:0098754,GO:1990748,GO:0072593,GO:0016209,GO:0098869,GO:0045454
TRINITY_DN16015_c0_g1	TRXB2_ARATH^TRXB2_ARATH^Q:2421-2197,H:293-367^73.3%ID^E:4.01e-27^RecName: Full=Thioredoxin reductase 2;^Eukaryota; Viridiplantae; Streptophyta; Embryophyta; Tracheophyta; Spermatophyta; Magnoliopsida; eudicotyledons; Gunneridae; Pentapetalae; rosids; malvids; Brassicales; Brassicaceae; Camelineae; Arabidopsis	MSPICRPSCSVCNRVMPSDFLLGLHVAEAHDSFFLAQAARGLKVVTKHFELLHVIRSSPDC*	GO:0098754,GO:1990748,GO:0072593,GO:0016209,GO:0098869,GO:0045454
TRINITY_DN16015_c0_g1	TRXB2_ARATH^TRXB2_ARATH^Q:2421-2197,H:293-367^73.3%ID^E:4.01e-27^RecName: Full=Thioredoxin reductase 2;^Eukaryota; Viridiplantae; Streptophyta; Embryophyta; Tracheophyta; Spermatophyta; Magnoliopsida; eudicotyledons; Gunneridae; Pentapetalae; rosids; malvids; Brassicales; Brassicaceae; Camelineae; Arabidopsis	MCSVRCLRSSLLMLRDICTTTMLAKSVPSYLKTAKGANEACRYGGTCEFSEDVSHDCWTWQSTATETPC*	GO:0098754,GO:1990748,GO:0072593,GO:0016209,GO:0098869,GO:0045454
TRINITY_DN16053_c0_g1	MOS14_ARATH^MOS14_ARATH^Q:256-3276,H:9-945^34.9%ID^E:1.57e-172^RecName: Full=Transportin MOS14 {ECO:0000305};^Eukaryota; Viridiplantae; Streptophyta; Embryophyta; Tracheophyta; Spermatophyta; Magnoliopsida; eudicotyledons; Gunneridae; Pentapetalae; rosids; malvids; Brassicales; Brassicaceae; Camelineae; Arabidopsis	MADGQRTQLLEALNTLYHHPDANVRKQADTWLEDWQSTPQAWSTADSVLHDASASMEAQYFCAQTLRTKVQRDFEELPPGAADSLLRSIVELLLRFARGAPPVRTQLCLALAALPQHMPAASWGEGGIIQWLAANLAQGQSGADGVSCLLEMLTVIPEEAGSYKCAVRPERRREYMSELMGSTSKALELLGSCLQGYAGSESTKRQILEAFASWARLSGGVGMDGNWLAQHPLVQAALQGLESTECFDASVDAVCELVWTCVTEQGGSGMPPRILPHMLPLVQSITAKVFSLRPRFSVAAARARNEHVAEAQDDWDDDEDTAKGMARCFAEVGEAFVGNVVLAVPEVVPLVEALVDVAAYPDDSIAAISFNFWHMLATSLCPRGSCDVSDEEKERRRLIFVPAFETLVGHIRGRVRYPDNYHTLGKEEQKDLKRSRNAIADSLEDAALVVGGARILELMVEPLQEMSQAVASGNREFDWRTAESAIYCIRAVSSTAPLAAHPVMTSLFGTLPQLPALPQCTPQLLYTCALMVGAYSDWINEALRNGLLPVSTLQHLLTMLTTTLSHAEAAPAGCLAMRHLCDACRQHLLDCAQDLIRLHGVAIQTGVVGATNSVFALEDEDVLLVVEGVTLVVAALPAERLSEGLNALLTPVTQLLQSSCAVLTPGASFRPLVPLVDRLSAVFRYFEGTKGAGSQGPQGSLVAEALRVCWPMLEQIMDKAKGDQTSMEAICKAPRYALRSAGRSAAQLLPTLLERLPQLFRATKQPTLLYVCSELVKTFGEDPANTNSVGALFQAVVQEALPHLSSLGGFSADPDLADDTFLLIGRAISYCPAYVYRDQPFLARLLDSSLHGLLVQQREASLSVLAFYTKLMDSMAIERAVAAGAQQAAANLEGVVMSSREDQPGSPARGSELMRLLLAGVVGGLPRGRVREVGDGMLASLMLTQGQGMQWLMEAVNRLPESVATISDKESLWKGVQGAVSAGSGRGGSRAIETALCELSDLCRRNQRSLEAGQRALGVA*	GO:0043484
TRINITY_DN16053_c0_g1	MOS14_ARATH^MOS14_ARATH^Q:256-3276,H:9-945^34.9%ID^E:1.57e-172^RecName: Full=Transportin MOS14 {ECO:0000305};^Eukaryota; Viridiplantae; Streptophyta; Embryophyta; Tracheophyta; Spermatophyta; Magnoliopsida; eudicotyledons; Gunneridae; Pentapetalae; rosids; malvids; Brassicales; Brassicaceae; Camelineae; Arabidopsis	CVCVCVCVCVCVCVCVCVCVCPPLTKSSTLTATVSHPSPVPNPRHAHGISICPTRPGRAVRASRGSAARLAAGL*	GO:0043484
TRINITY_DN16159_c0_g1	RETST_DANRE^RETST_DANRE^Q:781-2364,H:86-597^32.6%ID^E:3.67e-85^RecName: Full=All-trans-retinol 13,14-reductase {ECO:0000303|PubMed:17253779};^Eukaryota; Metazoa; Chordata; Craniata; Vertebrata; Euteleostomi; Actinopterygii; Neopterygii; Teleostei; Ostariophysi; Cypriniformes; Danionidae; Danioninae; Danio	MATQVDEFVLFTNSMVVSLADGKVTNIIGIPCFSNASNGSASEIQESKISS*	GO:0006720
TRINITY_DN16159_c0_g1	RETST_DANRE^RETST_DANRE^Q:781-2364,H:86-597^32.6%ID^E:3.67e-85^RecName: Full=All-trans-retinol 13,14-reductase {ECO:0000303|PubMed:17253779};^Eukaryota; Metazoa; Chordata; Craniata; Vertebrata; Euteleostomi; Actinopterygii; Neopterygii; Teleostei; Ostariophysi; Cypriniformes; Danionidae; Danioninae; Danio	MEPSVKLKGTFNESVTVSSQFCMLFQHQHRASLVYALLTIKNFFFSNWADSEVFSLFKFFKTWAAILISFTRRFCYDHLLTRQTVKE*	GO:0006720
TRINITY_DN16159_c0_g1	RETST_DANRE^RETST_DANRE^Q:781-2364,H:86-597^32.6%ID^E:3.67e-85^RecName: Full=All-trans-retinol 13,14-reductase {ECO:0000303|PubMed:17253779};^Eukaryota; Metazoa; Chordata; Craniata; Vertebrata; Euteleostomi; Actinopterygii; Neopterygii; Teleostei; Ostariophysi; Cypriniformes; Danionidae; Danioninae; Danio	MSQHKIILASAVVAGGTGVALVVYLVFRKGDRDNPFKEFVHTHPPARGAMSARDKRKMLCKHLKTNQLKEVPKHFDVICIGSGLGSLTTAALLAKASKRSKNEINFNVIYY*	GO:0006720
TRINITY_DN16187_c0_g2	GABR2_MOUSE^GABR2_MOUSE^Q:4045-4905,H:472-756^31.5%ID^E:1.77e-32^RecName: Full=Gamma-aminobutyric acid type B receptor subunit 2;^Eukaryota; Metazoa; Chordata; Craniata; Vertebrata; Euteleostomi; Mammalia; Eutheria; Euarchontoglires; Glires; Rodentia; Myomorpha; Muroidea; Muridae; Murinae; Mus; Mus	MLVVRRNETEQISLPLALGGNIACALMTVFCLFLLAFNFHFRRQKLIKMTSPTINNLILLGSLLIYMSTVLSSASAFTTDTFLLSLSCRAELCLMSLGFTLGYGSLFSKTWRIYKIFIDRNAGGTQVRVRDQQLLMFVLGFTCGEIVFLTVWMLVSPLTVVQQMGQIEKKLRHDHVLEIQWISLRCVSKITVFPYLLLSIKAFVLLYGAFLAYETRGVHIEELNDSRSIGVSIYNTIILSSFGLLASLAIHTDPSMHYLLLSAIKVFCVAITMCVIFLPKMRQLQKDPEGKNLNVTRRLTRPSMSNHSQMNNNNVKNGSNNNINNYHGANIDLGAQQAGHQKVSLKPSDVPTLSLERKSSSTRSDISPAPLQPPSIQHPLITRSHHPVTKGVSFGVFDSSASVITPVLTPGAAHGGGSHPQLKYEPIRNVDDLPDVRRGSDVVSISDPMATAPSTTSTN*	GO:0030594,GO:0004930
TRINITY_DN16187_c0_g2	GABR2_MOUSE^GABR2_MOUSE^Q:4045-4905,H:472-756^31.5%ID^E:1.77e-32^RecName: Full=Gamma-aminobutyric acid type B receptor subunit 2;^Eukaryota; Metazoa; Chordata; Craniata; Vertebrata; Euteleostomi; Mammalia; Eutheria; Euarchontoglires; Glires; Rodentia; Myomorpha; Muroidea; Muridae; Murinae; Mus; Mus	METLPWVNSLEKVMAGGLKATVIQQANMTQIEMRRQLQVFLDHDLHVFFILITSGWEVLCQAASMGLMGGENVWFVDAWLWDIIKTEISYKCTPAQVELVQDSNPLIDVQEWSWSYKPPSQTISGFSSAEIIQRVDETLVQREVTLSANRNPSWDLLAYDCVWLMCLAVERVMHTCEHIVNIPTSSASSPGTEEQIRHVTHHCNINNGDIYNNSWPLDKVSLPYASSGGETSTLKGNELQKVTDNWAELVMGQMHLIEFEGVSGRVGLQKYQTKVRRSVGKSRAAEVPDQIPTGACILLPILEQHKALTGCKQ*	GO:0030594,GO:0004930
TRINITY_DN16187_c0_g2	GABR2_MOUSE^GABR2_MOUSE^Q:4045-4905,H:472-756^31.5%ID^E:1.77e-32^RecName: Full=Gamma-aminobutyric acid type B receptor subunit 2;^Eukaryota; Metazoa; Chordata; Craniata; Vertebrata; Euteleostomi; Mammalia; Eutheria; Euarchontoglires; Glires; Rodentia; Myomorpha; Muroidea; Muridae; Murinae; Mus; Mus	MCNADTQLLRLLDTRDQLGKQLGFPFWAKVEGVPGCSRRWANSWVSPFGPR*	GO:0030594,GO:0004930
TRINITY_DN16278_c0_g1	P2C38_ORYSJ^P2C38_ORYSJ^Q:2166-2327,H:327-380^48.1%ID^E:7.27e-08^RecName: Full=Probable protein phosphatase 2C 38;^Eukaryota; Viridiplantae; Streptophyta; Embryophyta; Tracheophyta; Spermatophyta; Magnoliopsida; Liliopsida; Poales; Poaceae; BOP clade; Oryzoideae; Oryzeae; Oryzinae; Oryza; Oryza sativa	MCCWSSALLPAPPENHPFQCDTDAEQSIRLSRVEPQVDRMVVDRFGNRGGPHRVYLRYEWAPGLAVSRAFGDLLAKEAGVISVPDISTHHISQNDHFLVIGSDGIF*	GO:0009414
TRINITY_DN16278_c0_g1	P2C38_ORYSJ^P2C38_ORYSJ^Q:2166-2327,H:327-380^48.1%ID^E:7.27e-08^RecName: Full=Probable protein phosphatase 2C 38;^Eukaryota; Viridiplantae; Streptophyta; Embryophyta; Tracheophyta; Spermatophyta; Magnoliopsida; Liliopsida; Poales; Poaceae; BOP clade; Oryzoideae; Oryzeae; Oryzinae; Oryza; Oryza sativa	MQGTRECILMAGSVSKGGRSKGAWKKENQDQFLVQGGARDKWAAVGVFDGHGTNGRLVSDAVRGLFSKFLSDADMRKPIPQDCRALAAAAFQAVDERLATQYAEVNTYQSGSCAVLSLISRTLICTAWLGDSRAVLGSCSAFKKGRVWAAKCLTRDHKPEDARERRRIISNNGRVTFSGSCAAYPQ*	GO:0009414
TRINITY_DN16278_c0_g1	P2C38_ORYSJ^P2C38_ORYSJ^Q:2166-2327,H:327-380^48.1%ID^E:7.27e-08^RecName: Full=Probable protein phosphatase 2C 38;^Eukaryota; Viridiplantae; Streptophyta; Embryophyta; Tracheophyta; Spermatophyta; Magnoliopsida; Liliopsida; Poales; Poaceae; BOP clade; Oryzoideae; Oryzeae; Oryzinae; Oryza; Oryza sativa	MTNQEVVDIVAKKLERSLGQRTCLRDASELVVTEAQRRWNIAQQGVSCDDITAVTVLLQCNVPHFPTRTCA*	GO:0009414
TRINITY_DN16278_c0_g1	P2C38_ORYSJ^P2C38_ORYSJ^Q:2166-2327,H:327-380^48.1%ID^E:7.27e-08^RecName: Full=Probable protein phosphatase 2C 38;^Eukaryota; Viridiplantae; Streptophyta; Embryophyta; Tracheophyta; Spermatophyta; Magnoliopsida; Liliopsida; Poales; Poaceae; BOP clade; Oryzoideae; Oryzeae; Oryzinae; Oryza; Oryza sativa	PNPTTSARWRLHRAKPNGDREGQEISCLSCALQALRDSYYLSAHVLVRYREPPLVPYVSLAVKVRKRTWLVRTSACPPDTKGTDLPVCIRHNRHKVTCCLSPRGDVE*	GO:0009414
TRINITY_DN16278_c0_g1	P2C38_ORYSJ^P2C38_ORYSJ^Q:2166-2327,H:327-380^48.1%ID^E:7.27e-08^RecName: Full=Probable protein phosphatase 2C 38;^Eukaryota; Viridiplantae; Streptophyta; Embryophyta; Tracheophyta; Spermatophyta; Magnoliopsida; Liliopsida; Poales; Poaceae; BOP clade; Oryzoideae; Oryzeae; Oryzinae; Oryza; Oryza sativa	MTSRFRQRRSMDMVLPADTQTVDIRESLAPQSQSFSHRPTAAGRAEGASYQTRHMRSSNGYEGHAGLTRSHSDKVRSISGGLDTKNPRRPSTQASNPRARVLGKPGLLLPVLRGELNKDGPDGLSPRDRPHTSNPQLSCSPPVHDSIPAGRSHLNHLGFRDLRRSLPTGILERSSSRPHRNTVWGSGDDQKETQTPRRQSQCRATPAGASSTGVHTQRDGQNLEEVGHFHYTSQHYPCRVAAAVLQALNA*	GO:0009414
TRINITY_DN16289_c1_g1	PCS3_LOTJA^PCS3_LOTJA^Q:1107-1565,H:83-236^50%ID^E:1.05e-43^RecName: Full=Glutathione gamma-glutamylcysteinyltransferase 3;^Eukaryota; Viridiplantae; Streptophyta; Embryophyta; Tracheophyta; Spermatophyta; Magnoliopsida; eudicotyledons; Gunneridae; Pentapetalae; rosids; fabids; Fabales; Fabaceae; Papilionoideae; 50 kb inversion clade; NPAAA clade; Hologalegina; robinioid clade; Loteae; Lotus	MGAGISSVTAGHWQLSPQATECESHPGTHSFPVMDESQQGNARNSKNHSEPREGPGAGQCLALVVVAQSPILSLMRCNAMQCNEIERSMRAPCTGGGGGGPQQQPKHGRST	GO:0016746
TRINITY_DN16289_c1_g1	PCS3_LOTJA^PCS3_LOTJA^Q:1107-1565,H:83-236^50%ID^E:1.05e-43^RecName: Full=Glutathione gamma-glutamylcysteinyltransferase 3;^Eukaryota; Viridiplantae; Streptophyta; Embryophyta; Tracheophyta; Spermatophyta; Magnoliopsida; eudicotyledons; Gunneridae; Pentapetalae; rosids; fabids; Fabales; Fabaceae; Papilionoideae; 50 kb inversion clade; NPAAA clade; Hologalegina; robinioid clade; Loteae; Lotus	GKAKPPVVLQSVAATQRRTGTPKETLSAASDGTLLSALQTAGKDNIRGGEIGPPPQEGTAARGHRHP*	GO:0016746
TRINITY_DN16289_c1_g1	PCS3_LOTJA^PCS3_LOTJA^Q:1107-1565,H:83-236^50%ID^E:1.05e-43^RecName: Full=Glutathione gamma-glutamylcysteinyltransferase 3;^Eukaryota; Viridiplantae; Streptophyta; Embryophyta; Tracheophyta; Spermatophyta; Magnoliopsida; eudicotyledons; Gunneridae; Pentapetalae; rosids; fabids; Fabales; Fabaceae; Papilionoideae; 50 kb inversion clade; NPAAA clade; Hologalegina; robinioid clade; Loteae; Lotus	MGDILTVMDSFRTALGGTIDAAQVGDLPESMQAALQRLPVDRVFHFLKPRIVDAENCEGRRGLLASQVSELLREIRKLQLFKALSKHLESDDDLFGRLSCFQFPAERLLVIVLMATAFKCDNQPSGWGSHLLDMSPAGPQLLSAEVVYLLHQLKTLCCSNAAPMSQATTEAFCGRSPWCQQLDG*	GO:0016746
TRINITY_DN16289_c1_g1	PCS3_LOTJA^PCS3_LOTJA^Q:1107-1565,H:83-236^50%ID^E:1.05e-43^RecName: Full=Glutathione gamma-glutamylcysteinyltransferase 3;^Eukaryota; Viridiplantae; Streptophyta; Embryophyta; Tracheophyta; Spermatophyta; Magnoliopsida; eudicotyledons; Gunneridae; Pentapetalae; rosids; fabids; Fabales; Fabaceae; Papilionoideae; 50 kb inversion clade; NPAAA clade; Hologalegina; robinioid clade; Loteae; Lotus	MEDNSFYKRVLPAPGVGFSTWEGQRLFKEALAAGGMECYFRLAEQFTTQSEPAYCGLATLMMVLNALAVDPRRKWKGVWRWWVETGSPAA*	GO:0016746
TRINITY_DN16289_c1_g1	PCS3_LOTJA^PCS3_LOTJA^Q:1107-1565,H:83-236^50%ID^E:1.05e-43^RecName: Full=Glutathione gamma-glutamylcysteinyltransferase 3;^Eukaryota; Viridiplantae; Streptophyta; Embryophyta; Tracheophyta; Spermatophyta; Magnoliopsida; eudicotyledons; Gunneridae; Pentapetalae; rosids; fabids; Fabales; Fabaceae; Papilionoideae; 50 kb inversion clade; NPAAA clade; Hologalegina; robinioid clade; Loteae; Lotus	MVLPQWVCLAKCNGLQVDEHTGGTFSVDDFRECLSRQCSQDERLLVVSYSRKALNQTGDGHFSPVGGYHAEKDMVLILDVARFKYPPHWVPVQFLFDAMLLQDSITGKPRGFFVVKPAMQPSLLFVCSRRFDEWQVGMPVDAAHTRGSWVPDRTGTQLGPECVCLGVFSANSSGSRCRTRQGGATVCVFGW*	GO:0016746
TRINITY_DN16260_c0_g1	TOC34_PEA^TOC34_PEA^Q:680-1450,H:12-280^38.2%ID^E:8.13e-55^RecName: Full=Translocase of chloroplast 34;^Eukaryota; Viridiplantae; Streptophyta; Embryophyta; Tracheophyta; Spermatophyta; Magnoliopsida; eudicotyledons; Gunneridae; Pentapetalae; rosids; fabids; Fabales; Fabaceae; Papilionoideae; 50 kb inversion clade; NPAAA clade; Hologalegina; IRL clade; Fabeae; Pisum	MGRKLDTLNCWTALSLHPLLLACGSPTHAWIFLVAARSLSINQPDPLGHAAQTLCSFLSRQVLSVEEGASESSELEHTDTNMAEDEISPSAPVATATPSGMGRTMGLPGLPGAPLGAAKRAAAPPAAAKKEWAGLQSFPAATQTALHSLLGSLKQVDKSEVTILMLGTYGC*	GO:0009941,GO:0009526,GO:0031969
TRINITY_DN16260_c0_g1	TOC34_PEA^TOC34_PEA^Q:680-1450,H:12-280^38.2%ID^E:8.13e-55^RecName: Full=Translocase of chloroplast 34;^Eukaryota; Viridiplantae; Streptophyta; Embryophyta; Tracheophyta; Spermatophyta; Magnoliopsida; eudicotyledons; Gunneridae; Pentapetalae; rosids; fabids; Fabales; Fabaceae; Papilionoideae; 50 kb inversion clade; NPAAA clade; Hologalegina; IRL clade; Fabeae; Pisum	MIESISNHFGPTIWDNAIIGLTHGDMRSPPAGTDFDSYVKARGDGIRKAIKAAGGSGSLPVALIENSSRCRTNEAGQKVVGPSELPWLEELMSKVCDAVTEGQGVYMYDSSLQKPNNPNKKRRWLIPLIFAAQVAFKILILDMWMEEDGARGDQYGPYEPEFVEEERERRRNEREARKESAQGKADRRRGIPTPTTVEPTVRPSTAGQSLFDDSDDEDEL*	GO:0009941,GO:0009526,GO:0031969
TRINITY_DN16260_c0_g1	TOC34_PEA^TOC34_PEA^Q:680-1450,H:12-280^38.2%ID^E:8.13e-55^RecName: Full=Translocase of chloroplast 34;^Eukaryota; Viridiplantae; Streptophyta; Embryophyta; Tracheophyta; Spermatophyta; Magnoliopsida; eudicotyledons; Gunneridae; Pentapetalae; rosids; fabids; Fabales; Fabaceae; Papilionoideae; 50 kb inversion clade; NPAAA clade; Hologalegina; IRL clade; Fabeae; Pisum	MVLRCGKECSTGAARLASGCTPLWPNSQQEQYGGGRGGGSMLDDGTFSLLSVFGLAASHGKYNMK*	GO:0009941,GO:0009526,GO:0031969
TRINITY_DN16300_c0_g1	SMD1_DROME^SMD1_DROME^Q:124-420,H:1-98^68.7%ID^E:6.93e-42^RecName: Full=Probable small nuclear ribonucleoprotein Sm D1;^Eukaryota; Metazoa; Ecdysozoa; Arthropoda; Hexapoda; Insecta; Pterygota; Neoptera; Endopterygota; Diptera; Brachycera; Muscomorpha; Ephydroidea; Drosophilidae; Drosophila; Sophophora	MRFCCTCSFSNFKNLSIMKLVRFLMKLNHETVTIELKNGSQVQGTVTGVDMTMNTHLRNVRLTLKNKTDPIIMDTLSIRGNNIRHYILPDSLPLDTLLVDDAPKGRGRGMRSSRGGPPGRGGRGRGARGRGGPRGGRGRGRGR*	GO:0000245,GO:0005684,GO:0071013,GO:0071011,GO:0071010
TRINITY_DN16203_c0_g1	STY46_ARATH^STY46_ARATH^Q:1847-2236,H:392-514^45.4%ID^E:1.02e-21^RecName: Full=Serine/threonine-protein kinase STY46 {ECO:0000305};^Eukaryota; Viridiplantae; Streptophyta; Embryophyta; Tracheophyta; Spermatophyta; Magnoliopsida; eudicotyledons; Gunneridae; Pentapetalae; rosids; malvids; Brassicales; Brassicaceae; Camelineae; Arabidopsis	MSWIRASPLPVTILRSVPHKSPAWLAFKNTSYNDTLGEAVACRGSRHLPCQSIAHPSELRAAPLPLHTTGWRSAPPRLCVTARRLCMFRTCTMERQPNQREGEAQAVQAGSEGIQTPLEPPQTVESSTNLTPPVPVAATSTDGEERAAAGPSSDNAFRNQETSMIVTNKCGRGAITPTHSHQHSYPCTPHPQADKHAKTSGTHLHSPPFCCFPATLLLMYSVTVPPSVLLPRVFL*	GO:0009723,GO:0006720
TRINITY_DN16203_c0_g1	STY46_ARATH^STY46_ARATH^Q:1847-2236,H:392-514^45.4%ID^E:1.02e-21^RecName: Full=Serine/threonine-protein kinase STY46 {ECO:0000305};^Eukaryota; Viridiplantae; Streptophyta; Embryophyta; Tracheophyta; Spermatophyta; Magnoliopsida; eudicotyledons; Gunneridae; Pentapetalae; rosids; malvids; Brassicales; Brassicaceae; Camelineae; Arabidopsis	MGTGRPRCLPNGRRCRPAPPKRAPLSARLQKALEVARGMQALQETEPQIMHRDLKPSNVLLDASGVARVADMGLARRFLIETAAVQTGETGTYLYMAPEVMQHNAYDTKADVFSWAVLTAELITERLPYEEHYMTPLQVSQRLAQTAPAESSIPTRFLPSLKPHPYSAT*	GO:0009723,GO:0006720
TRINITY_DN16203_c0_g1	STY46_ARATH^STY46_ARATH^Q:1847-2236,H:392-514^45.4%ID^E:1.02e-21^RecName: Full=Serine/threonine-protein kinase STY46 {ECO:0000305};^Eukaryota; Viridiplantae; Streptophyta; Embryophyta; Tracheophyta; Spermatophyta; Magnoliopsida; eudicotyledons; Gunneridae; Pentapetalae; rosids; malvids; Brassicales; Brassicaceae; Camelineae; Arabidopsis	MPLFCHRAPEDLAIALDTALEVNRHLNREVENLMKEMEAMRLAKEAAEEHAQQLSKRLSAVRREGQDSSALPDLTALKASNPQSEVEQDEAAALLHDSHDWEMLRQRGASNGWLVDPTAVWTPYRSVGVGFSSLHLAVPED*	GO:0009723,GO:0006720
TRINITY_DN16203_c0_g1	STY46_ARATH^STY46_ARATH^Q:1847-2236,H:392-514^45.4%ID^E:1.02e-21^RecName: Full=Serine/threonine-protein kinase STY46 {ECO:0000305};^Eukaryota; Viridiplantae; Streptophyta; Embryophyta; Tracheophyta; Spermatophyta; Magnoliopsida; eudicotyledons; Gunneridae; Pentapetalae; rosids; malvids; Brassicales; Brassicaceae; Camelineae; Arabidopsis	MAVCNNSVRPTLPDWLHPGVTKLLEASWSTEPSKRPFFREIARKMSKFVEHVKLVSVTPQPPAPLPFTPALPQAKQGAVAATLVGLIGYSVTATGRTGQSATNRTKHRHPIQWVISCADFQGGLGGRPCHDAAALRFPLA*	GO:0009723,GO:0006720
TRINITY_DN16294_c0_g2	DX39A_HUMAN^DX39A_HUMAN^Q:56-151,H:115-146^68.8%ID^E:2.54e-06^RecName: Full=ATP-dependent RNA helicase DDX39A;^Eukaryota; Metazoa; Chordata; Craniata; Vertebrata; Euteleostomi; Mammalia; Eutheria; Euarchontoglires; Primates; Haplorrhini; Catarrhini; Hominidae; Homo	MKTASQNTEKVNSELNVLNLFYSHPEIKIKIQICLLRNFKIHQKVNRYNSNKPL*	GO:0048024,GO:0050684,GO:0043484
TRINITY_DN16294_c0_g2	DX39A_HUMAN^DX39A_HUMAN^Q:56-151,H:115-146^68.8%ID^E:2.54e-06^RecName: Full=ATP-dependent RNA helicase DDX39A;^Eukaryota; Metazoa; Chordata; Craniata; Vertebrata; Euteleostomi; Mammalia; Eutheria; Euarchontoglires; Primates; Haplorrhini; Catarrhini; Hominidae; Homo	PKNSSMYPERPRAMLMPPITILCHTRELAFQISREYERFSKYMSGIKASILLL*	GO:0048024,GO:0050684,GO:0043484
TRINITY_DN16294_c0_g2	DX39A_HUMAN^DX39A_HUMAN^Q:56-151,H:115-146^68.8%ID^E:2.54e-06^RecName: Full=ATP-dependent RNA helicase DDX39A;^Eukaryota; Metazoa; Chordata; Craniata; Vertebrata; Euteleostomi; Mammalia; Eutheria; Euarchontoglires; Primates; Haplorrhini; Catarrhini; Hominidae; Homo	MKVQMSRVNVRLYSSNNMNIHNTLANIKINIMFDKCNVATFKAQSHENILQKKRQSTNTIQFLDCKKIRSATIAG*	GO:0048024,GO:0050684,GO:0043484
TRINITY_DN16348_c0_g1	UBC35_ARATH^UBC35_ARATH^Q:408-959,H:4-108^54.9%ID^E:2.18e-50^RecName: Full=Ubiquitin-conjugating enzyme E2 35;^Eukaryota; Viridiplantae; Streptophyta; Embryophyta; Tracheophyta; Spermatophyta; Magnoliopsida; eudicotyledons; Gunneridae; Pentapetalae; rosids; malvids; Brassicales; Brassicaceae; Camelineae; Arabidopsis	MCNFSWVKGADSQGSRVAIPQQDCANLKSRAPLVLQDVKTYPSQLVNIWVVYLCQEAHLLYKAKLKFVTGYN*	GO:0099402
TRINITY_DN16348_c0_g1	UBC35_ARATH^UBC35_ARATH^Q:408-959,H:4-108^54.9%ID^E:2.18e-50^RecName: Full=Ubiquitin-conjugating enzyme E2 35;^Eukaryota; Viridiplantae; Streptophyta; Embryophyta; Tracheophyta; Spermatophyta; Magnoliopsida; eudicotyledons; Gunneridae; Pentapetalae; rosids; malvids; Brassicales; Brassicaceae; Camelineae; Arabidopsis	MADQRDKSQNYEVQSLDSSPAKAVHAFFPSGKLTRPGGSKHIDRLAGASVAVCVQQQVSATEQRRRSDRNHAGGWLGQVFTMHTGSPPHSPEASPSYGDCWGKDS*	GO:0099402
TRINITY_DN16348_c0_g1	UBC35_ARATH^UBC35_ARATH^Q:408-959,H:4-108^54.9%ID^E:2.18e-50^RecName: Full=Ubiquitin-conjugating enzyme E2 35;^Eukaryota; Viridiplantae; Streptophyta; Embryophyta; Tracheophyta; Spermatophyta; Magnoliopsida; eudicotyledons; Gunneridae; Pentapetalae; rosids; malvids; Brassicales; Brassicaceae; Camelineae; Arabidopsis	MASVGAQQANLPRRIIKETQRLLSEPAPGISASPSEDNLRYFNVMILGPQQSPYEGGVYKLELFLPEEYPMAAPKVCSRIHELGMSSYVLTTNYAAHCGYAACVAGAWTTAL*	GO:0099402
TRINITY_DN16348_c0_g1	UBC35_ARATH^UBC35_ARATH^Q:408-959,H:4-108^54.9%ID^E:2.18e-50^RecName: Full=Ubiquitin-conjugating enzyme E2 35;^Eukaryota; Viridiplantae; Streptophyta; Embryophyta; Tracheophyta; Spermatophyta; Magnoliopsida; eudicotyledons; Gunneridae; Pentapetalae; rosids; malvids; Brassicales; Brassicaceae; Camelineae; Arabidopsis	MMHWQELAQAMPVTHSTFHHNSIQALLSAPNPDDPLAENVAKHWKENEAEAVSVGMIPFCCSLANRWLSCQEFTMSASQESLRNHLYCHTVAKEWTRLYAQA*	GO:0099402
TRINITY_DN16348_c0_g1	UBC35_ARATH^UBC35_ARATH^Q:408-959,H:4-108^54.9%ID^E:2.18e-50^RecName: Full=Ubiquitin-conjugating enzyme E2 35;^Eukaryota; Viridiplantae; Streptophyta; Embryophyta; Tracheophyta; Spermatophyta; Magnoliopsida; eudicotyledons; Gunneridae; Pentapetalae; rosids; malvids; Brassicales; Brassicaceae; Camelineae; Arabidopsis	MCGGNLGPRPADAAKLPYTPTIREECGGCAKSGRMISQSGLTTSWSAVGFYPTAPDLGQGHR*	GO:0099402
TRINITY_DN16396_c1_g1	PCH2_ORYSI^PCH2_ORYSI^Q:1976-2581,H:274-468^48.1%ID^E:3.24e-44^RecName: Full=Pachytene checkpoint protein 2 homolog;^Eukaryota; Viridiplantae; Streptophyta; Embryophyta; Tracheophyta; Spermatophyta; Magnoliopsida; Liliopsida; Poales; Poaceae; BOP clade; Oryzoideae; Oryzeae; Oryzinae; Oryza; Oryza sativa	MEPVFPTAAAGSNGTHDGVKGQISLEVDVCLKASSTASYSSVTEELKQHYRASPVSELGRYSLDKLSNQDLQLQIQEIHVSLPEGSADTSTALRQLWTAEPRLHVYQLSEEGAIEDDEGEGGVPSFREWLLPCRELHRLWDSLCYEQDVKSRLLSFAHSALLFSKLGVDSNLISWNHGLPPPVCFHIFDERLPVLSTPSAPSPPARTGSCCSMDPGALGPSLPACLPPSSLALAHSSVPFPSASPLPAPLIGPRPLSVAPRLPFTSSGRFPSQPPPRRQGLGRHRCARPWHRNSQSV*	GO:0006310
TRINITY_DN16396_c1_g1	PCH2_ORYSI^PCH2_ORYSI^Q:1976-2581,H:274-468^48.1%ID^E:3.24e-44^RecName: Full=Pachytene checkpoint protein 2 homolog;^Eukaryota; Viridiplantae; Streptophyta; Embryophyta; Tracheophyta; Spermatophyta; Magnoliopsida; Liliopsida; Poales; Poaceae; BOP clade; Oryzoideae; Oryzeae; Oryzinae; Oryza; Oryza sativa	GRFANAIQGALSWALAVAVSSYGLSSAQSVAVMICCRGGLHTGREGQAGRQAYS*	GO:0006310
TRINITY_DN16396_c1_g1	PCH2_ORYSI^PCH2_ORYSI^Q:1976-2581,H:274-468^48.1%ID^E:3.24e-44^RecName: Full=Pachytene checkpoint protein 2 homolog;^Eukaryota; Viridiplantae; Streptophyta; Embryophyta; Tracheophyta; Spermatophyta; Magnoliopsida; Liliopsida; Poales; Poaceae; BOP clade; Oryzoideae; Oryzeae; Oryzinae; Oryza; Oryza sativa	MSPRYCRPVHCLVWEARTGKQVLCIGISALLARIEVKNKNVQLQVVCKVMAGQAHGGLSCDQSVTDQRNTKGPALLALAPSPAAPLILGRWSLHVVTACRAPHQRLTFPLTLFPLYKRETQEFLVLLPQPQPPPLPPVLAVSAPTVMAFPFAVCTDAAPRVSGGSRVRASLGGGHAVAGKRQP	GO:0006310
TRINITY_DN16396_c1_g1	PCH2_ORYSI^PCH2_ORYSI^Q:1976-2581,H:274-468^48.1%ID^E:3.24e-44^RecName: Full=Pachytene checkpoint protein 2 homolog;^Eukaryota; Viridiplantae; Streptophyta; Embryophyta; Tracheophyta; Spermatophyta; Magnoliopsida; Liliopsida; Poales; Poaceae; BOP clade; Oryzoideae; Oryzeae; Oryzinae; Oryza; Oryza sativa	MPFFPPPVPGRTVLNGAACGGECTQFVQQVVQREWEACLTPVREDNRDAGVAQLARSCPQCPAPLQRSAPWRADPSAVLCHGPVLELQFQPPPAPRLKVLRLHTQRCCATQVEDEQNLVFVLIDEVESLTAARKAAVTGAEPSDAIRAVNALLTQLDALKSFPNVMVLCTSNLSEAIDVAFIDRADIKCYIGPPGVSARFQILRSCILEMKRVGMISDREQDLPPPWEQYRQWQEAELRGMDTDGIKSLPQWHTGFSLLGLAHVTEGLSGRALRKLPFLAVARCGGTSGFSSTVSCVEFVYMLEEAATAEMQDRERIQGS*	GO:0006310
TRINITY_DN16342_c0_g2	EXOS7_MOUSE^EXOS7_MOUSE^Q:183-1055,H:1-277^42.9%ID^E:2.47e-69^RecName: Full=Exosome complex exonuclease RRP42;^Eukaryota; Metazoa; Chordata; Craniata; Vertebrata; Euteleostomi; Mammalia; Eutheria; Euarchontoglires; Glires; Rodentia; Myomorpha; Muroidea; Muridae; Murinae; Mus; Mus	MASIALCEAEKLFLLHGVEQDCRNDGRSCLQYREFRVRSGLVSTANGSASVKIEGQTDVLVGIKAELDTPDLDRPKQGKIDFFIDCSALASPRFEGREGKELGVEIYNALKSVYCEGAAAISNLNSLCILPSKHCWLLNIDIVILDCSAGSLYDVISLAVKAALHDTKIPAVEVDSESGEIHVESETWQCLDSEGWFNWESCPLLITISKLGSAPPMQSLSHGLIVDATLQEEACATSSIVVGVDAAGKMSGCRKCGTHSLSFSTFSAMLQIAVQIATELHQSLKQQLADEAEQASWLQDA*	GO:0004518
TRINITY_DN16326_c0_g1	COX11_ARATH^COX11_ARATH^Q:774-1742,H:99-268^33%ID^E:2.94e-34^RecName: Full=Cytochrome c oxidase assembly protein COX11, mitochondrial;^Eukaryota; Viridiplantae; Streptophyta; Embryophyta; Tracheophyta; Spermatophyta; Magnoliopsida; eudicotyledons; Gunneridae; Pentapetalae; rosids; malvids; Brassicales; Brassicaceae; Camelineae; Arabidopsis	MLMQVAVVVGMIGITYASVPLYRMFCQVQKLPITCLQLSSYASLCFQPLIVFQATGFGGTVQRVKTVEEKIRDTTPEKERALASRNLTVEFNADVEDGMPWRFRPTQRSVQIKPGESALAFYTAENTR*	GO:0099402,GO:0009856
TRINITY_DN16326_c0_g1	COX11_ARATH^COX11_ARATH^Q:774-1742,H:99-268^33%ID^E:2.94e-34^RecName: Full=Cytochrome c oxidase assembly protein COX11, mitochondrial;^Eukaryota; Viridiplantae; Streptophyta; Embryophyta; Tracheophyta; Spermatophyta; Magnoliopsida; eudicotyledons; Gunneridae; Pentapetalae; rosids; malvids; Brassicales; Brassicaceae; Camelineae; Arabidopsis	MPVFFYIDPEFATDPRLKGVDNLTLSYTFFMVEEGKEYPQLPQPGQPALAMESQQKLQG*	GO:0099402,GO:0009856
TRINITY_DN16326_c0_g1	COX11_ARATH^COX11_ARATH^Q:774-1742,H:99-268^33%ID^E:2.94e-34^RecName: Full=Cytochrome c oxidase assembly protein COX11, mitochondrial;^Eukaryota; Viridiplantae; Streptophyta; Embryophyta; Tracheophyta; Spermatophyta; Magnoliopsida; eudicotyledons; Gunneridae; Pentapetalae; rosids; malvids; Brassicales; Brassicaceae; Camelineae; Arabidopsis	MGKLNRNLTASHTYLNVATVQPDLVRACENASAELRILAPLTLFPAWLANSLLPI*	GO:0099402,GO:0009856
TRINITY_DN16444_c0_g1	IBR5_ARATH^IBR5_ARATH^Q:1058-1333,H:3-98^62.5%ID^E:4.02e-25^RecName: Full=Protein-tyrosine-phosphatase IBR5;^Eukaryota; Viridiplantae; Streptophyta; Embryophyta; Tracheophyta; Spermatophyta; Magnoliopsida; eudicotyledons; Gunneridae; Pentapetalae; rosids; malvids; Brassicales; Brassicaceae; Camelineae; Arabidopsis	MAAALIAQWMNEAPDGEIPVGRSSVVSCAMWMFRWLRIAVLLPSVNAPVLF	GO:0009737
TRINITY_DN16444_c0_g1	IBR5_ARATH^IBR5_ARATH^Q:1058-1333,H:3-98^62.5%ID^E:4.02e-25^RecName: Full=Protein-tyrosine-phosphatase IBR5;^Eukaryota; Viridiplantae; Streptophyta; Embryophyta; Tracheophyta; Spermatophyta; Magnoliopsida; eudicotyledons; Gunneridae; Pentapetalae; rosids; malvids; Brassicales; Brassicaceae; Camelineae; Arabidopsis	MARRETGKVLVHCMSGISRSPSIVAAYLMKSRNWRLVDSMKWVKERHPCMEIASAFSPAPTPQAILVPRVSGSAAATGDGGVAVWLSFGGTGRHTYPYPFDICGRCGWVERPKLWGAIGGGQGHPASILFWAADQPTAAAIPVWERPGRQWWC*	GO:0009737
TRINITY_DN16444_c0_g1	IBR5_ARATH^IBR5_ARATH^Q:1058-1333,H:3-98^62.5%ID^E:4.02e-25^RecName: Full=Protein-tyrosine-phosphatase IBR5;^Eukaryota; Viridiplantae; Streptophyta; Embryophyta; Tracheophyta; Spermatophyta; Magnoliopsida; eudicotyledons; Gunneridae; Pentapetalae; rosids; malvids; Brassicales; Brassicaceae; Camelineae; Arabidopsis	MKIKREREEPCYICGHYHDYEGGEPCSICGHRLSSNEERVPVPSAFPSEIIQDFLFLGSYDNASRAELLRALGIRFILNCVPTCQVLYKNSFTYHTVSSVPPPLNECIDFIGESSQSTPMSSGQP*	GO:0009737
TRINITY_DN16670_c1_g1	SIAT2_CHICK^SIAT2_CHICK^Q:1771-1938,H:287-346^56.7%ID^E:6.94e-11^RecName: Full=Beta-galactoside alpha-2,6-sialyltransferase 2;^Eukaryota; Metazoa; Chordata; Craniata; Vertebrata; Euteleostomi; Archelosauria; Archosauria; Dinosauria; Saurischia; Theropoda; Coelurosauria; Aves; Neognathae; Galloanserae; Galliformes; Phasianidae; Phasianinae; Gallus	MNCGIHACWAAQQLFSLPLRTGQAPGAPKHPVPHHVYEAGKALWQKGPMPDYCAQRLDWLKKEEKAGRCTGLCGKFEKDTDWGKTS*	GO:0009826,GO:0009856,GO:0018196,GO:0018279,GO:0048868,GO:1990743,GO:0006487
TRINITY_DN16670_c1_g1	SIAT2_CHICK^SIAT2_CHICK^Q:1771-1938,H:287-346^56.7%ID^E:6.94e-11^RecName: Full=Beta-galactoside alpha-2,6-sialyltransferase 2;^Eukaryota; Metazoa; Chordata; Craniata; Vertebrata; Euteleostomi; Archelosauria; Archosauria; Dinosauria; Saurischia; Theropoda; Coelurosauria; Aves; Neognathae; Galloanserae; Galliformes; Phasianidae; Phasianinae; Gallus	MGREVYCPSVNLQAEGTQAWTPTGGWTGIVMAMNLCAKVDIYGFHISERHNVPYHYHNRCPQPFAHRDVAEWLMVQAFQKHHLIEFRDACLFECHASEEECQTCKVLCSLDTPPSPLYPTAAQPTAHTRARTTSSKHAPEANSRPSHPCARGDCFRCKSSQGRTVPLLCVRAYESVGVLSAPGLA*	GO:0009826,GO:0009856,GO:0018196,GO:0018279,GO:0048868,GO:1990743,GO:0006487
TRINITY_DN16670_c1_g1	SIAT2_CHICK^SIAT2_CHICK^Q:1771-1938,H:287-346^56.7%ID^E:6.94e-11^RecName: Full=Beta-galactoside alpha-2,6-sialyltransferase 2;^Eukaryota; Metazoa; Chordata; Craniata; Vertebrata; Euteleostomi; Archelosauria; Archosauria; Dinosauria; Saurischia; Theropoda; Coelurosauria; Aves; Neognathae; Galloanserae; Galliformes; Phasianidae; Phasianinae; Gallus	MFSQRQRHSAAVPPPSTGAGDVAEGSEERDEAAAVADEIANLVGRDTSGKGKGGAASQRGSQTALLVLCAVAAIILFAPSPWCVCTVPLAQPSSNPSLPAHTVLHWFRPVPASPPPSPHPPHSLPQRITVQGRSNPKKPPTVLELRKWCEDRTLLSLSLSLSVCVCVCPCLCCYGLWGDHFIIPSLLGILQVSDCTKRLQVCQSQLTTCRQHRSCSDQLVSACERLSQLCTSISGYRQAAQPLAAQANQLPQQPLFAAVVPRQEIPLVLPKASGQQIPTANGPGLAGNFQQQPAQAGQGHLQPIHVQKPASVQQPAAVQQPLTQGWNQQPAAGTCKGTGMPASGSCLCPALSAGPRCGGAPLAPGTCECHEGQTSPFEQKDHVSKLSKRELPQAFSGPAVLSKDNPLVKSGSVIKVHLPGKEPAWKKIGKVSAKEAAKWLPTTDPVGGKIYGSCAVVGNSGVMLLEEKGAEIDAHDFVMRFNGAPTKGLERFVGSKTTVRIVNHSWQDYRETADEIILSHLRGPHHLEDFKLRRQANGASEKWYLFSPEFSSYAAQTAYEVATYFNINLQDPPARPAQS*	GO:0009826,GO:0009856,GO:0018196,GO:0018279,GO:0048868,GO:1990743,GO:0006487
TRINITY_DN16670_c1_g1	SIAT2_CHICK^SIAT2_CHICK^Q:1771-1938,H:287-346^56.7%ID^E:6.94e-11^RecName: Full=Beta-galactoside alpha-2,6-sialyltransferase 2;^Eukaryota; Metazoa; Chordata; Craniata; Vertebrata; Euteleostomi; Archelosauria; Archosauria; Dinosauria; Saurischia; Theropoda; Coelurosauria; Aves; Neognathae; Galloanserae; Galliformes; Phasianidae; Phasianinae; Gallus	MTPRGALPHPSTTDLLRVPSLQYLASGNRAHAPATIHCFLRFPLAATAPGYRP*	GO:0009826,GO:0009856,GO:0018196,GO:0018279,GO:0048868,GO:1990743,GO:0006487
TRINITY_DN16619_c0_g1	BCL3_MOUSE^BCL3_MOUSE^Q:1118-1693,H:127-325^28.5%ID^E:3.02e-07^RecName: Full=B-cell lymphoma 3 protein homolog;^Eukaryota; Metazoa; Chordata; Craniata; Vertebrata; Euteleostomi; Mammalia; Eutheria; Euarchontoglires; Glires; Rodentia; Myomorpha; Muroidea; Muridae; Murinae; Mus; Mus	MQALLMLGCMDDAEAQFAHMQMDGSTPTAKDGFFTPRAAAGPEGKLSWPQMTSPGLSLSPGLSIRTPRRQVSNRSNMRQVENSVNHSPVRMQLKKTGSLKKMSVSTAPTPPCLGQEPEQVCSPLTKLRASVRPLRLRK*	GO:0009615
TRINITY_DN16619_c0_g1	BCL3_MOUSE^BCL3_MOUSE^Q:1118-1693,H:127-325^28.5%ID^E:3.02e-07^RecName: Full=B-cell lymphoma 3 protein homolog;^Eukaryota; Metazoa; Chordata; Craniata; Vertebrata; Euteleostomi; Mammalia; Eutheria; Euarchontoglires; Glires; Rodentia; Myomorpha; Muroidea; Muridae; Murinae; Mus; Mus	MLTREMLSGSEGLYEELRTLVSSARINARDREAAKCNELCSTEELLVWRDQDSRTLLHLACELELCQAAAFLIQKGPEGLVNLADDVRATPLHVAARQGNANLMEMLIREGAHPQATDRSGVTAMHHAASAGSVESILLLKQHGANIDAHSGAGTPLHWAAGEGQTAALQQLIDLGATLNCHDSDGMSPLAMAVMASMEDCACLILDAGSKLGTSRLPFGMNLLHLAAEMGMERLAARLLKLPQGPGYALQQAGGSMEGRSMEGRLPIHFAAEHRCNSIVEMLLPFSQLAQGTSVEELIEDATMDYGDDWASYNDTDGMSSLTSTFRDSDSFRFSEASTPGHSTPRTARRSVDYDSYPGSSKGGAEASTSLPFTPITPALPPVPRPSETTDAAVTPEALGSAQRCAARGDDMLAENDMEGALHAYTEAIKLNGADSDLWGKRAKVQLMIAELNGTPQALV*	GO:0009615
TRINITY_DN16619_c0_g1	BCL3_MOUSE^BCL3_MOUSE^Q:1118-1693,H:127-325^28.5%ID^E:3.02e-07^RecName: Full=B-cell lymphoma 3 protein homolog;^Eukaryota; Metazoa; Chordata; Craniata; Vertebrata; Euteleostomi; Mammalia; Eutheria; Euarchontoglires; Glires; Rodentia; Myomorpha; Muroidea; Muridae; Murinae; Mus; Mus	MTIFCRLQQLHFISAPYTCVQPFVLVCLYACLGASMNLSSPPYLFVLRSGSVGI*	GO:0009615
TRINITY_DN16619_c0_g1	BCL3_MOUSE^BCL3_MOUSE^Q:1118-1693,H:127-325^28.5%ID^E:3.02e-07^RecName: Full=B-cell lymphoma 3 protein homolog;^Eukaryota; Metazoa; Chordata; Craniata; Vertebrata; Euteleostomi; Mammalia; Eutheria; Euarchontoglires; Glires; Rodentia; Myomorpha; Muroidea; Muridae; Murinae; Mus; Mus	MLEELKGLIGPSFCPSRATYQSRSTPPFLSTFQFSAALHGSTCRVRHIPPRKVRN*	GO:0009615
TRINITY_DN16640_c0_g1	JM706_ORYSJ^JM706_ORYSJ^Q:238-1494,H:79-470^46%ID^E:1e-101^RecName: Full=Lysine-specific demethylase JMJ706;^Eukaryota; Viridiplantae; Streptophyta; Embryophyta; Tracheophyta; Spermatophyta; Magnoliopsida; Liliopsida; Poales; Poaceae; BOP clade; Oryzoideae; Oryzeae; Oryzinae; Oryza; Oryza sativa	METCSCKRPFQAKHLAIANSSSNGNHFVTAMTAMSARRVPVHTLFAQKFAHFVLPCHQLGEQGSHNMVRLPRQAQG*	GO:0099402,GO:0048367,GO:0009826,GO:0048827,GO:0010016,GO:0090567,GO:0048366
TRINITY_DN16640_c0_g1	JM706_ORYSJ^JM706_ORYSJ^Q:238-1494,H:79-470^46%ID^E:1e-101^RecName: Full=Lysine-specific demethylase JMJ706;^Eukaryota; Viridiplantae; Streptophyta; Embryophyta; Tracheophyta; Spermatophyta; Magnoliopsida; Liliopsida; Poales; Poaceae; BOP clade; Oryzoideae; Oryzeae; Oryzinae; Oryza; Oryza sativa	MSGGPLQLIPPLIVARQQYLILRPAPAGRSWGKMLDGTSRLPVNCRSQRRQKLAGVMSPLVAETAETRRSHESSASKKKRKSKRQVKSGVPVTWQQVLRNKEMASRKVDQKRLCLPPESDARSLPDGSVGGSTHPVPCGTSHPSVAPTHPQTPSVREAITREGLPIPQIAPATALKDHAEHAAGQSASVGRGNQSVIASRGGSGAQQAFPAATNLCQTSVTANPVKLERKALTGVCLTTPSGDRVKIKFKF*	GO:0099402,GO:0048367,GO:0009826,GO:0048827,GO:0010016,GO:0090567,GO:0048366
TRINITY_DN16640_c0_g1	JM706_ORYSJ^JM706_ORYSJ^Q:238-1494,H:79-470^46%ID^E:1e-101^RecName: Full=Lysine-specific demethylase JMJ706;^Eukaryota; Viridiplantae; Streptophyta; Embryophyta; Tracheophyta; Spermatophyta; Magnoliopsida; Liliopsida; Poales; Poaceae; BOP clade; Oryzoideae; Oryzeae; Oryzinae; Oryza; Oryza sativa	MFAAAQESGTSWIDQISEAPVFRPTPAEFEDPLAFIATIRSKAEPWGICKIVPPVSATVPGSTVLLKKGPFTFTTRQQVVSRPVVSKLDQLQFHGSGKSYSVVTYERAASEFSYRRYNLASGLPSKFVEEEYWREWSSGSNLSVEYGNDVEGTAFSGEATDPLSASHWELGKLPNEPSSVLRLLQTPIPKHTHPAVHMIRNNNHTRTKQGVSTPMLYLGMLFSTFAWHVEDMYLLSINFHHYGAPKTWYGVPASDADGFEQVVMKKVYHETKDARDLEPMQYAKQTVKTLMGKTTMFPPSYLVEAGVRVCRAVQQPGEFVVTFPRSYHAGFSHGYNCGEAVNFSTPHWFPYGLAADMRCSVLAQPPMLSVDGLLCMEASNLRARELATSPDAIFPSPGKGSPASQQVCFVPN*	GO:0099402,GO:0048367,GO:0009826,GO:0048827,GO:0010016,GO:0090567,GO:0048366
TRINITY_DN16657_c0_g1	LEU3_NOSS1^LEU3_NOSS1^Q:238-1425,H:6-361^58.6%ID^E:2.47e-156^RecName: Full=3-isopropylmalate dehydrogenase {ECO:0000255|HAMAP-Rule:MF_01033};^Bacteria; Bacillati; Cyanobacteriota; Cyanophyceae; Nostocales; Nostocaceae; Nostoc	MPNPPFVTAHNNLLMVASIRHAVTTMPDPSPTLTSPPLATLYMASTVHVLNAGKQQGKCAMHARHQSALAVSPLTRPCFSRHTLEHAENNAMQSPIKAFYVYH*	GO:0009579,GO:0009941,GO:0009532,GO:0009570,GO:0009526,GO:0009651,GO:0044272
TRINITY_DN16657_c0_g1	LEU3_NOSS1^LEU3_NOSS1^Q:238-1425,H:6-361^58.6%ID^E:2.47e-156^RecName: Full=3-isopropylmalate dehydrogenase {ECO:0000255|HAMAP-Rule:MF_01033};^Bacteria; Bacillati; Cyanobacteriota; Cyanophyceae; Nostocales; Nostocaceae; Nostoc	MALASKSAINGALCLRPATVFGGKPQRKQTPTQTSLACRATKKIALLPGDGIGPEITDATVKVLKVS*	GO:0009579,GO:0009941,GO:0009532,GO:0009570,GO:0009526,GO:0009651,GO:0044272
TRINITY_DN16657_c0_g1	LEU3_NOSS1^LEU3_NOSS1^Q:238-1425,H:6-361^58.6%ID^E:2.47e-156^RecName: Full=3-isopropylmalate dehydrogenase {ECO:0000255|HAMAP-Rule:MF_01033};^Bacteria; Bacillati; Cyanobacteriota; Cyanophyceae; Nostocales; Nostocaceae; Nostoc	MGHSFEFEEALIGGAAIDDTGSPFPDDSLRICQASDAVLLSAIGGYKWDSLPPEQRPERGLLAMRSGLNAFANLRPAEVLPQLVDASTLKKDVVEDVDIMIVRELVGGIYFGEPRGFDTNDKGEKRGFNTMVYSESEVERIAKVAFEIAMVRDKRLCSVEKSNVLEVSMLWKEVVTRMAPQYPEVELSHMYVDNAAMQLIRSPKSFDTIVTGNIFGDILSDAAAMLTGSLGMLPSASIAADGPGIYEPVHGSAPDIAGQDKANPMAMILSAAMMCKYGLGMPEVSDRLRTAVISALDAGYATGDLMAEGKKQVGCAEMGDIIMKYVAEPVKV*	GO:0009579,GO:0009941,GO:0009532,GO:0009570,GO:0009526,GO:0009651,GO:0044272
TRINITY_DN16657_c0_g1	LEU3_NOSS1^LEU3_NOSS1^Q:238-1425,H:6-361^58.6%ID^E:2.47e-156^RecName: Full=3-isopropylmalate dehydrogenase {ECO:0000255|HAMAP-Rule:MF_01033};^Bacteria; Bacillati; Cyanobacteriota; Cyanophyceae; Nostocales; Nostocaceae; Nostoc	GDDSVKAPVGQGRVVSLWRSTTFAQPAAGPFSVVDDREVCKHNVGQREYA*	GO:0009579,GO:0009941,GO:0009532,GO:0009570,GO:0009526,GO:0009651,GO:0044272
TRINITY_DN16603_c0_g1	CWC2_SCHPO^CWC2_SCHPO^Q:1756-2439,H:71-270^37.7%ID^E:1.36e-32^RecName: Full=Pre-mRNA-splicing factor cwf2;^Eukaryota; Fungi; Dikarya; Ascomycota; Taphrinomycotina; Schizosaccharomycetes; Schizosaccharomycetales; Schizosaccharomycetaceae; Schizosaccharomyces	MCCVPGKVDPSSITLNEYINSNSTLSSGDRCADRQQHADHSRLPVSAVKCGVRWYQCCYSTRRDSAAMRPQE*	GO:0005684,GO:0071013,GO:0043484,GO:0071012
TRINITY_DN16603_c0_g1	CWC2_SCHPO^CWC2_SCHPO^Q:1756-2439,H:71-270^37.7%ID^E:1.36e-32^RecName: Full=Pre-mRNA-splicing factor cwf2;^Eukaryota; Fungi; Dikarya; Ascomycota; Taphrinomycotina; Schizosaccharomycetes; Schizosaccharomycetales; Schizosaccharomycetaceae; Schizosaccharomyces	MNRPAHELKNAVMESFREWGPIRKVNVVSAKNIAFVHYEWRSSAEFAKEAMHAQSLKGSTHGEVLNVCWANDDPNPAAIRQVKRERAESFNAAVVQQLHGLPEDQKRARLNQMQLAATGRCSRARSQLGTSQVMMAQLRRQQRNAGVVTAILSACCRRLPFLYCAIDCRFSIRPSHLV*	GO:0005684,GO:0071013,GO:0043484,GO:0071012
TRINITY_DN16603_c0_g1	CWC2_SCHPO^CWC2_SCHPO^Q:1756-2439,H:71-270^37.7%ID^E:1.36e-32^RecName: Full=Pre-mRNA-splicing factor cwf2;^Eukaryota; Fungi; Dikarya; Ascomycota; Taphrinomycotina; Schizosaccharomycetes; Schizosaccharomycetales; Schizosaccharomycetaceae; Schizosaccharomyces	MLIVIFHLAPAHPAHASLLLVSCNLRCLPPASSPNRPPCAPSPIGLYPNTDPMYAGGIPAAAFHGRQGHDGALPHPAAYAQAWQQGAWHNSAEDEDDISRYCADDPYYDQEPDGGPPTSPPGSSGADRAAQQNATAAGASAKEVPPDGTEPSSSDAAPAPNALGLLAGYGSDDGCSGGSSGA*	GO:0005684,GO:0071013,GO:0043484,GO:0071012
TRINITY_DN16603_c0_g1	CWC2_SCHPO^CWC2_SCHPO^Q:1756-2439,H:71-270^37.7%ID^E:1.36e-32^RecName: Full=Pre-mRNA-splicing factor cwf2;^Eukaryota; Fungi; Dikarya; Ascomycota; Taphrinomycotina; Schizosaccharomycetes; Schizosaccharomycetales; Schizosaccharomycetaceae; Schizosaccharomyces	VDIATVESRMTTCKPAGEGAKDYFVYQKNFFKRKAGGVPPFAIGRGIWDSWIMKIAHYKGFSVDISPVVVALHMDHDYNHGKGFKVSADKKIFTGEDGLMNKKLETASLKKAKILMSKAAMGNLRISPRYRVCPSGPDGKEFKLWKNDGPKCIYPTPLNVNASIARMGACEYAALFGCPCD*	GO:0005684,GO:0071013,GO:0043484,GO:0071012
TRINITY_DN16603_c0_g1	CWC2_SCHPO^CWC2_SCHPO^Q:1756-2439,H:71-270^37.7%ID^E:1.36e-32^RecName: Full=Pre-mRNA-splicing factor cwf2;^Eukaryota; Fungi; Dikarya; Ascomycota; Taphrinomycotina; Schizosaccharomycetes; Schizosaccharomycetales; Schizosaccharomycetaceae; Schizosaccharomyces	MVVDCDGHAGLHAGRQLHGPKTPTQPVTDQRAVGYARTDVCIAGAAVSLDVYRRTPSRQPVWRLSQFLTVFPCMCGSAPAGPCAPPLPPLLHSTSGRPSPAIRILFSACQGVKIIRRSCLFSYLNLSVSACVAASASVSVPVIHCVCLPVVLSAHH*	GO:0005684,GO:0071013,GO:0043484,GO:0071012
TRINITY_DN16603_c0_g1	CWC2_SCHPO^CWC2_SCHPO^Q:1756-2439,H:71-270^37.7%ID^E:1.36e-32^RecName: Full=Pre-mRNA-splicing factor cwf2;^Eukaryota; Fungi; Dikarya; Ascomycota; Taphrinomycotina; Schizosaccharomycetes; Schizosaccharomycetales; Schizosaccharomycetaceae; Schizosaccharomyces	MQAFVSVALNGVRGRGRGGGGGVDLPAPRIKHPKCKTIPPARLSTVLLLCSASLSDCWLACPYISLHFYLPVCLPVLSVCLCVDSESLTVKVGARIGLHAQLQTPGASLSIVSVALTWLHDSTQRTLANLPSTSIVQQFPFARLVQSQLNPIRPVSSLPTPDQRFFGLLVVGFLAGRSYSPGASHDATSPTGLRAAMPGKQFSTLRSGYC*	GO:0005684,GO:0071013,GO:0043484,GO:0071012
TRINITY_DN16603_c0_g1	CWC2_SCHPO^CWC2_SCHPO^Q:1756-2439,H:71-270^37.7%ID^E:1.36e-32^RecName: Full=Pre-mRNA-splicing factor cwf2;^Eukaryota; Fungi; Dikarya; Ascomycota; Taphrinomycotina; Schizosaccharomycetes; Schizosaccharomycetales; Schizosaccharomycetaceae; Schizosaccharomyces	MCTVPQPPRPQPPRPAQHETDGGGGDYNIWYHKKPGTREPRRGPRGCKAATMCVLSEHAGRTRADAAGVRQFCIYFARGCCTLGRSCQYLHRVPFREEAEQLSRDLSQDCFGRTRVPDDKDDRQVSVNCILWG*	GO:0005684,GO:0071013,GO:0043484,GO:0071012
TRINITY_DN16674_c0_g1	DNJA6_ARATH^DNJA6_ARATH^Q:972-2438,H:59-439^47.6%ID^E:5.16e-125^RecName: Full=Chaperone protein dnaJ A6, chloroplastic {ECO:0000305};^Eukaryota; Viridiplantae; Streptophyta; Embryophyta; Tracheophyta; Spermatophyta; Magnoliopsida; eudicotyledons; Gunneridae; Pentapetalae; rosids; malvids; Brassicales; Brassicaceae; Camelineae; Arabidopsis	MSVFSNTCTYHGAAPAADVTSNPRRSGVRMSVRPMAAASAHRHFHAVASRTTSFVGKPLQAAFGGSRPAYGARGRACSMVVRADTDFYQVLGVDRNADKKTIKSAYRQLARKFHPDVNKDPGAEDKFKEISNAYEVLSDEQKRQIYDRYGEAGLKGAGAGGGAAYGANPFDIFESFFGGGMGGMGGMGGMGGSMRNRPVRGDDERYDLQLDFLEAVFGVNCEIDISRLVSCETCSGSGVKPGTSASTCGQCQGQGQVVSQVRTPLGTFNQVAVCPACEGTGQTSTPCEKCRGDGRVRASKKISLNVPAGVDSGSRLRVRGEGNAGRKGGESGDIYVFINVKAHPSLRRDGVNIHSDVSISYIDAILGTTVQVRIQPLTVLYSCRDFFLFKPLLSCPIFQPLGAHIYHPTHSCQPISLLLSIQPKPHPSRQSQTGDAQTRIHKSLRRCERSYGPALE*	GO:0009579,GO:0031976,GO:0009534,GO:0009941,GO:0044436,GO:0055035,GO:0042651,GO:0009535,GO:0009526,GO:0034357
TRINITY_DN16674_c0_g1	DNJA6_ARATH^DNJA6_ARATH^Q:972-2438,H:59-439^47.6%ID^E:5.16e-125^RecName: Full=Chaperone protein dnaJ A6, chloroplastic {ECO:0000305};^Eukaryota; Viridiplantae; Streptophyta; Embryophyta; Tracheophyta; Spermatophyta; Magnoliopsida; eudicotyledons; Gunneridae; Pentapetalae; rosids; malvids; Brassicales; Brassicaceae; Camelineae; Arabidopsis	MAKRGVPRLGNSSIRGDHLVHVNVVIPQRPSKEELKLVEELREITEKKSKSGIFGL*	GO:0009579,GO:0031976,GO:0009534,GO:0009941,GO:0044436,GO:0055035,GO:0042651,GO:0009535,GO:0009526,GO:0034357
TRINITY_DN16719_c0_g1	AT18A_ARATH^AT18A_ARATH^Q:235-924,H:77-263^53.7%ID^E:2.85e-73^RecName: Full=Autophagy-related protein 18a;^Eukaryota; Viridiplantae; Streptophyta; Embryophyta; Tracheophyta; Spermatophyta; Magnoliopsida; eudicotyledons; Gunneridae; Pentapetalae; rosids; malvids; Brassicales; Brassicaceae; Camelineae; Arabidopsis	MSREADWLACSSDKGTIHVFALGANAKRAPVLQAQAQQQEQDQAEGQQGERTAVNTSSALSFLKGFLPYFSSEWSFAQFRMQEDTVSAVGFGPQPNTLLVVTGKGGFYKCSFDPNVGGLCNQDWYCEFLQQQEDPAV*	GO:0034045
TRINITY_DN16719_c0_g1	AT18A_ARATH^AT18A_ARATH^Q:235-924,H:77-263^53.7%ID^E:2.85e-73^RecName: Full=Autophagy-related protein 18a;^Eukaryota; Viridiplantae; Streptophyta; Embryophyta; Tracheophyta; Spermatophyta; Magnoliopsida; eudicotyledons; Gunneridae; Pentapetalae; rosids; malvids; Brassicales; Brassicaceae; Camelineae; Arabidopsis	MRTDELGAPHVIQLDSDLRGGPKLSSATPRQNSAGGPPLQPNSFSRQHAVRATGQRAVPRNLALVQSWASHDCRVCRCGERHKALHVGQSLNLVQELEVRKVVHKHLVLQGNNNAIPPQPHRSDLATEAELADATTLMVVPYHYLVWWVLGSLPTTHKGQNVAAEQHFNHPNAAIVEFPPKCFLEGVAVEHSEAGGRSRSEALKVLVETGMEEGQVAVGGWMGFCHWTFRISNRRWIPVCGAEFTARPSSVVSESQPVRRGLSGAIPRALCIPFIAPPTCTDLIHDTSTPSQ	GO:0034045
TRINITY_DN16712_c0_g1	SYPM_ARATH^SYPM_ARATH^Q:459-1319,H:62-348^76.3%ID^E:4.3e-157^RecName: Full=Proline--tRNA ligase, chloroplastic/mitochondrial {ECO:0000305};^Eukaryota; Viridiplantae; Streptophyta; Embryophyta; Tracheophyta; Spermatophyta; Magnoliopsida; eudicotyledons; Gunneridae; Pentapetalae; rosids; malvids; Brassicales; Brassicaceae; Camelineae; Arabidopsis	MANALLGTGGLRAASAATVSGRVAAQRPVVGFAASCSVRRASRVSQLVVSCAAEAAPPLSKRQQKKQQAAANKASEERITPKSEDYSKWYLDLVKSAELADYGPVRGTMVIRPYGYAVWEALQTFLDRRFKETGHSNCYFPQLIPYSFIEKEADHVEGFAPELALVTKGGGKDLEEPLVVRPTSETIVNHMFAQWVNSYRDLPLMMNQWCNVHRWEMRTRPFIRTLEFLWQEGHTAHATAEEAEEETLKMLGIYEEFARDIAAIPVIPGEKSSIESFAGADCTYTIEAMMGDRRALQAGTSHNLGQNFAKAFGTQFQSETGELEYVHQTSWGVSTRMIGGVIMTHGDDMGLRLPPKMAPIQARPQPPSPATPSSESITDDTAFSHC*	GO:0099402,GO:0009532,GO:0010154,GO:0009570,GO:0048316,GO:0048367,GO:0048229,GO:0048827,GO:0090567
TRINITY_DN16712_c0_g1	SYPM_ARATH^SYPM_ARATH^Q:459-1319,H:62-348^76.3%ID^E:4.3e-157^RecName: Full=Proline--tRNA ligase, chloroplastic/mitochondrial {ECO:0000305};^Eukaryota; Viridiplantae; Streptophyta; Embryophyta; Tracheophyta; Spermatophyta; Magnoliopsida; eudicotyledons; Gunneridae; Pentapetalae; rosids; malvids; Brassicales; Brassicaceae; Camelineae; Arabidopsis	MKGVPVRIEVGPRDVANNCCVVARRDFPGKEGKQFGVSMEPDEIVDTIDGLLDDIQDNLLKQATEFRDANIVDVSTYDELKAAIAEGKWAPAPPGAPALPPPPALPAPTLASLPPIARALQRANGRGAAGPAATRTRCV*	GO:0099402,GO:0009532,GO:0010154,GO:0009570,GO:0048316,GO:0048367,GO:0048229,GO:0048827,GO:0090567
TRINITY_DN16701_c0_g1	B3GT4_MOUSE^B3GT4_MOUSE^Q:849-1295,H:122-298^26%ID^E:1.2e-13^RecName: Full=Beta-1,3-galactosyltransferase 4 {ECO:0000305};^Eukaryota; Metazoa; Chordata; Craniata; Vertebrata; Euteleostomi; Mammalia; Eutheria; Euarchontoglires; Glires; Rodentia; Myomorpha; Muroidea; Muridae; Murinae; Mus; Mus	MGIDFAVNECGNFDYVIKTDDDMYLNIFPVSLFLSKQGEGKRLFGGRCYYGINRTRIDIDKYYVSDEDYPGRTYPPFCAGAFYIMSTDVAKDVRKHFRLIRPVALEDVYIALCLKNMSFEPNVKLDSFIDNAGVLPYISRSVANPNVMFAVHFGNHYFQLIPQLHDALQKLGNKLKVFKMIPHRNGTVSAGVVKRP*	GO:0046981
TRINITY_DN16737_c0_g1	CP18D_ARATH^CP18D_ARATH^Q:755-1216,H:3-149^57.8%ID^E:6.52e-51^RecName: Full=Peptidyl-prolyl cis-trans isomerase CYP18-4;^Eukaryota; Viridiplantae; Streptophyta; Embryophyta; Tracheophyta; Spermatophyta; Magnoliopsida; eudicotyledons; Gunneridae; Pentapetalae; rosids; malvids; Brassicales; Brassicaceae; Camelineae; Arabidopsis	MFVNARGRKDARQGRGKKAWQIEAERESVSPPPARRKLETTPDPATASPKEEQHGGRNGSPPLSSPPPATLSLRL*	GO:0005684,GO:0071013,GO:0071010,GO:0071012
TRINITY_DN16737_c0_g1	CP18D_ARATH^CP18D_ARATH^Q:755-1216,H:3-149^57.8%ID^E:6.52e-51^RecName: Full=Peptidyl-prolyl cis-trans isomerase CYP18-4;^Eukaryota; Viridiplantae; Streptophyta; Embryophyta; Tracheophyta; Spermatophyta; Magnoliopsida; eudicotyledons; Gunneridae; Pentapetalae; rosids; malvids; Brassicales; Brassicaceae; Camelineae; Arabidopsis	MELFGRDCPKTSENFRQLCVGSGGLGKTTGLPLTFMDCPFHRIIPGFMAQGGDFQRGDGTGGESIYGGNFEDENFLHRHTTRGLLSMANSGRHTNGSQFFITFGRAAHLDGKHCVFGRVIGGFDILDALGLGCPGVTAGGNSGRRCSSATHASFYLCQSVSGLQLFLCVMTTLWHSRNAHRSSAVRAGTQSSRRESPTVGSSLPGTAELILPEAATHSAAGRGLTRMGEAWRTGAGDHAAAAAAVAGNVRTGGAVAVATAAAGNALAGGAVAVAVAVAAAAAAAGSALAGGAAVVGENAALERRRGAAPGTGRRIAGTTATGGGAGDDCSPARGAALQHSTAGRSVHCAVSGTDVKHFGCPKRQALAGDGWEEGEDEDEEEWAGEGQRQG*	GO:0005684,GO:0071013,GO:0071010,GO:0071012
TRINITY_DN16724_c0_g1	RS13_SOYBN^RS13_SOYBN^Q:433-981,H:1-151^69.4%ID^E:3.29e-76^RecName: Full=Small ribosomal subunit protein uS15 {ECO:0000305};^Eukaryota; Viridiplantae; Streptophyta; Embryophyta; Tracheophyta; Spermatophyta; Magnoliopsida; eudicotyledons; Gunneridae; Pentapetalae; rosids; fabids; Fabales; Fabaceae; Papilionoideae; 50 kb inversion clade; NPAAA clade; indigoferoid/millettioid clade; Phaseoleae; Glycine; Glycine subgen. Soja	PRVKMKITLYIHTFYNCCMPMAIQTAGQQVVGPLCASENMSRVRSAKAGARQCILACQVLQDRAPQGSTGVER*	GO:0099402,GO:0048367,GO:0048827,GO:0010016,GO:0048366
TRINITY_DN16724_c0_g1	RS13_SOYBN^RS13_SOYBN^Q:433-981,H:1-151^69.4%ID^E:3.29e-76^RecName: Full=Small ribosomal subunit protein uS15 {ECO:0000305};^Eukaryota; Viridiplantae; Streptophyta; Embryophyta; Tracheophyta; Spermatophyta; Magnoliopsida; eudicotyledons; Gunneridae; Pentapetalae; rosids; fabids; Fabales; Fabaceae; Papilionoideae; 50 kb inversion clade; NPAAA clade; indigoferoid/millettioid clade; Phaseoleae; Glycine; Glycine subgen. Soja	MRKHMDRNRKDKDTKFRLILVESRIHRLARYYKTTRRLPPNWKYESATASTLVA*	GO:0099402,GO:0048367,GO:0048827,GO:0010016,GO:0048366
TRINITY_DN16724_c0_g1	RS13_SOYBN^RS13_SOYBN^Q:433-981,H:1-151^69.4%ID^E:3.29e-76^RecName: Full=Small ribosomal subunit protein uS15 {ECO:0000305};^Eukaryota; Viridiplantae; Streptophyta; Embryophyta; Tracheophyta; Spermatophyta; Magnoliopsida; eudicotyledons; Gunneridae; Pentapetalae; rosids; fabids; Fabales; Fabaceae; Papilionoideae; 50 kb inversion clade; NPAAA clade; indigoferoid/millettioid clade; Phaseoleae; Glycine; Glycine subgen. Soja	MGRMHSKGKGLSSSALPYKRSPPSWLKISSAEVQEHICKLAKKGMTPSQIGVILRDSHGIAQVGAVTGSKVLRILKGSGELPSLSPFFSSLLHA*	GO:0099402,GO:0048367,GO:0048827,GO:0010016,GO:0048366
TRINITY_DN16724_c0_g1	RS13_SOYBN^RS13_SOYBN^Q:433-981,H:1-151^69.4%ID^E:3.29e-76^RecName: Full=Small ribosomal subunit protein uS15 {ECO:0000305};^Eukaryota; Viridiplantae; Streptophyta; Embryophyta; Tracheophyta; Spermatophyta; Magnoliopsida; eudicotyledons; Gunneridae; Pentapetalae; rosids; fabids; Fabales; Fabaceae; Papilionoideae; 50 kb inversion clade; NPAAA clade; indigoferoid/millettioid clade; Phaseoleae; Glycine; Glycine subgen. Soja	LVSQSLYHPLGVRPEGHVYLITHFISLLSFRAVHDPGLQPLAGGTLSPGCSPAPCFPCAAVCEIFVELRRRSSFSSAACSELVKLTCSSNFDVVRAMTVPST*	GO:0099402,GO:0048367,GO:0048827,GO:0010016,GO:0048366
TRINITY_DN16724_c0_g1	RS13_SOYBN^RS13_SOYBN^Q:433-981,H:1-151^69.4%ID^E:3.29e-76^RecName: Full=Small ribosomal subunit protein uS15 {ECO:0000305};^Eukaryota; Viridiplantae; Streptophyta; Embryophyta; Tracheophyta; Spermatophyta; Magnoliopsida; eudicotyledons; Gunneridae; Pentapetalae; rosids; fabids; Fabales; Fabaceae; Papilionoideae; 50 kb inversion clade; NPAAA clade; indigoferoid/millettioid clade; Phaseoleae; Glycine; Glycine subgen. Soja	MATATTVGGQEGGGGGGSDKQMPNRWTSSSSYETDKSKSGGLAWPQGSEEHAHVVGGGGGEDVPDQRPALPGISGQPEQPGQVELV*	GO:0099402,GO:0048367,GO:0048827,GO:0010016,GO:0048366
TRINITY_DN16729_c0_g1	RAD50_ARATH^RAD50_ARATH^Q:336-4469,H:1-1314^32.2%ID^E:2.82e-167^RecName: Full=DNA repair protein RAD50;^Eukaryota; Viridiplantae; Streptophyta; Embryophyta; Tracheophyta; Spermatophyta; Magnoliopsida; eudicotyledons; Gunneridae; Pentapetalae; rosids; malvids; Brassicales; Brassicaceae; Camelineae; Arabidopsis	MHGRLKAEAELHQTNITKRDALVREMASKTGMMSLPSTDILEPSVVDVFTEAIQQKVDHLEQDLARIKGQNRTADEAASERLTRIETEVATHRQTVATKKEARERLEASLSKLDMEAARIVMSAEMLKERDEDLERCQADLLEAQHRAESENFDGKLKELSRSIEEIGHKVNDLREERKNVEAASENNTRLRIKTREMRESKEKAQGLMDARRRDLLKLLGTSELPPMESLRGIVEQEMKRVRAEAEQLANTKEEAQRKVASVAGKKDSADQQLARLKAQADKLWEQVLAGLDDAARVNFEQGEKLDAIIAERTESKQAVEKRLSHLKATSEVLETMATSAKENNQCDMCGRGFCSSHEKQSFLNRQAEQMERLPGAISKHERKVATAAQSLEAVASLQPVWLSYQNAHKDIPELETRAQILADELKSATELSAAAEDQHQAAKDGLSRVSALLEQVALPVDNLAQQSAQQSAEVARLERLLHGSQAARTITDVSSELETLEREQERYRREKDEVARKQSALSRDIDTRKSCMFSARDEAARAHTLKREKDKLITQRDEAEAELASLVEEEKSLEARALPLQKERDEAMENRGSQRRQALAAETAAEKDLREFKDMADSLMRLCDPIREYITQGRAGETEAAAAKIEQLHARIAQLEEAVKEVEARLRSSEEEVLKRQHAIRRLKDAHQYKRSRLEEDEFREQLEKLRAEAAKVGDRDAMFEDLRQVQATISRLKEMQDMKRGSISTEQASIREAQKSLKEPQYASIDSRCRKQQIEQKTTEMAMRDLERYHKALEKALQTYHTNKMADINKIVKELWQKTYRNQDIDYIMIKSDANGTKSYNYRVVMMCQGAELDMRGRCSAGQKVLACLIIRLALAETFCLNCGILALDEPTTNLDAANSASLAEALRCLMNDRQGQENFQMIVITHDEMFASLIGTRDYVDHRWRVTKDENQHSHLEAEAIQE*	GO:0003697,GO:0006310
TRINITY_DN16729_c0_g1	RAD50_ARATH^RAD50_ARATH^Q:336-4469,H:1-1314^32.2%ID^E:2.82e-167^RecName: Full=DNA repair protein RAD50;^Eukaryota; Viridiplantae; Streptophyta; Embryophyta; Tracheophyta; Spermatophyta; Magnoliopsida; eudicotyledons; Gunneridae; Pentapetalae; rosids; malvids; Brassicales; Brassicaceae; Camelineae; Arabidopsis	FFWKKVYSVLSCYNVLYAPVEACVDADVALSPRKQSGFPAWEPGKAARRTGHRGRAAQTSVSHAPCLYKELQV*	GO:0003697,GO:0006310
TRINITY_DN16729_c0_g1	RAD50_ARATH^RAD50_ARATH^Q:336-4469,H:1-1314^32.2%ID^E:2.82e-167^RecName: Full=DNA repair protein RAD50;^Eukaryota; Viridiplantae; Streptophyta; Embryophyta; Tracheophyta; Spermatophyta; Magnoliopsida; eudicotyledons; Gunneridae; Pentapetalae; rosids; malvids; Brassicales; Brassicaceae; Camelineae; Arabidopsis	QNVRPTISAAQLTQPNASQARVYLTPPKGVCRGWGGLRGGSAGNVRDMRPEVGGVHVVIAGTPLLRSELAKSATSETFGYSRARFIPFLAWIKRKSFRLPWSSISKLELVSHECH*	GO:0003697,GO:0006310
TRINITY_DN16729_c0_g1	RAD50_ARATH^RAD50_ARATH^Q:336-4469,H:1-1314^32.2%ID^E:2.82e-167^RecName: Full=DNA repair protein RAD50;^Eukaryota; Viridiplantae; Streptophyta; Embryophyta; Tracheophyta; Spermatophyta; Magnoliopsida; eudicotyledons; Gunneridae; Pentapetalae; rosids; malvids; Brassicales; Brassicaceae; Camelineae; Arabidopsis	MSVIEKLLIKGIRSFSPENDTALTFKQPLTVIVGQNGAGKTTIIECLKMATTGSLPPNTRSGQNFIHDPKVANESEVKGQIKLRFRTAQRSQVVCIRSFQLTQTKTSLKYKALDQTIQTMNRETREKEAVTHRCVDMDRIVPQMMGVSKAILENVVFVHQEESNWPLEEGAVLKKKFDDIFSATKYTKALEALQKLRKEQNQAVREMKLKMNTLQAHMDQAIKYREKVSVGERNVEELQKEIDELRDQTTVQEEKRQACDEKLELLCSIGDDISATSSKLEVKQQQSEAMLQELGDEPEEDIEWIEDKMKALQARIDSFAEATSGLSEELQTCSGDLESARKEHR*	GO:0003697,GO:0006310
TRINITY_DN16746_c0_g1	.	MSWQDLGVSKAADDVKLNFGEQMLKGLFNEWATMRGTRSPVPQSRTSDQPLPDSPHPFNGIQACCLLACLCCYMGCGVTYPLMPLRDFVRSPGPG*	GO:0006310
TRINITY_DN16746_c0_g1	.	MANVLQVMSVPQWFTTDTKTGSLQIHFDSPQCFSAEIYAQVLAASLPPRTYASCPTSSRHVNRSWNYSHLHNTSSLLLVCGFFRDGVVALSGVIS*	GO:0006310
TRINITY_DN16746_c0_g1	.	MKCAFVLQPAEGSQLPAMLQTRLNAPRILRIAKVASYTLSKLAEQNIAMVVQPPIWDAEAHGLLPVQLPANHNSQGLPVLELTCNKMAVPFEMSLEAVRAYIWKRSDDLVLEYVQQSRDRPAPLPSFAPNS*	GO:0006310
TRINITY_DN16746_c0_g1	.	MVLGTCDDFVRQSSVTSVSSNGHSTGEHNFLSTSWYLKKGFMKYGTRECFNHLRLLSCLGRVEKAGRVGKYPQPCELCAACDESIYALAISPSGKVLASGCTNKAVYVWDPRQEGPVMMLKGHTGNVRALSMSSDGSMLLSGGSDGKIRQWDLGQQRCNHVFNIHADSVWSLKATDDFRHMYSSSRDGTVLHTCLSSRVSSFLLHEEKPILSIAPEHGLLNGSKEVGTIWVGTTSSDVHGWKPPSVQDTGYSPGVCMAYVCADTARTATEHHGVMLRLHLGLANCAYTTERRSGSTELIQRFAELL*	GO:0006310
TRINITY_DN16746_c0_g1	.	MLNQDADGHVELWDITRGVVVKNFGSVSLKDAERKLFQVPSLTVPFSCYGPSRRDVFVWIYSL*	GO:0006310
TRINITY_DN16746_c0_g1	.	MQAGSNQQTAGRVSQRDRKVTCQFRRTPDSTHCCGINSVLCSPDGSTLFTASRDSTIKRWKVQDDTPQFEVSFERHLDWVNDIVLLGDVLVSCSSDRTVNVWKASQQGQCLATFLQHSDYVTCLGAASQQGWVASAGLRGEILLWDLHAGRGDRLVEAVWNVAHFCWCSRGQG*	GO:0006310
TRINITY_DN16746_c0_g1	.	MAGIRQKYTTDIKAGGVIFRMHLSRTQLYGASPTSTWKVLKWSTDDHDMYISK*	GO:0006310
TRINITY_DN16768_c0_g1	THOC3_ARATH^THOC3_ARATH^Q:1098-1814,H:59-297^52.7%ID^E:2.86e-89^RecName: Full=THO complex subunit 3;^Eukaryota; Viridiplantae; Streptophyta; Embryophyta; Tracheophyta; Spermatophyta; Magnoliopsida; eudicotyledons; Gunneridae; Pentapetalae; rosids; malvids; Brassicales; Brassicaceae; Camelineae; Arabidopsis	MRTFIRMDTAVRTLSFSHDSQHLAFAAEDNIIEIADVESGTSTHQVVCNSSPDSIAWNPKHKILAYAGDERDGRQGSGPMSVGLFAPS*	GO:0000151,GO:0031461
TRINITY_DN16768_c0_g1	THOC3_ARATH^THOC3_ARATH^Q:1098-1814,H:59-297^52.7%ID^E:2.86e-89^RecName: Full=THO complex subunit 3;^Eukaryota; Viridiplantae; Streptophyta; Embryophyta; Tracheophyta; Spermatophyta; Magnoliopsida; eudicotyledons; Gunneridae; Pentapetalae; rosids; malvids; Brassicales; Brassicaceae; Camelineae; Arabidopsis	MVCPLGLHVTLMFGPLPMTSAVHFWARVSHIRTVLSLEAVTSLSACVGSQYSVSTD*	GO:0000151,GO:0031461
TRINITY_DN16768_c0_g1	THOC3_ARATH^THOC3_ARATH^Q:1098-1814,H:59-297^52.7%ID^E:2.86e-89^RecName: Full=THO complex subunit 3;^Eukaryota; Viridiplantae; Streptophyta; Embryophyta; Tracheophyta; Spermatophyta; Magnoliopsida; eudicotyledons; Gunneridae; Pentapetalae; rosids; malvids; Brassicales; Brassicaceae; Camelineae; Arabidopsis	MGTADLLLQGGLWCAAGGAEGDAQAGSRQLRMATSPRGKNGTDLGKGPERGTGPGQLFRQQHGLSRLWVLHTHTHTPPTPKRPTPLGLRCSGSPGQRPHHAL*	GO:0000151,GO:0031461
TRINITY_DN16768_c0_g1	THOC3_ARATH^THOC3_ARATH^Q:1098-1814,H:59-297^52.7%ID^E:2.86e-89^RecName: Full=THO complex subunit 3;^Eukaryota; Viridiplantae; Streptophyta; Embryophyta; Tracheophyta; Spermatophyta; Magnoliopsida; eudicotyledons; Gunneridae; Pentapetalae; rosids; malvids; Brassicales; Brassicaceae; Camelineae; Arabidopsis	MKPTTPSNPFANYKSRELYGHKEKVLPACIPPINSDSHSMCRWISRSSGWGLHCCMELRWPEDGNWVPRQNRAHLVSRPFEFAGKASPAIARRKGMGREGTDKRQNKL*	GO:0000151,GO:0031461
TRINITY_DN16844_c0_g2	ARP4_ORYSI^ARP4_ORYSI^Q:373-1950,H:2-443^48.5%ID^E:1.73e-147^RecName: Full=Actin-related protein 4;^Eukaryota; Viridiplantae; Streptophyta; Embryophyta; Tracheophyta; Spermatophyta; Magnoliopsida; Liliopsida; Poales; Poaceae; BOP clade; Oryzoideae; Oryzeae; Oryzinae; Oryza; Oryza sativa	SELVNKARLLMRVLGPFGASPNTVEQIYAVTSGIKCRHLVCVCSEWARCWALSMF*	GO:0048229,GO:0009555
TRINITY_DN16844_c0_g2	ARP4_ORYSI^ARP4_ORYSI^Q:373-1950,H:2-443^48.5%ID^E:1.73e-147^RecName: Full=Actin-related protein 4;^Eukaryota; Viridiplantae; Streptophyta; Embryophyta; Tracheophyta; Spermatophyta; Magnoliopsida; Liliopsida; Poales; Poaceae; BOP clade; Oryzoideae; Oryzeae; Oryzinae; Oryza; Oryza sativa	MKEADARQGGEDTSKQGEAGDKTTKPKQKYYVGTGSLGFRRDDMEVVPAMKDGLYDDWDIIESLWDTAFHERLRLNPSHHPMMLAEPSNNDKARREKAVEMMFEIYNPPAIFLGKNAALASFSAGRQTALVMDCGYDATTVAAVHDGYVLQKSICRAPLGGATLNQCMLAGVEQSSSLDVRPRYSFTRKEGPAGALEVVPLDLPKTTESYKRYMRELIASDIKETICRVHESAFDEEQNKNIPTVSYELPDGQESKPVVLVKLRHDLFACSREGDMNFMFSFPCYRHDFRWLPGQGRCRLTVGRGLPQNMRRFPFLKMCQSGLCGGSDRFKVPEVLFQPSLATTFKGLEALKADSGADAGSLPQMVLESINKCDVDVRKELCSGVLLTGGTSLIPQLRERIERELAEQISNARVKVMTSPSSVERKFSVWIGGSILASLGSFQQMWMSKAEYQEHGAALIHRKAP*	GO:0048229,GO:0009555
TRINITY_DN16868_c0_g1	UCH2_ARATH^UCH2_ARATH^Q:268-1257,H:2-326^60.7%ID^E:1.18e-123^RecName: Full=Ubiquitin carboxyl-terminal hydrolase 2 {ECO:0000303|PubMed:17559514};^Eukaryota; Viridiplantae; Streptophyta; Embryophyta; Tracheophyta; Spermatophyta; Magnoliopsida; eudicotyledons; Gunneridae; Pentapetalae; rosids; malvids; Brassicales; Brassicaceae; Camelineae; Arabidopsis	KGQGREREGRGRGRRTTESRTDKAGRRVRQTLRLALSGGGAGEGRPGEGDRNMKRFRPREEREWERERESGGKTGGEGSGVEVEDGHQTDEGQDVLRGGGRH*	GO:0048367,GO:0010016
TRINITY_DN16868_c0_g1	UCH2_ARATH^UCH2_ARATH^Q:268-1257,H:2-326^60.7%ID^E:1.18e-123^RecName: Full=Ubiquitin carboxyl-terminal hydrolase 2 {ECO:0000303|PubMed:17559514};^Eukaryota; Viridiplantae; Streptophyta; Embryophyta; Tracheophyta; Spermatophyta; Magnoliopsida; eudicotyledons; Gunneridae; Pentapetalae; rosids; malvids; Brassicales; Brassicaceae; Camelineae; Arabidopsis	MADNWTTIESDPGVFTELIHDMGVKGIQVEELYSIDPESLAAISPVHGLIFLFKWQQGETDTRVPEPPNPDVFFAKQVITNACATQAILSILLNSSEVDLGSELTNLKEFTRDFPPDVKGLTISNSDPIRLAHNSFSRPEPFVSDEKRAATKDDDVYHFISYVPVDGVLYELDGLKEGPIKLADIGPQGDWLAAVCPAIQQRIERYAASEIRFNLMAVIRKRSDIYEEELAAAKAKAQRITGKLGGGEGMQVDGEGPPLPDDPAELQALEVAAQQEIASIQAKLKHEEEKYANWRDENIRRKHNYIPFIFNFLKLLAEKQQLKPLIEKARQKT*	GO:0048367,GO:0010016
TRINITY_DN16907_c0_g1	AMY3_ARATH^AMY3_ARATH^Q:1521-2696,H:492-884^56.6%ID^E:8.74e-166^RecName: Full=Alpha-amylase 3, chloroplastic {ECO:0000303|PubMed:15637061};^Eukaryota; Viridiplantae; Streptophyta; Embryophyta; Tracheophyta; Spermatophyta; Magnoliopsida; eudicotyledons; Gunneridae; Pentapetalae; rosids; malvids; Brassicales; Brassicaceae; Camelineae; Arabidopsis	LGCPTWTIAALARNCELSKDHLSVERSQSCAASHFCGPCEGPCPFSDALSIRMFKRN*	GO:0009532,GO:0009570,GO:0005976
TRINITY_DN16907_c0_g1	AMY3_ARATH^AMY3_ARATH^Q:1521-2696,H:492-884^56.6%ID^E:8.74e-166^RecName: Full=Alpha-amylase 3, chloroplastic {ECO:0000303|PubMed:15637061};^Eukaryota; Viridiplantae; Streptophyta; Embryophyta; Tracheophyta; Spermatophyta; Magnoliopsida; eudicotyledons; Gunneridae; Pentapetalae; rosids; malvids; Brassicales; Brassicaceae; Camelineae; Arabidopsis	MTALPATASYIRGISPSILLPSRRVRNVRSSSSVTARSGTLAAHEPWEAGGSGGRGRQSRQRCLSAPSAASSNTANSGGPSLPTPAPETLGFTGNLHHSSHRIVPVSASNDDKGGGFFGGIFASLSTESPEEVAQDAPAKEARERPNNRAWRSRTGRARPGRTWIPRSEQLERLEEAKRDSVETLADQDRWRLQEKVNALESQDEFEGKILSLITSPAAVELQPVTQDEGRRRLPVKDNEKYKPEATGREILLQCFNWESHKKQWFNDVGHKAEELATAGFTLVWLPPSSESVSPEGYMPGDYYNLNSNYGSETELRECIKKLHRAGLGVLADIVINHRCAQFQDEHGIWNKYGGKMDWDQRAIVGDDPNYRGRGNRSTGISFDAAPNIDHTQEFVRNDIKDWLSWLHTDIGYDGWRFDFTKGYGGEFVGEYVEHTTPLFAVGEYWDTLSYSGGYLDHNQNGHRQRTINWLNATKGNSLAFDMTTKGILHAVLQNNEYWRLSDEDGKPPGVLGWWPSRTCTFIENHDTGSTQGHWRFPDHGVEQGYAYILTHPGTPTVFYDHYRNDHWRKAVVKLMEIRKDYQIHCRSQIHILKADSGVYAAQIDDRIIVKIGPRDWGPAGGKAWEKLASGHQWCVWGLDKPSRDAMDTILTASFVEKDPVTSLFTPPPFLHDD*	GO:0009532,GO:0009570,GO:0005976
TRINITY_DN16907_c0_g1	AMY3_ARATH^AMY3_ARATH^Q:1521-2696,H:492-884^56.6%ID^E:8.74e-166^RecName: Full=Alpha-amylase 3, chloroplastic {ECO:0000303|PubMed:15637061};^Eukaryota; Viridiplantae; Streptophyta; Embryophyta; Tracheophyta; Spermatophyta; Magnoliopsida; eudicotyledons; Gunneridae; Pentapetalae; rosids; malvids; Brassicales; Brassicaceae; Camelineae; Arabidopsis	MMISITVQQVPTPPPLGRFSVWGVGWVGNYLGVDGIGWTAQMQLAVLPPPPQSLADRWFWFSRLSFGRHAVVSACNESGHPSFKAIILIGYKK	GO:0009532,GO:0009570,GO:0005976
TRINITY_DN16928_c0_g1	P4H2_ARATH^P4H2_ARATH^Q:959-1672,H:58-299^48.4%ID^E:1.05e-72^RecName: Full=Prolyl 4-hydroxylase 2 {ECO:0000305};^Eukaryota; Viridiplantae; Streptophyta; Embryophyta; Tracheophyta; Spermatophyta; Magnoliopsida; eudicotyledons; Gunneridae; Pentapetalae; rosids; malvids; Brassicales; Brassicaceae; Camelineae; Arabidopsis	VKRIDHNEQAGSPKLVDYACLSRREKRRRPFSRPPASSRPGIPAAVAGGDSKTAGEPTNQRVVPNSRLTEEFSCA*	GO:0018208
TRINITY_DN16928_c0_g1	P4H2_ARATH^P4H2_ARATH^Q:959-1672,H:58-299^48.4%ID^E:1.05e-72^RecName: Full=Prolyl 4-hydroxylase 2 {ECO:0000305};^Eukaryota; Viridiplantae; Streptophyta; Embryophyta; Tracheophyta; Spermatophyta; Magnoliopsida; eudicotyledons; Gunneridae; Pentapetalae; rosids; malvids; Brassicales; Brassicaceae; Camelineae; Arabidopsis	MAIASAVLLSLSAALVVFAGHVSAAPEKWIETLSWEPRAFLYHSFMTSEEADHLIALAE*	GO:0018208
TRINITY_DN16928_c0_g1	P4H2_ARATH^P4H2_ARATH^Q:959-1672,H:58-299^48.4%ID^E:1.05e-72^RecName: Full=Prolyl 4-hydroxylase 2 {ECO:0000305};^Eukaryota; Viridiplantae; Streptophyta; Embryophyta; Tracheophyta; Spermatophyta; Magnoliopsida; eudicotyledons; Gunneridae; Pentapetalae; rosids; malvids; Brassicales; Brassicaceae; Camelineae; Arabidopsis	MYLSDVEDGGETSFPHGIWSNEAVQKHGSYSPCGDKGVSVKPKKGDALLFWNLDVGSKAGDQYSLHAGCPVLAGTKWSATKWIDVRPFGVPAKQHPPGCEDTRPECEEWAESGECEKNPRFMLVGCKLSCNKC*	GO:0018208
TRINITY_DN16964_c0_g2	MKP1_ARATH^MKP1_ARATH^Q:400-1176,H:121-384^48.5%ID^E:9.86e-77^RecName: Full=Protein-tyrosine-phosphatase MKP1;^Eukaryota; Viridiplantae; Streptophyta; Embryophyta; Tracheophyta; Spermatophyta; Magnoliopsida; eudicotyledons; Gunneridae; Pentapetalae; rosids; malvids; Brassicales; Brassicaceae; Camelineae; Arabidopsis	LKGALVVFYTARRAQREHPLDKSYGTVYHHMYTVLMTRRACCGIVPVLSTCIPGLTTSAVQPIGTDFRFYSDLRRSPLTKQGEACLALADTNVSFLAIHSSCHIFQPSRSGSS*	GO:0009651
TRINITY_DN16964_c0_g2	MKP1_ARATH^MKP1_ARATH^Q:400-1176,H:121-384^48.5%ID^E:9.86e-77^RecName: Full=Protein-tyrosine-phosphatase MKP1;^Eukaryota; Viridiplantae; Streptophyta; Embryophyta; Tracheophyta; Spermatophyta; Magnoliopsida; eudicotyledons; Gunneridae; Pentapetalae; rosids; malvids; Brassicales; Brassicaceae; Camelineae; Arabidopsis	VHCGTRNLPFCSMHLWAAGWAEVPPLKFPPHGTYSEVPQGDKYIASPSPSEREPCVVTRGGVERARWRRWPGGGLMRVHSECQFPHFRERFWSSAGWAAVNEAGEAVLIEPESVMEAAVTRPAARQHRLGLKSLDLRSLPRDEGPPSELQIRREKFAYFDKICSEVSQGLFVGSESVAKSREILQKSNITHIVNCVGFIYPEYFKNEISYKTLRLQDTPTEDLTSILYDVFDFMEAARQSGGNVFVHCSQGVSRSATIVIGYLMWKLDQPYEEVFAAVKAIRGVANPNIGFTCQLLQWHKRRKTENFCRVYRIGPHSTSDPLFLVPKLLGRSTPSALDPRGAFVVHTPRMLYIWRGSRCPPAMEAAAEHAAQHLSYYENAPWPPQYLREGEDSPRETEFWKVLQVCAPAHLSPLCLLVLSFPESGAHELCGSARRRGTRSQRPTPYLRWSRTQRTSRHTSMLPLRAQTRFTERQ*	GO:0009651
TRINITY_DN16964_c0_g2	MKP1_ARATH^MKP1_ARATH^Q:400-1176,H:121-384^48.5%ID^E:9.86e-77^RecName: Full=Protein-tyrosine-phosphatase MKP1;^Eukaryota; Viridiplantae; Streptophyta; Embryophyta; Tracheophyta; Spermatophyta; Magnoliopsida; eudicotyledons; Gunneridae; Pentapetalae; rosids; malvids; Brassicales; Brassicaceae; Camelineae; Arabidopsis	MIAAPSPRAAVAQAHAQIGPFALPASPNDRAKKYRRSEGGGQDPDSSGYQEPRVQRTLLMDDDPPMTGPSPGPLPRPSPLGRLQSFESPEGSSSGG*	GO:0009651
TRINITY_DN16968_c1_g2	ACTM_HELTB^ACTM_HELTB^Q:2-574,H:186-376^88%ID^E:5.58e-115^RecName: Full=Actin, cytoskeletal;^Eukaryota; Metazoa; Echinodermata; Eleutherozoa; Echinozoa; Echinoidea; Euechinoidea; Echinacea; Camarodonta; Echinidea; Echinometridae; Heliocidaris	MQTAASSSSLEKSYELPDGKVITIGNELFRCPETMLQPAFIGMESNGIHETTYNTIIKCDVDIRKYLYANTVLSGGTNMYPGIADSMQKEITALAPSSKKIKIIAPPERK*	GO:0009615
TRINITY_DN17026_c0_g1	THO4B_XENLA^THO4B_XENLA^Q:1331-1570,H:100-179^58.8%ID^E:9.45e-25^RecName: Full=THO complex subunit 4-B;^Eukaryota; Metazoa; Chordata; Craniata; Vertebrata; Euteleostomi; Amphibia; Batrachia; Anura; Pipoidea; Pipidae; Xenopodinae; Xenopus; Xenopus	MDTSLDSYIKDKGIRFPGRGRGGRGAGGRGNSNRGGSFRGNRDNGGGFGGRPRGGMIEKRSQTGMSSGSTLYISNLDYGVSNQDIGELFSEFGDIRKFAVHFDEHGRSMGTADVQYVRPASAMEALRKYNGVPLDGRAMRIEISGGMSMMSGSTMRDDGGSFGRGSMGSRRDFGGYGSDRQRGGGFRGSRGGQRGRGRGGRQPAPSKEDLDAELDSMTKSG*	GO:0003697,GO:0071013
TRINITY_DN17087_c0_g1	FKB19_ARATH^FKB19_ARATH^Q:423-914,H:91-253^63.4%ID^E:5.78e-70^RecName: Full=Peptidyl-prolyl cis-trans isomerase FKBP19, chloroplastic;^Eukaryota; Viridiplantae; Streptophyta; Embryophyta; Tracheophyta; Spermatophyta; Magnoliopsida; eudicotyledons; Gunneridae; Pentapetalae; rosids; malvids; Brassicales; Brassicaceae; Camelineae; Arabidopsis	MAVALSFGAVASPISFRSSSSRTDKVGGGRAPRHAIFCRAQVPSRSENDDVSSASRRAILGAFVASAPATTLVGGSSADDSYVPMDALKGKDYGKSRFRYEDFTLTESGLQYKDMREGQGEESVKNGDRVTVDWDGYTIGYYGRPFEARNKSKGGAFTGDEKDFFRYTVGAGQVVPGIDEATVGMKVGGIRRIIVPEELGYPNGDMRNTGPLPTSFSGKRALGFVLENKGMIDKTLLFDIELIRINK*	GO:0009579,GO:0031976,GO:0009534,GO:0044436,GO:0055035,GO:0042651,GO:0009535,GO:0034357,GO:0016853,GO:0016859,GO:0031977,GO:0005527,GO:0005528,GO:0018208
TRINITY_DN17033_c0_g2	.	MMTNLTNGQKFVCLVFFSMIFFILMQYTLRFELYNLLIPKTYFINNYSQNRDTVNFNAKLKHSCWQNKTKILFSKNVKTGGTTMAAIILQIATHYHKYQILTPTNFNSFLSESQPNIGYLSTHFDLDVPKFRKIFPKKDSLWISTVREVSDQVNSFIRFLKFQQYYRPDDFTKTLQLFESGKVSEIHQPLLNGGITYILYQCRQIKDFEKFKLCAENVSSEFDLVIPINRINEGLIMLQKLTCLPLSDFAYINKKVSASDFKMSEQNMSALLSHHKQAVWFYNQSSSLFDKKFDEFQSQYCDSYNCKNEIDQLKEENRKLEESCGFSRSNSDRFAGINLNWDKLRRNDSLAIRCLSFGVDDGFHEHFDVYNKYVREKDENAVKKIAEEWINMTIKLSLY*	GO:0006487
TRINITY_DN17022_c0_g1	.	MHRVMSGGSVTGVWPCPAPKARIAHANKQPGLPDKDDSSSALEVTSCDAVPRHQLIQVKPEPVAEKQTTRPRVAAMDTSSEADARTPFLTRKLPANLSAKEKKAYHLALASRTYFHSKTCQVMPVAEVLGGHDSDDECPHEELLQSNKHAIKNLPANPTSKEQDFMLMWNMFASRNPVYSDSLTLASNQKFARLHSSEFRQDEELRRLFSLHLVNLHKFGILSPGDIQRCLKCLEPSHDPQRVSS*	GO:0048367,GO:0090567
TRINITY_DN17022_c0_g1	.	MSGHEKRYQMGRPCPPDGPGHNRETTRDTRTVLLAMGSIYGRGPPKRLHPDPAPCFTRNTLLKRDDHRLPRGRRAPAAAPSQRPPSGSTAGAVSLPAYTVATVRLYNVLHARSRSKSLMLLRNLSYSASDGTQAGRGKGSSHASHGRRNAFSVQMSETRVVRTPFTPPAVTMVVALCEMLPDSQGYVVCSARMLSAQPGDEQPEALFDVPEPFMNNNVAKHLVCFVWENNVDLTSMRRDCNSPLSTGLRITRNGSKLLFGLFPDKCRCRWARTPVHTTRNSCITLDLVRGYISCHHSSGRARKHACIEMSSARSGAPWPMHQVRSISVTLQVSPRLSGDMPSRGDGACSTSGGSVSWMSGIKTNPTLFHYMSQDSRHVQPHSEVTEHWSCPLCTMRCIDFVGLRVHMEASHDLFKYKFEKNGGRGIPEIWVDCWHYRVTSTHFSSSLRFPISGAYLFQDTASKEFSFFARGAQPASVSQWSGASAKRGMSLSTGSGVHMQRGRYRDEVVDLISDDQPDTTGPPLRGRGARQRQGVSEDTCNPNAARNVGFFER*	GO:0048367,GO:0090567
TRINITY_DN17022_c0_g1	.	MVGEKFRSTACRLRYLAALPHVDGWERVADRSSPDPNSPLSDISVDIMCNDAHLRSRSASGYSQSAPRPVVA*	GO:0048367,GO:0090567
TRINITY_DN17115_c0_g1	LCYB_CAPAN^LCYB_CAPAN^Q:508-1827,H:67-493^52%ID^E:9.29e-160^RecName: Full=Lycopene beta cyclase, chloroplastic/chromoplastic {ECO:0000303|PubMed:7550379};^Eukaryota; Viridiplantae; Streptophyta; Embryophyta; Tracheophyta; Spermatophyta; Magnoliopsida; eudicotyledons; Gunneridae; Pentapetalae; asterids; lamiids; Solanales; Solanaceae; Solanoideae; Capsiceae; Capsicum	MTRVVTAGPTAAAGSVAMAQPARQHGNNSPAWRALHKRIRRSHEHPVARDRTQSSGSPRVLGRVSSRLHAVAPSAPTSPSFSQPDYDQEAQWPLEMDLPPYVPKEGELIEVLVVGGGPAGLAVASRVSSFGYKAVVVDPDPLSRWPNNYGVWCDELEPLGLADCFETIWDSAVVYLDDGPEHEKKLNRPYARLDRPKLKRKLLEACVNNGVTFLCTKGVSVDHSAETSVLTCGDGSTIRASMLVDASGFANTLLEFDKECNPGYQGAYGIMAEVESHPFDIDKMLFMDWRDDHTKGNPAMREGNNKLPTFLYVMPFSPTKVFLEETSLVAKPAIGFQDLKDRLDARLDHLGIKVKHIEEEEYCLIPMGGELPRLRQRTVAVGGSAGLVHPSTGYMIARVLSTAPIVADAIVDQLDAATGKEDGRRKAGSREEAERMSAAVWDAMWSDERLKQREFFWFGQDVLLKLDLQGTREFFESFFTLPDFFWQGFLSANLDFWNLIRFGLVLFVNANSDAKLNILSKGVFGLPIMLSRVTNAPFDVTYD*	GO:0016853,GO:0006720
TRINITY_DN17129_c0_g1	CLPP_CHLVU^CLPP_CHLVU^Q:250-849,H:1-200^83.5%ID^E:1.72e-112^RecName: Full=ATP-dependent Clp protease proteolytic subunit {ECO:0000255|HAMAP-Rule:MF_00444};^Eukaryota; Viridiplantae; Chlorophyta; core chlorophytes; Trebouxiophyceae; Chlorellales; Chlorellaceae; Chlorella clade; Chlorella	MTYSSSEIKWNQWLAGVIDGDGYLAIQKSNNIAVCEITMGLEDEYLLAQIKQKLGGYIRLRSGARAVRYRLSTQTGMINLLNRINGFCYNSIRIEQLKKLCKKFSIDYIHPCPLTIDSAYTAGFFDADGTIYMAVSSKTCPNEFKNQKGLIGKIHRLQYSRGGNQLCISITNKYKENLEIFQNAFKIGYIYEKKNKRSKQRSQKWHVWEIKNPDHILQFLDYTRMIPFRSNKAKKFFLIERYFELKRINAHLSLPGTKLHKAWYFFSKKWYLG*	GO:0004518
TRINITY_DN17154_c0_g1	SIA4A_CHICK^SIA4A_CHICK^Q:1011-1211,H:137-203^52.2%ID^E:2.88e-10^RecName: Full=CMP-N-acetylneuraminate-beta-galactosamide-alpha-2,3-sialyltransferase 1;^Eukaryota; Metazoa; Chordata; Craniata; Vertebrata; Euteleostomi; Archelosauria; Archosauria; Dinosauria; Saurischia; Theropoda; Coelurosauria; Aves; Neognathae; Galloanserae; Galliformes; Phasianidae; Phasianinae; Gallus	MPVKVATIIQASKNTFLCIVMLECLETANACRPVSQHSTAPFTCTGSSYE*	GO:0018196,GO:0018279,GO:0006487
TRINITY_DN17154_c0_g1	SIA4A_CHICK^SIA4A_CHICK^Q:1011-1211,H:137-203^52.2%ID^E:2.88e-10^RecName: Full=CMP-N-acetylneuraminate-beta-galactosamide-alpha-2,3-sialyltransferase 1;^Eukaryota; Metazoa; Chordata; Craniata; Vertebrata; Euteleostomi; Archelosauria; Archosauria; Dinosauria; Saurischia; Theropoda; Coelurosauria; Aves; Neognathae; Galloanserae; Galliformes; Phasianidae; Phasianinae; Gallus	MCTGALPAVRLEDDKRSLTPELAQLVLITNAAAGAQELAGVVTRSCVHFFLWGLGEPCRPTSV*	GO:0018196,GO:0018279,GO:0006487
TRINITY_DN17154_c0_g1	SIA4A_CHICK^SIA4A_CHICK^Q:1011-1211,H:137-203^52.2%ID^E:2.88e-10^RecName: Full=CMP-N-acetylneuraminate-beta-galactosamide-alpha-2,3-sialyltransferase 1;^Eukaryota; Metazoa; Chordata; Craniata; Vertebrata; Euteleostomi; Archelosauria; Archosauria; Dinosauria; Saurischia; Theropoda; Coelurosauria; Aves; Neognathae; Galloanserae; Galliformes; Phasianidae; Phasianinae; Gallus	MLRKVTRPVSQRDGPAEERQLQVSLLLESTSRNKPTSIGGHEKSVKMRIVAGLRDGYNC*	GO:0018196,GO:0018279,GO:0006487
TRINITY_DN17154_c0_g1	SIA4A_CHICK^SIA4A_CHICK^Q:1011-1211,H:137-203^52.2%ID^E:2.88e-10^RecName: Full=CMP-N-acetylneuraminate-beta-galactosamide-alpha-2,3-sialyltransferase 1;^Eukaryota; Metazoa; Chordata; Craniata; Vertebrata; Euteleostomi; Archelosauria; Archosauria; Dinosauria; Saurischia; Theropoda; Coelurosauria; Aves; Neognathae; Galloanserae; Galliformes; Phasianidae; Phasianinae; Gallus	MGFPPLTQATPYQYQMNRHSVNQVHSFDTEMMLLEALAREKHITLCGPTNTCAGKPLPVASEVPVSKHQTFKALETGQAWRHGRKSKGEMSVLEQAGVAEDL*	GO:0018196,GO:0018279,GO:0006487
TRINITY_DN17154_c0_g1	SIA4A_CHICK^SIA4A_CHICK^Q:1011-1211,H:137-203^52.2%ID^E:2.88e-10^RecName: Full=CMP-N-acetylneuraminate-beta-galactosamide-alpha-2,3-sialyltransferase 1;^Eukaryota; Metazoa; Chordata; Craniata; Vertebrata; Euteleostomi; Archelosauria; Archosauria; Dinosauria; Saurischia; Theropoda; Coelurosauria; Aves; Neognathae; Galloanserae; Galliformes; Phasianidae; Phasianinae; Gallus	MSFSPGQGWRQGTIAPPLTPCVLWNSQPGTVVTCDPHPPLPPRTERPNWDQEWSIGSHHHADPFLVYPGLKERCLDEKQGMPHVSDFMPESWHSMTADERMLTQESRLEDVESSFRDDFEFLKHWLPDSLADIEGKWDKSSCAVVGSSGNLYHTQYGQDIDKHGMVFRLNRAPTWKVEKLVGSKTTVRVLNHNFSKSYATNGHARHGLMKHAPDEETGPVLVGHPMHPSPGLSYLSAVPRPPPALLVSAAFHQSLHAALMHGLANWHWWGLPQSYGAQRHTSHEPDFDDSPSQPAA*	GO:0018196,GO:0018279,GO:0006487
TRINITY_DN17153_c0_g1	PLT4_ARATH^PLT4_ARATH^Q:1444-2559,H:135-513^36.9%ID^E:1.43e-61^RecName: Full=Probable polyol transporter 4;^Eukaryota; Viridiplantae; Streptophyta; Embryophyta; Tracheophyta; Spermatophyta; Magnoliopsida; eudicotyledons; Gunneridae; Pentapetalae; rosids; malvids; Brassicales; Brassicaceae; Camelineae; Arabidopsis	MWHIQWWNAIPLSGASHCKRQRTFRPIKSATGPANRQPRAATRLNIPTTTATWNAVRSTEGSSCVVPVDPADRKRSTSEGCYKTLTNCMLWPLSLPASIPLVCKLTSVVAVHPSNAMRA*	GO:0099402
TRINITY_DN17153_c0_g1	PLT4_ARATH^PLT4_ARATH^Q:1444-2559,H:135-513^36.9%ID^E:1.43e-61^RecName: Full=Probable polyol transporter 4;^Eukaryota; Viridiplantae; Streptophyta; Embryophyta; Tracheophyta; Spermatophyta; Magnoliopsida; eudicotyledons; Gunneridae; Pentapetalae; rosids; malvids; Brassicales; Brassicaceae; Camelineae; Arabidopsis	MRRAADTSREKAPGGGGGGGGEKKRATQGCTSLIGGNTINFIGTLMLTASSSFGFMFLSRFVMGMGAGIAFMGPELYASEISPPHVRGLTSTWGELFINFGILVGYLSGWALRPNWRLMVGLGAIIPFVSVILQVMIPESPRWLAQKGKQDQARKALRSVADYTAEEEDEQMAEIQAVLDAERSHDGSGGWHELLCPSKALMHAMAVGWGAAIFQQANGSEGVVYFTPTVLESIGIMEGNVLYAVTAAVGFCKALFVLVALMTMDRIGRLPLLTWSSVGVAVGLLMLASAFTATPAVPALAAIGLCVFMASFSVGWGPLTGVLLAEVFPPRIRGTAVGIGWSMNRLTSGTVALIFVPMSATMGPGGTFFFFFVVAIAALIFSRLAVPETKGTTLEDITQIFEKRAAGKSGRRPLPLSSHDWTGRSNRNDSDIPSRA*	GO:0099402
TRINITY_DN17153_c0_g1	PLT4_ARATH^PLT4_ARATH^Q:1444-2559,H:135-513^36.9%ID^E:1.43e-61^RecName: Full=Probable polyol transporter 4;^Eukaryota; Viridiplantae; Streptophyta; Embryophyta; Tracheophyta; Spermatophyta; Magnoliopsida; eudicotyledons; Gunneridae; Pentapetalae; rosids; malvids; Brassicales; Brassicaceae; Camelineae; Arabidopsis	SRKAEVNLAACLLPILSSITTAGDKQRRSRRSTTAVSDTVSECQMQLRG*	GO:0099402
TRINITY_DN17153_c0_g1	PLT4_ARATH^PLT4_ARATH^Q:1444-2559,H:135-513^36.9%ID^E:1.43e-61^RecName: Full=Probable polyol transporter 4;^Eukaryota; Viridiplantae; Streptophyta; Embryophyta; Tracheophyta; Spermatophyta; Magnoliopsida; eudicotyledons; Gunneridae; Pentapetalae; rosids; malvids; Brassicales; Brassicaceae; Camelineae; Arabidopsis	MRDSTIEMTRSSDEGEYNMDHGLHEPDIDGESYDAGKHRRQPKVYWQLYFYTLVAAASELANGYDVGAFSFAMLYFKVCTQNSL*	GO:0099402
TRINITY_DN17177_c0_g1	ROS3_ARATH^ROS3_ARATH^Q:766-921,H:47-98^50%ID^E:2.54e-09^RecName: Full=Protein REPRESSOR OF SILENCING 3 {ECO:0000303|PubMed:18815596};^Eukaryota; Viridiplantae; Streptophyta; Embryophyta; Tracheophyta; Spermatophyta; Magnoliopsida; eudicotyledons; Gunneridae; Pentapetalae; rosids; malvids; Brassicales; Brassicaceae; Camelineae; Arabidopsis	MAAVSRDGQRPGPAGGAGDSGHREPAAAPVCPAASQDDGGSSDSEDYAALRLAAQQRLGKAGKRNGESETSSKGGFEVVPAAAEPSSPVGDFSSFF*	GO:0048024,GO:0050684,GO:0043484
TRINITY_DN17177_c0_g1	ROS3_ARATH^ROS3_ARATH^Q:766-921,H:47-98^50%ID^E:2.54e-09^RecName: Full=Protein REPRESSOR OF SILENCING 3 {ECO:0000303|PubMed:18815596};^Eukaryota; Viridiplantae; Streptophyta; Embryophyta; Tracheophyta; Spermatophyta; Magnoliopsida; eudicotyledons; Gunneridae; Pentapetalae; rosids; malvids; Brassicales; Brassicaceae; Camelineae; Arabidopsis	MQPPATPNHDGGFGEEAAALRLYVGGLKAEITPEDVAGRFRPFGEVSGVELSLDKANPASKSLWVDRHQGAACSPFPPPVPPPPPTSFPVPKSFRLCLLPVLLSVLPSPFVPAWTSVSVTDLSVLVTSILLSCRSSVCRPGPQLGYEGAPES*	GO:0048024,GO:0050684,GO:0043484
TRINITY_DN17177_c0_g1	ROS3_ARATH^ROS3_ARATH^Q:766-921,H:47-98^50%ID^E:2.54e-09^RecName: Full=Protein REPRESSOR OF SILENCING 3 {ECO:0000303|PubMed:18815596};^Eukaryota; Viridiplantae; Streptophyta; Embryophyta; Tracheophyta; Spermatophyta; Magnoliopsida; eudicotyledons; Gunneridae; Pentapetalae; rosids; malvids; Brassicales; Brassicaceae; Camelineae; Arabidopsis	MDRHVLPYCLTPCTAAPSTLHSQRPAPIESIFSKGADSVILNLEERPSKVPPPPLARPRPAPPHLWGTAVMGMSKVLPW*	GO:0048024,GO:0050684,GO:0043484
TRINITY_DN17177_c0_g1	ROS3_ARATH^ROS3_ARATH^Q:766-921,H:47-98^50%ID^E:2.54e-09^RecName: Full=Protein REPRESSOR OF SILENCING 3 {ECO:0000303|PubMed:18815596};^Eukaryota; Viridiplantae; Streptophyta; Embryophyta; Tracheophyta; Spermatophyta; Magnoliopsida; eudicotyledons; Gunneridae; Pentapetalae; rosids; malvids; Brassicales; Brassicaceae; Camelineae; Arabidopsis	MVKDCLLSSQLHPVPLLPAHTSLTHRKYFPPMKSNLSLEDASWSPIEHSYTRQELIRMGNEHAGLAMPCHDLR*	GO:0048024,GO:0050684,GO:0043484
TRINITY_DN17177_c0_g1	ROS3_ARATH^ROS3_ARATH^Q:766-921,H:47-98^50%ID^E:2.54e-09^RecName: Full=Protein REPRESSOR OF SILENCING 3 {ECO:0000303|PubMed:18815596};^Eukaryota; Viridiplantae; Streptophyta; Embryophyta; Tracheophyta; Spermatophyta; Magnoliopsida; eudicotyledons; Gunneridae; Pentapetalae; rosids; malvids; Brassicales; Brassicaceae; Camelineae; Arabidopsis	MKAHLNPEYGPMRASPRMPQPMSAPREPSHLHSGKRLDLLPVTSCRRTAIRQQLPCPSPRPSRPCRGFGYVSFKPKDARALSRCLSLYNGCLWKGQKLRVEKARSHYTERLQKEWLADQQQEESQQDAERPKT*	GO:0048024,GO:0050684,GO:0043484
TRINITY_DN17177_c0_g1	ROS3_ARATH^ROS3_ARATH^Q:766-921,H:47-98^50%ID^E:2.54e-09^RecName: Full=Protein REPRESSOR OF SILENCING 3 {ECO:0000303|PubMed:18815596};^Eukaryota; Viridiplantae; Streptophyta; Embryophyta; Tracheophyta; Spermatophyta; Magnoliopsida; eudicotyledons; Gunneridae; Pentapetalae; rosids; malvids; Brassicales; Brassicaceae; Camelineae; Arabidopsis	MQSPHTLHECQGWFCSCKRQLAGNPGASRLSAVKATKRRTCAGHVGAGSEWSMLKGSAQLHQVLGLAGT*	GO:0048024,GO:0050684,GO:0043484
TRINITY_DN17108_c0_g1	.	MNAVRCTMSGLLACSTPLSQRAGKGAKAVVAITRPRPAAVHVGVGAPIAGTVVGNTRQSPQKWGATTSIHSRAALPGRAVYAAAASDSTVQLEVSGMMCDGCVSGVKAALEEQPGVKSVTVSLEKGLAEVELMDASDKEAAVAALCKAVTEAGFEAKSAA*	GO:0009579,GO:0031976,GO:0009534,GO:0044436,GO:0055035,GO:0042651,GO:0009535,GO:0034357
TRINITY_DN17172_c0_g1	S22A8_PIG^S22A8_PIG^Q:523-1305,H:10-285^31.1%ID^E:3.66e-27^RecName: Full=Organic anion transporter 3;^Eukaryota; Metazoa; Chordata; Craniata; Vertebrata; Euteleostomi; Mammalia; Eutheria; Laurasiatheria; Artiodactyla; Suina; Suidae; Sus	MTATSSISPDRGGNDPGVGFASDVPPPAEGERTTIDAAFQQSVGEFGRGQQLFYCLAQLAWFPAAMQTLVMVFVGLDPVTQRWFSCIDGPDFSACTVVLQYEGEGVWGEFCQLPSDSYAWTRSQDSIVSEWNLVCSQEWQQDLVNSAFFGGFWLGAGVLGACSDAIGRRGALLISLLIAGFSGILCGLAPSYAVYCLARFMTGVGVAGTGLVAYVLGCEYVGPSWRGFLGVSNHYFFVAGLVAISLLAYYFPDWRGLCFITGGSALLYTPVLLLLPESPRWHLVSGHPDKAMATLELIARRNGTEPPKVYARRNHPGDTCRPPFGGVIIPGRPHCFAPSQQAIAVPPSPPPPPPVGVGAPKLVCNACVLHLNRQPTAFEAELPVSGPRLATPP*	GO:0009579,GO:0031976,GO:0009534,GO:0044436,GO:0055035,GO:0042651,GO:0009535,GO:0034357,GO:0009414
TRINITY_DN17172_c0_g1	S22A8_PIG^S22A8_PIG^Q:523-1305,H:10-285^31.1%ID^E:3.66e-27^RecName: Full=Organic anion transporter 3;^Eukaryota; Metazoa; Chordata; Craniata; Vertebrata; Euteleostomi; Mammalia; Eutheria; Laurasiatheria; Artiodactyla; Suina; Suidae; Sus	MPRGPATPLNNLISASALSLDNLSVACDRFRSPCRTPQTPLPLQDATDASLPREGLLDVLRHQVLLFRLLVQLFAWFAISAMYYGITLMAADLPGSVYTNNTIMAGVEVVSVFFAALLMDRLGRRWTVAGSYTLGGVSLVIAAGCSGSARLTFAFGAKLCAAAAFPSIFIYAAELFPTAIRNSCMGVSSQAARIGGTVTPFIILIGHKMGFPMFGFLVLGITNAAAGLLLLTQPETLNTMLAETIQDVPRGGYTHTPRLSDTDDTDEAPRVNHTLTAVVENVVHRSRSRFIRLQEEESREFV*	GO:0009579,GO:0031976,GO:0009534,GO:0044436,GO:0055035,GO:0042651,GO:0009535,GO:0034357,GO:0009414
TRINITY_DN17172_c0_g1	S22A8_PIG^S22A8_PIG^Q:523-1305,H:10-285^31.1%ID^E:3.66e-27^RecName: Full=Organic anion transporter 3;^Eukaryota; Metazoa; Chordata; Craniata; Vertebrata; Euteleostomi; Mammalia; Eutheria; Laurasiatheria; Artiodactyla; Suina; Suidae; Sus	MDDTLLSFVIIPPNSAEGLGLASGPYYSTTLFHVSIGDKKFAHMNQAGACISVCSPRLHLHYHTAATGT*	GO:0009579,GO:0031976,GO:0009534,GO:0044436,GO:0055035,GO:0042651,GO:0009535,GO:0034357,GO:0009414
TRINITY_DN17269_c0_g1	RH35_ARATH^RH35_ARATH^Q:355-2622,H:13-591^50.7%ID^E:1.57e-241^RecName: Full=DEAD-box ATP-dependent RNA helicase 35;^Eukaryota; Viridiplantae; Streptophyta; Embryophyta; Tracheophyta; Spermatophyta; Magnoliopsida; eudicotyledons; Gunneridae; Pentapetalae; rosids; malvids; Brassicales; Brassicaceae; Camelineae; Arabidopsis	MVICSKHRGEGNNKRCGRRPEKQIVGPKGVQKLSRVAVNFRAGVLAMSPTAAEEAPRKRYRREELDKEQELLDNVEDDDEEEYVPVHKRRQMELESRLHRFGKGIPGVELTEIEPQDAHVDDGGTTKQSLLSATAKAKALTAEKAEPLKMLDEEQDILKHVTMKTALKSVKELAKGVEYNHSIDTGWKAPWKLRKMSQQEQDAARKKWAIIVEGENVPPPVTTFKEMKFPQPVIDHLKSKNIMRPTPIQVQGLPVALSGRDMVGIAFTGSGKTLVFSLPLIMMALQEEHRMPLASGEGPVGMIVCPSRELARQTCEVIEEYCQALKSAGYPELRPLLSIGGVDIRTQTDVLRRGCHIIVATPGRLKDLLHKKRMTLDCCRYLCLDEADRMVDMGFEEDVREILSYFKWQRQTLMFSATMPMKIRAFAQSALIEPVVVNVGRAGAANLDVIQEVEYVKQEAKVIYLLECLQKTAPPVLIFAENKVDVDTIHEYLLCKVGPGRNSNHR*	GO:0071013
TRINITY_DN17269_c0_g1	RH35_ARATH^RH35_ARATH^Q:355-2622,H:13-591^50.7%ID^E:1.57e-241^RecName: Full=DEAD-box ATP-dependent RNA helicase 35;^Eukaryota; Viridiplantae; Streptophyta; Embryophyta; Tracheophyta; Spermatophyta; Magnoliopsida; eudicotyledons; Gunneridae; Pentapetalae; rosids; malvids; Brassicales; Brassicaceae; Camelineae; Arabidopsis	MSKTSPPYLPLPEFTRADILLGCHQLLDEMSCTEQRLGCAGCVSVLNLWIYAFRCPSGRCGKTGIATTFINKNQDETTLLDLKHLLKEAKQRIPPILMALHDPLEQLEEMANISGQKGCAYCGALGHRITNCPKLESQSRQSRAKKDHFGAGGYGGEM*	GO:0071013
TRINITY_DN17269_c0_g1	RH35_ARATH^RH35_ARATH^Q:355-2622,H:13-591^50.7%ID^E:1.57e-241^RecName: Full=DEAD-box ATP-dependent RNA helicase 35;^Eukaryota; Viridiplantae; Streptophyta; Embryophyta; Tracheophyta; Spermatophyta; Magnoliopsida; eudicotyledons; Gunneridae; Pentapetalae; rosids; malvids; Brassicales; Brassicaceae; Camelineae; Arabidopsis	MADGSTRRHRLPQNIHTCSTDTMDVVLNFCGHVKVDDVLDVREVQSLGRDIGRN*	GO:0071013
TRINITY_DN17225_c0_g3	.	PFLSPAVPAGICGRWAQLQSGRGADGEVHKMVMNIGYRPTCDDGGGLTVELHMLHNYDGDFYGEPLQAVVLGYIRYCAPFFGTSMSRQHVLLHSHHCSKYW*	GO:0072593
TRINITY_DN17225_c0_g3	.	MAVNILTDACQHGYCRPEMRFPGLPALVARIKYDIGIANSSLDIPELAAYYKDPCFLSSPDE*	GO:0072593
TRINITY_DN17277_c0_g1	PSBP_SINAL^PSBP_SINAL^Q:301-870,H:72-260^48.2%ID^E:9.46e-52^RecName: Full=Oxygen-evolving enhancer protein 2, chloroplastic;^Eukaryota; Viridiplantae; Streptophyta; Embryophyta; Tracheophyta; Spermatophyta; Magnoliopsida; eudicotyledons; Gunneridae; Pentapetalae; rosids; malvids; Brassicales; Brassicaceae; Brassiceae; Sinapis	MSLAMMKAQASRPAVMPNRGVRSPAAASAVRPNDKVAAAPDSQAVRLSRRDLWVSGGALLATLSASNSAEAAYGDSARVFASKTKNSDYSLYIGEGFTVDLPSKWNPDLSLVEGSVLRYADNMRDDGANMDVVTQSTDKKSIEEYGSLSDFLPKVSYLLGQQSFDGATKSEGGFASGRVAAGSILEQAVTTDKKGNKYYTYHILTRTADGEGGGRHHLFVSGVSGGKLWTLQVQTLDKQWFKGQDRVVQSVADSFTLA*	GO:0009579,GO:0031976,GO:0009534,GO:0009941,GO:0044436,GO:0055035,GO:0009532,GO:0042651,GO:0009535,GO:0009570,GO:0009526,GO:0034357,GO:0015979,GO:0031977
TRINITY_DN17272_c0_g1	CDKD2_ARATH^CDKD2_ARATH^Q:338-1249,H:10-309^43.4%ID^E:2.3e-76^RecName: Full=Cyclin-dependent kinase D-2;^Eukaryota; Viridiplantae; Streptophyta; Embryophyta; Tracheophyta; Spermatophyta; Magnoliopsida; eudicotyledons; Gunneridae; Pentapetalae; rosids; malvids; Brassicales; Brassicaceae; Camelineae; Arabidopsis	PPPPHPTPHPLCSHNLVHLPGHCELQDVKCEPCIHQCCGAWVPFGRFTELGTPIQAPLALVSTPDLGDFPRAAVPG*	GO:0016591,GO:0055029,GO:0030880,GO:0000428
TRINITY_DN17272_c0_g1	CDKD2_ARATH^CDKD2_ARATH^Q:338-1249,H:10-309^43.4%ID^E:2.3e-76^RecName: Full=Cyclin-dependent kinase D-2;^Eukaryota; Viridiplantae; Streptophyta; Embryophyta; Tracheophyta; Spermatophyta; Magnoliopsida; eudicotyledons; Gunneridae; Pentapetalae; rosids; malvids; Brassicales; Brassicaceae; Camelineae; Arabidopsis	MDNYEKGPQIGRGTFSKVYQGWEKKTGTMVALKKVRMGDGPEGVHIAALREMEALAELQHPCVIRLLDNFRHKQKQYLVLEYMESDLEALLKNPEAMKLSEGVVKAYMKALLEALSACHAKSMLHRDVKPNNLLVAKDGTVKLSDFGLARFTNSPDSAGAPMTLQISHTWYKPPELMLGDKHYGSGVDMWAAGCVFAELMRGKALFSGQGEIEQLHLIFEQLGSPPQGCFADLPLSSCIPMFKDLPGKPLAEAVPTATSHALDLLQQLLETDPRQRISAAAALRHSYFFEGEAPATGEQLPSPAQWVQKTTATEHKTAPAPGAMKAPSNIPPPQGANSGAPAAQGAGRPDEGGAATATPAMQRLDATPVTAVPPDAADKATNSMATSAHGSTLPDAPSETAGTHLGMPSTMSWASRGRSSSIGTYGSSMGTDGPPTRRLRTNLFDHSGGPRLGVPCAGGGKGEDGGAAAAAPRSESCLPPVGRTRGVEAAARRASASAAVENGREQLEDPARESHLPHPWPHSESGRESMAGDNRGEARGQPSMTDLQSLRKRKLEMDAVLFQ*	GO:0016591,GO:0055029,GO:0030880,GO:0000428
TRINITY_DN17304_c0_g3	GSTM2_PONAB^GSTM2_PONAB^Q:366-1028,H:1-213^38.3%ID^E:3.04e-42^RecName: Full=Glutathione S-transferase Mu 2 {ECO:0000305};^Eukaryota; Metazoa; Chordata; Craniata; Vertebrata; Euteleostomi; Mammalia; Eutheria; Euarchontoglires; Primates; Haplorrhini; Catarrhini; Hominidae; Pongo	MTLVVGYWSTRGLGETIHLVLEYLQVPYERKTYHLNNYEEWLFKDKENMGMDFPNLPYLIDGDFKVAQLQTVLKYIGRKYGLFGSDDSKELARQEEIMDNIRDLRYRFASLVNSPVFEEDKVKYLAALPNQFVISIKRSLTQYETVLGERKYLMGDKLFVGDFFMWHLLDINECLDPTVLDDFPNLARFKKDVESLPQIDSYLKSDKFKKFPINGPFAKFAGATVSREINISKTTP*	GO:0098754,GO:0044272,GO:1990748
TRINITY_DN17384_c0_g2	TPT_MAIZE^TPT_MAIZE^Q:311-1321,H:83-405^45.7%ID^E:3.82e-86^RecName: Full=Triose phosphate/phosphate translocator, chloroplastic;^Eukaryota; Viridiplantae; Streptophyta; Embryophyta; Tracheophyta; Spermatophyta; Magnoliopsida; Liliopsida; Poales; Poaceae; PACMAD clade; Panicoideae; Andropogonodae; Andropogoneae; Tripsacinae; Zea	MFPVTQPMPRPNPTPKPRPAEHRAKSRTAVLRALWLNNTAPKALPEISQAEIHLLGMGGSRRMHGTRWQTSCPKRIGGEGGGTLSGIIELNSIRQS*	GO:0009941,GO:0009526,GO:0031969
TRINITY_DN17384_c0_g2	TPT_MAIZE^TPT_MAIZE^Q:311-1321,H:83-405^45.7%ID^E:3.82e-86^RecName: Full=Triose phosphate/phosphate translocator, chloroplastic;^Eukaryota; Viridiplantae; Streptophyta; Embryophyta; Tracheophyta; Spermatophyta; Magnoliopsida; Liliopsida; Poales; Poaceae; PACMAD clade; Panicoideae; Andropogonodae; Andropogoneae; Tripsacinae; Zea	MATICASSKLVMAGPATCRPVLGSRPRATRAPVAVTARQVVKPAGMVGRNAHMVERRRSVAVAVAKPAVVAASSAEPEKELQGMEKLLSGVVGAAAAPGVVTISFIALWYALNIGFNLYNKQLFNYFPFPWTVSSVHVVVGAVYCAIAYFIGFKKASYERPITGEEFKAIFPPAFMHAAGHVAANLSFAAVAISLTHTVKTLEPVFNVIMTYLFTGVSTAPAVLVTLLPIMGGVAYASASDLSFNWAGFNSAMISNLTFSLRAVLSKQNMEKMKSLGSTGAYAWTTLISCFICVPGALFFEGPKLQAGVDAAIAKVGATHFWCQLALVGLLYHLYNQFAFNTLSRVSPVSHGVCNVVKRVAIIVSSVIFFGTPLTLKTKIGTSIALLGTYLYTQAARAEKDKKAAEAAAAAAAAAAPPTPEPPTDAKSDEPPTEPKTA*	GO:0009941,GO:0009526,GO:0031969
TRINITY_DN17346_c0_g2	P5CS1_ORYSJ^P5CS1_ORYSJ^Q:717-1487,H:8-261^40.7%ID^E:1.42e-42^RecName: Full=Delta-1-pyrroline-5-carboxylate synthase 1 {ECO:0000305};^Eukaryota; Viridiplantae; Streptophyta; Embryophyta; Tracheophyta; Spermatophyta; Magnoliopsida; Liliopsida; Poales; Poaceae; BOP clade; Oryzoideae; Oryzeae; Oryzinae; Oryza; Oryza sativa	MIASPHPFRSKEWDGMSCASVDCRGWRLTARESGCSRSDDALDIGVEESN*	GO:0099402,GO:0010154,GO:0009793,GO:0048316,GO:0009651,GO:0048229,GO:0009555,GO:0009414
TRINITY_DN17346_c0_g2	P5CS1_ORYSJ^P5CS1_ORYSJ^Q:717-1487,H:8-261^40.7%ID^E:1.42e-42^RecName: Full=Delta-1-pyrroline-5-carboxylate synthase 1 {ECO:0000305};^Eukaryota; Viridiplantae; Streptophyta; Embryophyta; Tracheophyta; Spermatophyta; Magnoliopsida; Liliopsida; Poales; Poaceae; BOP clade; Oryzoideae; Oryzeae; Oryzinae; Oryza; Oryza sativa	MTQEAQAVARGQEGASTEAAQGPRPPLHPLAKPLASTLSRPSVTGSLASAHWLPRLSQVQLGVDSGSFTSLRSGGSSPLALPQIMADRSQVKKARRIILKVSTSVISRACDGRLALSRIGTLVEQVEALVRSGRDIILVTSGAVCSGQQRIRREQILNSTPLQLQSLKEQDGVSETHRRAAASAGQSALMSLYDLMFNHMDLGVSQLLVTRGDFAHSEFTSNLRETIDYLLSINTVPIINWNDAIDDLVTREQPGCGSNLDNNQLASMLAKELHADLMVLLTDIEGLTTKGGERIPAYCSELHKSILELACDLCHKDVCQSLESKIDCALSTSRDGVPTLIVNGKGFEPTLMEATALLPQSHTLWLASHQHEHCSAASLQLGNR*	GO:0099402,GO:0010154,GO:0009793,GO:0048316,GO:0009651,GO:0048229,GO:0009555,GO:0009414
TRINITY_DN17346_c0_g2	P5CS1_ORYSJ^P5CS1_ORYSJ^Q:717-1487,H:8-261^40.7%ID^E:1.42e-42^RecName: Full=Delta-1-pyrroline-5-carboxylate synthase 1 {ECO:0000305};^Eukaryota; Viridiplantae; Streptophyta; Embryophyta; Tracheophyta; Spermatophyta; Magnoliopsida; Liliopsida; Poales; Poaceae; BOP clade; Oryzoideae; Oryzeae; Oryzinae; Oryza; Oryza sativa	MRHRHPPPFQAGCTRMMAPGFLALHYLRRVALEIYGALYVFSSSPQQPAPQQVPTAFWACSPVLLATARQFC*	GO:0099402,GO:0010154,GO:0009793,GO:0048316,GO:0009651,GO:0048229,GO:0009555,GO:0009414
TRINITY_DN17386_c0_g1	SIA8D_BOVIN^SIA8D_BOVIN^Q:1494-1742,H:117-201^37.6%ID^E:1.8e-08^RecName: Full=CMP-N-acetylneuraminate-poly-alpha-2,8-sialyltransferase;^Eukaryota; Metazoa; Chordata; Craniata; Vertebrata; Euteleostomi; Mammalia; Eutheria; Laurasiatheria; Artiodactyla; Ruminantia; Pecora; Bovidae; Bovinae; Bos	MRQVGKMSQLPRPLCSVAVPRCIYISDGICPLSHEHAKTRRVLLLLPARLSIPVQNGQPSRKRRKQGGVPNMPAVSGQQLATLQPRALVQSAADRQGRLWNIRAVQFNFMELSFSGSGIGHTFCYVLFPPQIRCQPL*	GO:0018196,GO:0018279,GO:1990743,GO:0006487
TRINITY_DN17386_c0_g1	SIA8D_BOVIN^SIA8D_BOVIN^Q:1494-1742,H:117-201^37.6%ID^E:1.8e-08^RecName: Full=CMP-N-acetylneuraminate-poly-alpha-2,8-sialyltransferase;^Eukaryota; Metazoa; Chordata; Craniata; Vertebrata; Euteleostomi; Mammalia; Eutheria; Laurasiatheria; Artiodactyla; Ruminantia; Pecora; Bovidae; Bovinae; Bos	MSTEAKGVAPAQPRAERCCTATRVERGVLFFMLLVLVARVFLVGNIKELLFLGKNSPATRKGAFRPLFRSSTPQPQHAQKHKGSASHGKGKVHGTVTQHPVAPLRNASSSVSTAPPSRAEEIRKIEKQMWKGLNPFRKGPVEKRASLQKPGGEVPHFTPGPRFPTQKFFPGGALPVCVLTPPPPPPTHTQTLQYDSFAWGGMCKLQSQ*	GO:0018196,GO:0018279,GO:1990743,GO:0006487
TRINITY_DN17386_c0_g1	SIA8D_BOVIN^SIA8D_BOVIN^Q:1494-1742,H:117-201^37.6%ID^E:1.8e-08^RecName: Full=CMP-N-acetylneuraminate-poly-alpha-2,8-sialyltransferase;^Eukaryota; Metazoa; Chordata; Craniata; Vertebrata; Euteleostomi; Mammalia; Eutheria; Laurasiatheria; Artiodactyla; Ruminantia; Pecora; Bovidae; Bovinae; Bos	MQEEGGWMGKAHSRKLSPQEAAASWDIMKRLKTLAKETPLLLNKAQFLSPEDPEVLLNHIEYTENKTLMTFTFPRGLSKLVPDLDSEWQFETCAIVGNSGVILLKDSGEEIDRHDAVFRINMAPIRGFGTWVGQKTTFNIVNAHNVREMLLGPEKDHFIAAAGHPEHIVSFEAASDEIRHHLLLPLLKKVDTALLLNPILVNK*	GO:0018196,GO:0018279,GO:1990743,GO:0006487
TRINITY_DN17386_c0_g1	SIA8D_BOVIN^SIA8D_BOVIN^Q:1494-1742,H:117-201^37.6%ID^E:1.8e-08^RecName: Full=CMP-N-acetylneuraminate-poly-alpha-2,8-sialyltransferase;^Eukaryota; Metazoa; Chordata; Craniata; Vertebrata; Euteleostomi; Mammalia; Eutheria; Laurasiatheria; Artiodactyla; Ruminantia; Pecora; Bovidae; Bovinae; Bos	MFDAVVRWPLYAMIYGAQVCSHINLYGFDAYQGKRRSYRYHYFDNINGFTEVHSFDLAFEIFKIMSQQGMLAIQV*	GO:0018196,GO:0018279,GO:1990743,GO:0006487
TRINITY_DN17386_c0_g1	SIA8D_BOVIN^SIA8D_BOVIN^Q:1494-1742,H:117-201^37.6%ID^E:1.8e-08^RecName: Full=CMP-N-acetylneuraminate-poly-alpha-2,8-sialyltransferase;^Eukaryota; Metazoa; Chordata; Craniata; Vertebrata; Euteleostomi; Mammalia; Eutheria; Laurasiatheria; Artiodactyla; Ruminantia; Pecora; Bovidae; Bovinae; Bos	MPILRFHAAWLQLRYLLELESLRNFNRKPMSGFFTVMFALQVSNIARDVACSHSLLSDTANAALHSSVPCSGLTPRL*	GO:0018196,GO:0018279,GO:1990743,GO:0006487
TRINITY_DN17401_c0_g1	SKI16_ARATH^SKI16_ARATH^Q:876-1976,H:110-436^30.6%ID^E:5.16e-36^RecName: Full=F-box protein SKIP16;^Eukaryota; Viridiplantae; Streptophyta; Embryophyta; Tracheophyta; Spermatophyta; Magnoliopsida; eudicotyledons; Gunneridae; Pentapetalae; rosids; malvids; Brassicales; Brassicaceae; Camelineae; Arabidopsis	FYVPCTGQRCGAVWSRVRRWAPPALSSKQTMAGMEHNTCITVTEGAKQQQQQQWWWWWAGKWVRR*	GO:0000151,GO:0031461
TRINITY_DN17401_c0_g1	SKI16_ARATH^SKI16_ARATH^Q:876-1976,H:110-436^30.6%ID^E:5.16e-36^RecName: Full=F-box protein SKIP16;^Eukaryota; Viridiplantae; Streptophyta; Embryophyta; Tracheophyta; Spermatophyta; Magnoliopsida; eudicotyledons; Gunneridae; Pentapetalae; rosids; malvids; Brassicales; Brassicaceae; Camelineae; Arabidopsis	MVQGTFYCRSRLIDSLIAHPMAHITTTAPTSACSIATSCMCVDNSICDYALQPGDATESVR*	GO:0000151,GO:0031461
TRINITY_DN17401_c0_g1	SKI16_ARATH^SKI16_ARATH^Q:876-1976,H:110-436^30.6%ID^E:5.16e-36^RecName: Full=F-box protein SKIP16;^Eukaryota; Viridiplantae; Streptophyta; Embryophyta; Tracheophyta; Spermatophyta; Magnoliopsida; eudicotyledons; Gunneridae; Pentapetalae; rosids; malvids; Brassicales; Brassicaceae; Camelineae; Arabidopsis	MAEPGQRDVLPELDHTSLQAVFLALSDARDLATAGCVCKAWSICSTSDSLWAARLSTDFGVGPAKQTGSGDAWPGPPPRRESYDSPRAAWTAWNSSFNTTGPDGSRKRETVKRVCQVVDRWKKAFSSLGLPEVIECVWGLTGLCSDFRAPSTGAVALC*	GO:0000151,GO:0031461
TRINITY_DN17401_c0_g1	SKI16_ARATH^SKI16_ARATH^Q:876-1976,H:110-436^30.6%ID^E:5.16e-36^RecName: Full=F-box protein SKIP16;^Eukaryota; Viridiplantae; Streptophyta; Embryophyta; Tracheophyta; Spermatophyta; Magnoliopsida; eudicotyledons; Gunneridae; Pentapetalae; rosids; malvids; Brassicales; Brassicaceae; Camelineae; Arabidopsis	MGGTGGGCLARAAGSQVLVSITNKDTRTSNPWIAPSPGISWRSALPFTPSPVPVLLWPHTSRDRCYQYR*	GO:0000151,GO:0031461
TRINITY_DN17401_c0_g1	SKI16_ARATH^SKI16_ARATH^Q:876-1976,H:110-436^30.6%ID^E:5.16e-36^RecName: Full=F-box protein SKIP16;^Eukaryota; Viridiplantae; Streptophyta; Embryophyta; Tracheophyta; Spermatophyta; Magnoliopsida; eudicotyledons; Gunneridae; Pentapetalae; rosids; malvids; Brassicales; Brassicaceae; Camelineae; Arabidopsis	MIRGGPARGEERTFQPGADSTVLDELEAGIGVELPLALRVLWSCVGGQEPLSGLSRDGITSKLFYGALGGYAFYEFLQSMHLLPVPEVKQASVQMTQSLDVPENSVVLAVNVNRQKQFAVQCETGNVLLATQGWQSPRRASPELPPGYDCGVPERDAPLLLWLENLVQMMEDKAIRIEHIARHMHDAIGLDSSRGLCLFPNCRPRPCRGIPYAGPVGSECVTHGVKVCARPVFIPEMVHPGRRLFFAYSITFELLPGYHIQECQLVRRHWVIRSANGAVVDEVDGEGVVGEFPVLRPGEPPFIYQSCTSCSAGGGSMEGHIEFVAGRLTQDQLRAARAASHEQAGAGPGGEAAADGSASGSTFRVAVEPFTFCVPNYLY*	GO:0000151,GO:0031461
TRINITY_DN17402_c0_g1	G6PI_ARAHG^G6PI_ARAHG^Q:145-1827,H:1-557^67.2%ID^E:3.34e-269^RecName: Full=Glucose-6-phosphate isomerase, cytosolic;^Eukaryota; Viridiplantae; Streptophyta; Embryophyta; Tracheophyta; Spermatophyta; Magnoliopsida; eudicotyledons; Gunneridae; Pentapetalae; rosids; malvids; Brassicales; Brassicaceae; Camelineae; Arabidopsis	MAFTSTDAWKALENHVHDIDQTHLKDLLTDSARCDAFLAEHDGLFLDYARQRMTADTRAKLFQLAKETKVEEKVAAMFSGEHINSTEDRAVLHVALRAARDDVILDQGTNVVPEVWSVLDKIKSFSEDVRSGKWLGATGQPLTNVVAIGIGGSFLGPLFVHTALQSEPTAAAAASGRSLQFIANVDPVDYASKLAGLDPATTLVVIISKTFTTAETMLNARSARSWIVKALGEDAVAKHMVAVSTNTEKVAAFGIDTANVFGFWDWVGGRYSVSSAVGVVPLALQYGWPVVQSFLEGARNIDNHFKTAPVECNIPMLLGLISVWNVSFLGLSTRAILPYQEALGKFAPHIQQLSMESNGKGVALDGTKLAAVGAGEVDFGEPGTNGQHSFYQLIHQGRVVPCDFVGVVASQQPVHLVGEKVSNHDELMCNFFAQPDALAYGKGPEELAAEGCPADLIPHKTFTGNRPSLSLLLPELSAFTVGQLLACYEHRIATQGFVWGINSFDQWGVELGKVLATRVRGTISELRASGGRVEASAGYNASTARLINRFLNTKIEAAPTSDDRLAPLFAK*	GO:0050832,GO:0009620
TRINITY_DN17402_c0_g1	G6PI_ARAHG^G6PI_ARAHG^Q:145-1827,H:1-557^67.2%ID^E:3.34e-269^RecName: Full=Glucose-6-phosphate isomerase, cytosolic;^Eukaryota; Viridiplantae; Streptophyta; Embryophyta; Tracheophyta; Spermatophyta; Magnoliopsida; eudicotyledons; Gunneridae; Pentapetalae; rosids; malvids; Brassicales; Brassicaceae; Camelineae; Arabidopsis	MRSSSTRETGRSPYPYLWATVWANTEKLAQHSVGLLRMEFRRTGKQHWQDWWDVRTGMLDP*	GO:0050832,GO:0009620
TRINITY_DN17514_c0_g1	CDI_ARATH^CDI_ARATH^Q:1357-1815,H:93-247^50.3%ID^E:7.75e-48^RecName: Full=Protein CDI {ECO:0000305};^Eukaryota; Viridiplantae; Streptophyta; Embryophyta; Tracheophyta; Spermatophyta; Magnoliopsida; eudicotyledons; Gunneridae; Pentapetalae; rosids; malvids; Brassicales; Brassicaceae; Camelineae; Arabidopsis	PHQQAPPFPSLPAFLSSPRIHFTQVVSNIVLSVQSCPVNQRPVYIVVIPRNKPS*	GO:0009826,GO:0009856,GO:0048868
TRINITY_DN17514_c0_g1	CDI_ARATH^CDI_ARATH^Q:1357-1815,H:93-247^50.3%ID^E:7.75e-48^RecName: Full=Protein CDI {ECO:0000305};^Eukaryota; Viridiplantae; Streptophyta; Embryophyta; Tracheophyta; Spermatophyta; Magnoliopsida; eudicotyledons; Gunneridae; Pentapetalae; rosids; malvids; Brassicales; Brassicaceae; Camelineae; Arabidopsis	MVLWAAGTHVLLWLCHTGWAMFVDDDFLFQGDIADLLDQIDDSKALMCVQHDYKPTVSQKLAGRAQSPYPRKNWSSMVLWNCDHPANQPVTLSLINSESGAYLHRFSWITDDSLIGNIDFRWNFLVEWYTPDPEQVPGAIHYTEGGPWFPDYRGTDYAKEWFDELKKYEATLAKPRLLCPYELFSTQGNKPLQGYANSDETWSWDMES*	GO:0009826,GO:0009856,GO:0048868
TRINITY_DN17514_c0_g1	CDI_ARATH^CDI_ARATH^Q:1357-1815,H:93-247^50.3%ID^E:7.75e-48^RecName: Full=Protein CDI {ECO:0000305};^Eukaryota; Viridiplantae; Streptophyta; Embryophyta; Tracheophyta; Spermatophyta; Magnoliopsida; eudicotyledons; Gunneridae; Pentapetalae; rosids; malvids; Brassicales; Brassicaceae; Camelineae; Arabidopsis	MGYDSHEDITFEVAKFSLEQRASVPVEVIPLKRAELQVRPDLVSCMYSNLLVTEQRILRFLTK*	GO:0009826,GO:0009856,GO:0048868
TRINITY_DN17594_c0_g1	BTKL_DROME^BTKL_DROME^Q:2351-2989,H:544-753^36.6%ID^E:6.09e-26^RecName: Full=Tyrosine-protein kinase Btk {ECO:0000303|PubMed:10330180};^Eukaryota; Metazoa; Ecdysozoa; Arthropoda; Hexapoda; Insecta; Pterygota; Neoptera; Endopterygota; Diptera; Brachycera; Muscomorpha; Ephydroidea; Drosophilidae; Drosophila; Sophophora	MPVCRPSEEISFVSSQTVFAGLSCCGIMPRCGTSYPASCPPRHAVLLVLSVVLLRVACQPAHGDVLPCDTDSTELLPSDSVALMLEIHFSPLMSGVEGLQSRLNGRSDSELAHRLLHRVCGATYLGSHCQVMEFSWEDLPIFRGVVELKLEDACSIARFAEFDTAFVTRLENQLLVDFDGLGLLPIQTLVVEVRETSDGINYFVQDAEAKDAGTGGGKMPAFQVAFVCLSCVLVIAFGIFLIAWRKGCIKLGSRTRSASSPQKPYVEDGTADWVSSNSGRETSFATNQLDSCSENQGSSSSDYQPSHDRTYVKPFEQPKEIQGAYACAPTGSLLGGHGSFIGHPQGDGSIKKRHGQLNMMGNSTNWSTASVSSEGKSRTEARANSSLMGHLKVDFESLKLEEEIGSGNFKTVYRGK*	GO:0009826
TRINITY_DN17594_c0_g1	BTKL_DROME^BTKL_DROME^Q:2351-2989,H:544-753^36.6%ID^E:6.09e-26^RecName: Full=Tyrosine-protein kinase Btk {ECO:0000303|PubMed:10330180};^Eukaryota; Metazoa; Ecdysozoa; Arthropoda; Hexapoda; Insecta; Pterygota; Neoptera; Endopterygota; Diptera; Brachycera; Muscomorpha; Ephydroidea; Drosophilidae; Drosophila; Sophophora	MATGSLQNGISAAATGAGSGVLKAAHCLIAYNETLLLCLQPADEGMYFLESLSRQTKVDAQQWRRGAGYDNTTGQHRRAHGICKETRDTGQHRCLYRASWATYSSQAPYRKTWTMLQCLGCSQTTVAASQNWHECL*	GO:0009826
TRINITY_DN17594_c0_g1	BTKL_DROME^BTKL_DROME^Q:2351-2989,H:544-753^36.6%ID^E:6.09e-26^RecName: Full=Tyrosine-protein kinase Btk {ECO:0000303|PubMed:10330180};^Eukaryota; Metazoa; Ecdysozoa; Arthropoda; Hexapoda; Insecta; Pterygota; Neoptera; Endopterygota; Diptera; Brachycera; Muscomorpha; Ephydroidea; Drosophilidae; Drosophila; Sophophora	MPFWSEPVAMSHGIVPDTQSRHPGPNLLEGWEAQHGFMMNKYLESPGSKGIAGPEMGDGLFTSPTHRRSPGAETPPGTHSANYRSSHPASSSQAVVDSTGYTSIPVLVADANARKLQEQEAAATDCTEPQSSSLPGQAATGYADIRDFCNSTATEAPHGLPNTRDSDDRQWVRPLSTSLVVRERGADPGYANIRDFCLPGPPTDFLPEPESPLALE*	GO:0009826
TRINITY_DN17594_c0_g1	BTKL_DROME^BTKL_DROME^Q:2351-2989,H:544-753^36.6%ID^E:6.09e-26^RecName: Full=Tyrosine-protein kinase Btk {ECO:0000303|PubMed:10330180};^Eukaryota; Metazoa; Ecdysozoa; Arthropoda; Hexapoda; Insecta; Pterygota; Neoptera; Endopterygota; Diptera; Brachycera; Muscomorpha; Ephydroidea; Drosophilidae; Drosophila; Sophophora	MSRLFSAQPLCFASVVCVIDRWNGTTVAIVKMRQGGMVTEAQIMQRLGTHPNLVQFYRWARDARGSEYMIMELLQQGSLYKLLSTDHNLDFKDKLKICEQICCAMCELCKEDLLHCDLAARNVLVASTKPLHVKVADFGLARAWDGLEASGANQRQLLDCLPLRWTPPEVLREGAWSEKSDVWTFGVTMWEIFSNAQEPYVRELGDADNIDIVRHILEGHHLAQPKECPDQLFLPHDGLLVL*	GO:0009826
TRINITY_DN17559_c0_g1	THIO_CHLMU^THIO_CHLMU^Q:986-1288,H:5-101^30.7%ID^E:4.3e-11^RecName: Full=Thioredoxin;^Bacteria; Pseudomonadati; Chlamydiota; Chlamydiia; Chlamydiales; Chlamydiaceae; Chlamydia/Chlamydophila group; Chlamydia	MRGPCLQFMHQPAASARPDETPLCSFALASSSRCFRDFSRLSVCSVKAPVAVRRGCWK*	GO:0098754,GO:0016853,GO:1990748,GO:0016209,GO:0098869,GO:0045454
TRINITY_DN17559_c0_g1	THIO_CHLMU^THIO_CHLMU^Q:986-1288,H:5-101^30.7%ID^E:4.3e-11^RecName: Full=Thioredoxin;^Bacteria; Pseudomonadati; Chlamydiota; Chlamydiia; Chlamydiales; Chlamydiaceae; Chlamydia/Chlamydophila group; Chlamydia	MNATSQATMSRARTDHERPKHPHTFMTRCTLSELTELESQKMEGVPTGTANEVCGVSGKLCNELGFLGSDQTKIRWRLGAWHPPRCLVRVVLIPNVVRKLGGLSCAAVKFRP*	GO:0098754,GO:0016853,GO:1990748,GO:0016209,GO:0098869,GO:0045454
TRINITY_DN17559_c0_g1	THIO_CHLMU^THIO_CHLMU^Q:986-1288,H:5-101^30.7%ID^E:4.3e-11^RecName: Full=Thioredoxin;^Bacteria; Pseudomonadati; Chlamydiota; Chlamydiia; Chlamydiales; Chlamydiaceae; Chlamydia/Chlamydophila group; Chlamydia	MAGIPPVNGIFESVRQSWGSIGTQDEAEVVDPLEPVDEDSYAQFIKREDDRLVVVEFQADWCVPCKKVEPVVRKLALSHPYVSFGRYECDKSKPTHPKSLGINSFPAFLMYRNGEQIGALKGSTCVGELMSIVANHNDRVSLAQSMDTT*	GO:0098754,GO:0016853,GO:1990748,GO:0016209,GO:0098869,GO:0045454
TRINITY_DN17551_c0_g2	.	MSSTWKSMRTRRRAVCTFFFGSSGPIDEVQKTCTMYFLFRLKWTDERLRLGPDATHISVHDQNLIDKFWKPTVFFIEAKSVKQIGNSFFKIDPYADQVIYAVTYEAMLHTSFQYRHYPFDKQVCNLTIDAGGFANWDVHIKWEYYPVYIHDVIHPASFEITSHNTLSYLTNYSDGSYDNLKLSIELERQWQNDFIVIYPPAICTVFLAWLGFWIDSKESTIRAIFALLPALSLIGVFLSLHMTMPLEGTAVTNASLFLTLCGFYSFVAIVELLFVSFFNERNRKRRAELEEVKNEETDGDILFEVGSTKADKIDWAFIIGYPITFCFWMMVHYMSL*	GO:0099095,GO:0030594
TRINITY_DN17581_c0_g1	SIS8_ARATH^SIS8_ARATH^Q:2047-2937,H:709-984^41.4%ID^E:1.06e-56^RecName: Full=Probable serine/threonine-protein kinase SIS8 {ECO:0000305};^Eukaryota; Viridiplantae; Streptophyta; Embryophyta; Tracheophyta; Spermatophyta; Magnoliopsida; eudicotyledons; Gunneridae; Pentapetalae; rosids; malvids; Brassicales; Brassicaceae; Camelineae; Arabidopsis	MSLEQEATNLKQSGAGRHAASSSVAPSPISTSQASPGGNRQPSGPAPPAPPVSSRAEIVSPFAFVDSPFAQMTINPNTKTDNTGRSAHVTVIERGADQGA*	GO:0009651,GO:0009723,GO:0006720
TRINITY_DN17581_c0_g1	SIS8_ARATH^SIS8_ARATH^Q:2047-2937,H:709-984^41.4%ID^E:1.06e-56^RecName: Full=Probable serine/threonine-protein kinase SIS8 {ECO:0000305};^Eukaryota; Viridiplantae; Streptophyta; Embryophyta; Tracheophyta; Spermatophyta; Magnoliopsida; eudicotyledons; Gunneridae; Pentapetalae; rosids; malvids; Brassicales; Brassicaceae; Camelineae; Arabidopsis	LSTGCVNLSLCPSVTVNCGFFPFRSPRSARLLRKYFRSAIQPRSKLSGRAGQCTRAGASHDPAGYTRDIETRFN*	GO:0009651,GO:0009723,GO:0006720
TRINITY_DN17581_c0_g1	SIS8_ARATH^SIS8_ARATH^Q:2047-2937,H:709-984^41.4%ID^E:1.06e-56^RecName: Full=Probable serine/threonine-protein kinase SIS8 {ECO:0000305};^Eukaryota; Viridiplantae; Streptophyta; Embryophyta; Tracheophyta; Spermatophyta; Magnoliopsida; eudicotyledons; Gunneridae; Pentapetalae; rosids; malvids; Brassicales; Brassicaceae; Camelineae; Arabidopsis	MDLQAAAPQIAVASLDADKGPLEDCITTTEEAAACSSDESSAYLLILELIMESQMSQSSTLDSSADLFSPEIVDLDDEAAAERAEGLKEPVLFYAQGGEPGSGHCFFLDNCTDEELTAVRLVVPDVPGILTSATTAIETEGLDIVHCQMEQLEGLRAGWAYIECYITNEEGERVEGWHTVKQLCQQIRSKLGERLKIARRRSHYRPHHLRHRTSISTRHHRSHQGGRGAVGSHQSQVHSVSKPSSGALPDSQESSGSLLRSSGSLGPSVLDEYRTTLSLSQSSSASASSQSTAIRDPGSFEAPAEAGAAADAHRQAAEPSQSQPFLMARTVSGVMRSSLEVVSADMSIQEAFKLMTGKKRSCLVVDNGELEEPGIVTKRDFLTKQAAEHIQLTVGDVQTRPIAFVRSSDLLTMASELMSKLRVKRLLVKEPQGDVQAGEPHAAAAQQYIGEISEEALVDATVFPSSSGDLEIAAEPALPNSGRDTDGGGLCESLKAFSQWEISMSDISLVSRVGQGSFGEVWHGKWNGTDVAVKRVWGLMESIEEAAHAAREFDREISLLSRIRHPNVVMFLGACSVAPDVALVMEFCPRGTLYRLLHRNTTPLPLPLRVRMASHIARGMLALHSARPKVIHRDLKSANLLVGSSYEIKVCDFGLSRTMENAAACLSNRSQSSFGTVEYAAPEVLRGEPYSEKCDVWSFGVVLWELLMRKRPYSDSGGHSVSIIAGVSLGRLSLPPLPEDVASPVLQDLIVQCCQQVGCARLCFSHAPTTRLGIHCKRLSGMP*	GO:0009651,GO:0009723,GO:0006720
TRINITY_DN17599_c0_g1	.	MQALAMVEAGIEGLDVSKVDPRLKIHCLLFVLQLQLVDCAATDVAQSTLLQANTLFTSLPAERSTEPLTLQLKVHFHVLRVLLLCRLGNHAELTGPLGGEGHHRPSWMPATVCALEDLMSMLGGADGMAWEYEWMTPATVMALVHLLCAQMLQPLSKIKHVAGHLQKCLSIAEAELTKLGVDFSPSSDGSSKEMQLPHHAIWDSRFLLVLRFLAIEGKARMHLTLVDFSTVQATIQDAIGMLQSFPTLLQQLDPSISFLVGLYCHSTGAFDDAAKCFMAAKVDPPSSQWVNLSSCHAALSWLASGSKESFQRAVEVLGSLGEQARVSGEAADSSQDITSLQERALALLTGGLIKQRLGAVDDTKGMLSEALRIAHGQLSNQQLVCQILNVLGPISMAEGDTVGAEQMLNSSFQIGKGIHDMPAMVEALSHLKLILLSAGQSAQAQTNDEYASRKAADVNRVAAAAMQTAAHASIMTYAQSLSK*	GO:0010154,GO:0009793,GO:0048316
TRINITY_DN17599_c0_g1	.	MTTPEVGEALLLLAEQFQSEGSITSAIRCLEAIAQSPQPLYPLTESQARRQLASLLLAHTHNVMEAKAHLEKTQLLLGKINGNWELKMGVISDLGRCHKLLGNVRLQGQMYQNGLEMCQTAQQQGGCADTQLWEIHFLLRLADSLVTSGEQLRVIPQPAKQEDPQHVEMHFQLQRQGLRAALGREAGEEGVGLQQGALRHVCCRAVHQLQLEDKQKAMDLQPWVYFTYVHASPGHGGSRDRGPGRK*	GO:0010154,GO:0009793,GO:0048316
TRINITY_DN17599_c0_g1	.	MCEEHGALQEHGQEGIPARIGRVVSAPAAVPARRLNRFCTCTAPVGLCSGRKPAPGRV	GO:0010154,GO:0009793,GO:0048316
