## Supplementary material for "Photosymbiotic algae acquisition and their interactions with the acoel *Convolutriloba macropyga*": TableS2.csv (part 2 of 3)

gene_id	sprot_Top_BLASTX_hit	peptide	GO_id
TRINITY_DN17599_c0_g1	.	MPSPSPSDSTAGVRAPGLLLLRLEAAAPTWNGQCEGACETRPCPSRPVCLGLACNFLPALHPIPLPSPAPLSLSDF*	GO:0010154,GO:0009793,GO:0048316
TRINITY_DN17643_c0_g1	FPN_BDEBA^FPN_BDEBA^Q:460-1731,H:13-427^27.4%ID^E:8.44e-32^RecName: Full=Ferreportin {ECO:0000303|PubMed:26608034};^Bacteria; Pseudomonadati; Bdellovibrionota; Bdellovibrionia; Bdellovibrionales; Pseudobdellovibrionaceae; Bdellovibrio	MVATGARLGGQRSSVVPLGKGDQLVRSTAPPRFVSHSLPTVVIPRRCFHSPTIAESSHAWHSSRLQSRRRRGHRYGVKCRSGSFEGTTAAELHQTEGQGAGLMVAYGMERLGEQSWMFATPFLLMAFQSSSHALVGPAVYGISRMLAQAILSPGLGSWMDSMPRMPVLVAGTGIQVASILAATAVCLSICQNVAVSQTAWPFVVICFLGVMDAMGKILTGVAIFRDWVPTLFGTDSRKLNDVNTQLARLDLLAEVIGPLGAGLIFGAVGHNMNVALGILAGVRVVCLGVQLQFFKTMIAKHPDLEKQTTDSSKAAGPSSGLGLLSAWRTFLQHKGGIRLVVVSYALLYLTVLSPHGLVLTAYLSTQSLSPAVLSVFRGCGALVGVLGVTAFQIAVRRLELPQAARAFITFQALCSIAAAAAFVAADGAQQTLLYVFMLLVVLARFGLYAFEVGALQLQQSAVSTTSRGAFGTVEKSMCSAASLVMYAASAAVTGHGGNLFTVIVCASAVSICVAALVYQQWVTTQARNQCLAS*	GO:0009941,GO:0010154,GO:0009526,GO:0048316,GO:0000151,GO:0005976
TRINITY_DN17694_c0_g1	RMP_MOUSE^RMP_MOUSE^Q:893-1366,H:59-210^31.7%ID^E:5.9e-10^RecName: Full=Unconventional prefoldin RPB5 interactor;^Eukaryota; Metazoa; Chordata; Craniata; Vertebrata; Euteleostomi; Mammalia; Eutheria; Euarchontoglires; Glires; Rodentia; Myomorpha; Muroidea; Muridae; Murinae; Mus; Mus	GTPPPLEESVVKQTDAGLLWNPTCDLRIIFCRARISEQPAEYIYAKDDTPEICCHYTVPGRKCHTTAWTCHGLHHHLANILWSA*	GO:0009615,GO:0016591,GO:0055029,GO:0030880,GO:0000428
TRINITY_DN17694_c0_g1	RMP_MOUSE^RMP_MOUSE^Q:893-1366,H:59-210^31.7%ID^E:5.9e-10^RecName: Full=Unconventional prefoldin RPB5 interactor;^Eukaryota; Metazoa; Chordata; Craniata; Vertebrata; Euteleostomi; Mammalia; Eutheria; Euarchontoglires; Glires; Rodentia; Myomorpha; Muroidea; Muridae; Murinae; Mus; Mus	MRCAQLPLLSPMNERLWKAAAAAQKETRSPQATFCCQDAANMIDETRGG*	GO:0009615,GO:0016591,GO:0055029,GO:0030880,GO:0000428
TRINITY_DN17694_c0_g1	RMP_MOUSE^RMP_MOUSE^Q:893-1366,H:59-210^31.7%ID^E:5.9e-10^RecName: Full=Unconventional prefoldin RPB5 interactor;^Eukaryota; Metazoa; Chordata; Craniata; Vertebrata; Euteleostomi; Mammalia; Eutheria; Euarchontoglires; Glires; Rodentia; Myomorpha; Muroidea; Muridae; Murinae; Mus; Mus	MRCPGINATEPFLTVASQASRPAAFVQAAILIVCYTQPESRYEPLPHLAAASEPEQEPTGHTPCNARYVLESVGDLG*	GO:0009615,GO:0016591,GO:0055029,GO:0030880,GO:0000428
TRINITY_DN17694_c0_g1	RMP_MOUSE^RMP_MOUSE^Q:893-1366,H:59-210^31.7%ID^E:5.9e-10^RecName: Full=Unconventional prefoldin RPB5 interactor;^Eukaryota; Metazoa; Chordata; Craniata; Vertebrata; Euteleostomi; Mammalia; Eutheria; Euarchontoglires; Glires; Rodentia; Myomorpha; Muroidea; Muridae; Murinae; Mus; Mus	MPLVVGKQFALREAAGKMHLRLFAISVFAITILNDGAMALSDDLAPQVSRDTKRDHCNGTRSVPALNSAELGPSCSFDARRHSVKHAPTHRINRSCTTSTYRHLHVPVPPLCHCQVRPQLTQTGMTAHPILQFI*	GO:0009615,GO:0016591,GO:0055029,GO:0030880,GO:0000428
TRINITY_DN17694_c0_g1	RMP_MOUSE^RMP_MOUSE^Q:893-1366,H:59-210^31.7%ID^E:5.9e-10^RecName: Full=Unconventional prefoldin RPB5 interactor;^Eukaryota; Metazoa; Chordata; Craniata; Vertebrata; Euteleostomi; Mammalia; Eutheria; Euarchontoglires; Glires; Rodentia; Myomorpha; Muroidea; Muridae; Murinae; Mus; Mus	MEETLRAQDELLQAVADLPTKTQHAVMVPFGSVAFMPGYLIHTNELMVHLGSKTYVERTAAQTLGILERRKQLLEEETAVCRNRLETLRKRLEVGSTVMVTEDGLLDIREEYDPAIHESVPAAQPGPTLAKAPAGMQESKPGTPDVDDAELEVWPEKRRGGGAHGIWALNILPISLRGGWRNFYALRQDLESCWSH*	GO:0009615,GO:0016591,GO:0055029,GO:0030880,GO:0000428
TRINITY_DN17694_c0_g1	RMP_MOUSE^RMP_MOUSE^Q:893-1366,H:59-210^31.7%ID^E:5.9e-10^RecName: Full=Unconventional prefoldin RPB5 interactor;^Eukaryota; Metazoa; Chordata; Craniata; Vertebrata; Euteleostomi; Mammalia; Eutheria; Euarchontoglires; Glires; Rodentia; Myomorpha; Muroidea; Muridae; Murinae; Mus; Mus	MTVKLRDVDVAKVSDIISTLLNGSRPQALGGGQYLHGRKLRHKLESQVTCRSTRYPALSVRWMNFAPDHSSHLSRLEDAQSFFPGLSHLLQLPWHFKLPRYQSAKYIVSYEWRARVRGFRVLPCLSISYKSAHSAVHGEHPQSAQLEMKFRSAAAGDRQSHIEGVLDSLSRLFRHMAKTFNLDSGVH*	GO:0009615,GO:0016591,GO:0055029,GO:0030880,GO:0000428
TRINITY_DN17681_c0_g1	RFC2_MOUSE^RFC2_MOUSE^Q:657-1271,H:21-225^70.7%ID^E:8.58e-93^RecName: Full=Replication factor C subunit 2;^Eukaryota; Metazoa; Chordata; Craniata; Vertebrata; Euteleostomi; Mammalia; Eutheria; Euarchontoglires; Glires; Rodentia; Myomorpha; Muroidea; Muridae; Murinae; Mus; Mus	MEVVKTVPASKSGSSSVPWVEKHRPRELKDVVGNEDTIEMLQHFALKGNMPNVLLCGTPGIGKTTAILCYARTLLGGLYKEAVLELNASNDRGIDVVRNKIKNFAQKKVTLRENQHKLIILDEADSMTDGAQQALRRTMELYSNTTRFALACNTSDKIIEPIQSRCAILRFASLSDAQILARVMQICEMEKVKHTDDGLEAIVFTAQGDMRFFNSRTAIAEAIIGLLLVFFFYFVVMIFVTTI*	GO:0006310
TRINITY_DN17681_c0_g1	RFC2_MOUSE^RFC2_MOUSE^Q:657-1271,H:21-225^70.7%ID^E:8.58e-93^RecName: Full=Replication factor C subunit 2;^Eukaryota; Metazoa; Chordata; Craniata; Vertebrata; Euteleostomi; Mammalia; Eutheria; Euarchontoglires; Glires; Rodentia; Myomorpha; Muroidea; Muridae; Murinae; Mus; Mus	MVKEMIEFCTKSEVNEAYKILNHLWKLGYSSEDLITSVFRVCKGHQMDEMLKLDFIKEIGFTHMRICSGVSSLLQMTGMISKLCLIAEEHYNS*	GO:0006310
TRINITY_DN17692_c0_g1	ACAP1_ARATH^ACAP1_ARATH^Q:463-1779,H:52-474^37%ID^E:1.02e-74^RecName: Full=Cyclase-associated protein 1;^Eukaryota; Viridiplantae; Streptophyta; Embryophyta; Tracheophyta; Spermatophyta; Magnoliopsida; eudicotyledons; Gunneridae; Pentapetalae; rosids; malvids; Brassicales; Brassicaceae; Camelineae; Arabidopsis	MAAMSEAALGRLEAVVSRLEAFENQLTNAVGSRPRQPPAPSTVTSTPTSTTALSKATPGAAPPAGASGLAAYDEMLANQITAVAEAGASVGGGVAEVSEIFCRAFQKERDVVAAMAECTKPSDSEFQALLAPTAAEIEAAQAKTRGRRTAEDHHYKVVAEALGALSWVCYQPGMGMHPPPQHIDDALQSCDFYANKILMEHRQTGPNHVAWVKACKAALTGLKTFTKTFYSTGPAWNPSGVPFAKFSGGGAPSKKAKGGAPPPAAPPPPPPGFLEDIQKPPVSSSSGVEGMNAVFSQLQAGEGVTAGLRKVTGDMKSKNRADRTGHVAAVEKPAAAGARSKWGGGAAPAGPPVLELQSQRKWAVENQRNNREIVIDDTNAKQSVYVYNCEGCTIQVKGKVNAISIDNCKKTGVVFDNLVASCEVVNSKSVQLQVTGHCATFAVDKCDGLQIYLSQESLGAEIVSAKSSELNIITPGKTPEDEMVEHFIPEQFVSKFEGGKFVTTAVCHSAG*	GO:0009826
TRINITY_DN17692_c0_g1	ACAP1_ARATH^ACAP1_ARATH^Q:463-1779,H:52-474^37%ID^E:1.02e-74^RecName: Full=Cyclase-associated protein 1;^Eukaryota; Viridiplantae; Streptophyta; Embryophyta; Tracheophyta; Spermatophyta; Magnoliopsida; eudicotyledons; Gunneridae; Pentapetalae; rosids; malvids; Brassicales; Brassicaceae; Camelineae; Arabidopsis	FQLVKVKNRRGSSAAARRWARCICIIFVDRAASPGFHHVIYGHNRAASLAR*	GO:0009826
TRINITY_DN17705_c0_g1	CUL3A_ARATH^CUL3A_ARATH^Q:278-2506,H:5-638^51.9%ID^E:9.21e-245^RecName: Full=Cullin-3A {ECO:0000303|PubMed:15749712, ECO:0000303|Ref.1};^Eukaryota; Viridiplantae; Streptophyta; Embryophyta; Tracheophyta; Spermatophyta; Magnoliopsida; eudicotyledons; Gunneridae; Pentapetalae; rosids; malvids; Brassicales; Brassicaceae; Camelineae; Arabidopsis	MKKKPAFRIEPFKHKLEMDPNYADKTWKVLEDAIHEIHNKNASGLSFEELYRSAYNMVLHKFGDRLYDGLVATINQHLQEVARRIDSTQNEQFLQEINQRWNDHNKSMQMIRDILMYMDRTYVQQQQKTHVHQLGLDLWRDCVIRHPAISQRLQQILLELVRRERHGELIDKQLMRATTKMLVDLGQRVYVDDFETQFLNAASDFYK*	GO:0048831,GO:0009909,GO:0000151,GO:0031461
TRINITY_DN17705_c0_g1	CUL3A_ARATH^CUL3A_ARATH^Q:278-2506,H:5-638^51.9%ID^E:9.21e-245^RecName: Full=Cullin-3A {ECO:0000303|PubMed:15749712, ECO:0000303|Ref.1};^Eukaryota; Viridiplantae; Streptophyta; Embryophyta; Tracheophyta; Spermatophyta; Magnoliopsida; eudicotyledons; Gunneridae; Pentapetalae; rosids; malvids; Brassicales; Brassicaceae; Camelineae; Arabidopsis	MKALVEMENSGLVSLLQDDKFEDLFRMYSLFRREHVRDGLKVIREMMGAHVKESGKQLVLDPERQKDPVDFVQRLLDLKDKYDSAIKRSFNSDKLFQNTLNQAFENFINLDLRSPEFISLFMDDKLRRGLKGMTEDDTEIVLDKVMMLFRFLQEKDVFEKYYKQHLAKRLLSGRTVSDDAERMLLVKLKTECGYQFTSKLESMFTDIKTSRDTMQDYKAHCAGRSADLQGIELAVQVLTTGSWPTQLGCQCNLPRELEACCEDFKQFYLASHSGRKLNWQTNMGTADLRATFGDKKHELNVSTYQMCILLLFNDSDSMGYQDLLQATGIPSADLKRNLQSLSLVKGKNVLKKEPISREIGEQDVFSFNTAFSSKLYKVRGEPQSGMCGGLGQKHLLHCLHLIGR*	GO:0048831,GO:0009909,GO:0000151,GO:0031461
TRINITY_DN17705_c0_g1	CUL3A_ARATH^CUL3A_ARATH^Q:278-2506,H:5-638^51.9%ID^E:9.21e-245^RecName: Full=Cullin-3A {ECO:0000303|PubMed:15749712, ECO:0000303|Ref.1};^Eukaryota; Viridiplantae; Streptophyta; Embryophyta; Tracheophyta; Spermatophyta; Magnoliopsida; eudicotyledons; Gunneridae; Pentapetalae; rosids; malvids; Brassicales; Brassicaceae; Camelineae; Arabidopsis	MEAQDYLSSSDCPEYLRKAEKRLAEETDRVSSYLDSSTESKITAVVETELLSNQVCRHACIYLSVMFPRCMKGAGTKLFVSYR*	GO:0048831,GO:0009909,GO:0000151,GO:0031461
TRINITY_DN17758_c0_g1	.	MVPAGLQTMVEEEEELAAPPDLAFSAPVDGNAAQEMGLTDNIEDDRLLLFQLPNILPVRNPKVALLPASHFIGCGSSQCRWLTHKQGGGGGGGAGERKPEGHELLPSDSTPEPLCLPLSSLPAGKIGKLLVFESGKVKMQIGEILLDVEPGVPCVFRQDVAAINAEAGHAVFLGDVAQRVVCSPDMEQMLADSPVTDWERAPMPSGTKGASAAAGSASANGQSSAKDPMDADPVQVKEERDG*	GO:0055029,GO:0030880,GO:0000428
TRINITY_DN17758_c0_g1	.	EGHMQLWYQILGTLAVVPEFTLSNQQHAATWDHSWPQYTHSKQSSGDAVPVWLHTVMFL*	GO:0055029,GO:0030880,GO:0000428
TRINITY_DN17758_c0_g2	.	MVEVVGTCGELPTSYWCLLCCHFNLCDTYAKVAFRSRLPKVTCEGGEAIAAQDRLQWVQFVGVIHRAILTAQQQARA*	GO:0055029,GO:0030880,GO:0000428
TRINITY_DN17758_c0_g2	.	LESVNGNEKCYWFLTIHFCLERGTTSWATVLSHKRCMVQDVAAINAEAGHAVFLGDVAQRVVCSPDMEQMLADSPVTDWERAPMPSGTKGASAAAGSASANGQSSAKDPMDADPVQVKEERDG*	GO:0055029,GO:0030880,GO:0000428
TRINITY_DN17758_c0_g2	.	MLCPTSRLVVGGYVISCSAIAAHDGCHEGHMQLWYQILGTLAVVPEFTLSNQQHAATWDHSWPQYTHSKQSSGDAVPVWLHTVMFL*	GO:0055029,GO:0030880,GO:0000428
TRINITY_DN17741_c0_g1	RVE7L_ARATH^RVE7L_ARATH^Q:1434-1763,H:54-175^46.7%ID^E:1.01e-17^RecName: Full=Protein REVEILLE 7-like;^Eukaryota; Viridiplantae; Streptophyta; Embryophyta; Tracheophyta; Spermatophyta; Magnoliopsida; eudicotyledons; Gunneridae; Pentapetalae; rosids; malvids; Brassicales; Brassicaceae; Camelineae; Arabidopsis	MMDMEPQMYAQQGGFRQPNVGMNGSDSMMGGGFSQTQGSVMDNSRYMMNESPVMEVMPRPTGLLCSDYGMLSWTAGPRRMLLPHSMMWLRLWQMCPPQHGTVFRSQEGSAYSGSPGIIPSQQGSGRSMYSMPGGGMGMSPYGMPQSDQPPSQQAWRGMPGDSSDTLPMRGLGNRVYGSSPGAVMPDGGGSMYQSGLAPQQPQRWSSGGSQTPSAQNRTYMPMGWQNNMTC*	GO:0009651,GO:0009723
TRINITY_DN17741_c0_g1	RVE7L_ARATH^RVE7L_ARATH^Q:1434-1763,H:54-175^46.7%ID^E:1.01e-17^RecName: Full=Protein REVEILLE 7-like;^Eukaryota; Viridiplantae; Streptophyta; Embryophyta; Tracheophyta; Spermatophyta; Magnoliopsida; eudicotyledons; Gunneridae; Pentapetalae; rosids; malvids; Brassicales; Brassicaceae; Camelineae; Arabidopsis	MPMLFGSCASITKVVTSWVISVLISPPHVLPLGMAGYASGSGPGSGSAWGMDSGGMSDLGQVMDHTGMDLPQDMRQGGSSFMSHSGYRMSRGMSGEMAMSWGQSGRGMPSMGGSGSGYYGDYPSGMMQQQQYWRGGMQPGPSYGQTGMAPEDFQSMGTGGSFDGGDGGIRMRIPNTGMRMRGDVRSGEIYHPISLMLFGMM*	GO:0009651,GO:0009723
TRINITY_DN17741_c0_g1	RVE7L_ARATH^RVE7L_ARATH^Q:1434-1763,H:54-175^46.7%ID^E:1.01e-17^RecName: Full=Protein REVEILLE 7-like;^Eukaryota; Viridiplantae; Streptophyta; Embryophyta; Tracheophyta; Spermatophyta; Magnoliopsida; eudicotyledons; Gunneridae; Pentapetalae; rosids; malvids; Brassicales; Brassicaceae; Camelineae; Arabidopsis	MSEPTAGEDPPVCGGTAGSLPLTTQAGKSAAAAAALAARASAEKDAAVESEAVGIQDDEALRSSGEVPASTVSEAEPPRKPQPAATAVAAVQPQENLDKAAKPPAPADPPVANPTPGAIKRKALSGLMARLAKPKARRRSNGAAPAATAASAAAAVAAAAANPAIPSKANLAPDNSASGAEEPEPGIPQLTQDSADGETEVTPDAAPNAKETAPGRPEATSPQTGKPAGEDPPSASQPVVAGGEGVEKVPESKQPSEPTAKQEGDAIPEPEKITPAPPVLPVSGPRRRVPSKLAIAAAESEAEVAASRGRGRTRGGSRGGKGSRSAGKRGGVSGRGRGRGRPSAASLAQANAESALVSPKQTSEPGREDTTDKQDTDKVSGAEGAKAGRAEDSKSRKSYVSTKTREVWSTEEHERFIEAVEKYGRKWKSVAEHVHTRTPVQIRSHAQKYYNKLSKEGCEADIPPPRRKRRPAVPTSSGNGQPAGVHELEAPEEGTSPAMALSSDAETAGTRSGSGKATTSLEVPAGGAPASRPSSAQRAEPGTETKTETDMAVPQQQQLGGGNGSGGADGTGAGPPDPWQQDDHRAENWDPTGKGPNAEQQGQQQIRIQQQGRPVGPSPGMSMGNQMGGFSQFDQLQDNMMVQGGLPPSVGRDGGPYPMGDGMNNWGFAGMRQGRLL*	GO:0009651,GO:0009723
TRINITY_DN17709_c0_g1	NFKB1_CHICK^NFKB1_CHICK^Q:1659-2759,H:536-890^23.5%ID^E:3.35e-11^RecName: Full=Nuclear factor NF-kappa-B p105 subunit;^Eukaryota; Metazoa; Chordata; Craniata; Vertebrata; Euteleostomi; Archelosauria; Archosauria; Dinosauria; Saurischia; Theropoda; Coelurosauria; Aves; Neognathae; Galloanserae; Galliformes; Phasianidae; Phasianinae; Gallus	MGGSNVASGQRPMAGRVSRTNLGEGRGRASRRKKAASCDRAPAVKQSGTVLSDCQCQHNSHLLRAGARLLHTPVKATRASMRPGNPT*	GO:0009615
TRINITY_DN17709_c0_g1	NFKB1_CHICK^NFKB1_CHICK^Q:1659-2759,H:536-890^23.5%ID^E:3.35e-11^RecName: Full=Nuclear factor NF-kappa-B p105 subunit;^Eukaryota; Metazoa; Chordata; Craniata; Vertebrata; Euteleostomi; Archelosauria; Archosauria; Dinosauria; Saurischia; Theropoda; Coelurosauria; Aves; Neognathae; Galloanserae; Galliformes; Phasianidae; Phasianinae; Gallus	MNWAVAAAVSQIRLRPFAQQELHHLQRTQLFYSPHEVHRKRVMASVAPSSTSAGARSIRRHLQVASISREVNRSSAVSVRHIYHSLIASFQHLPKL*	GO:0009615
TRINITY_DN17709_c0_g1	NFKB1_CHICK^NFKB1_CHICK^Q:1659-2759,H:536-890^23.5%ID^E:3.35e-11^RecName: Full=Nuclear factor NF-kappa-B p105 subunit;^Eukaryota; Metazoa; Chordata; Craniata; Vertebrata; Euteleostomi; Archelosauria; Archosauria; Dinosauria; Saurischia; Theropoda; Coelurosauria; Aves; Neognathae; Galloanserae; Galliformes; Phasianidae; Phasianinae; Gallus	MAQVILTLARDNRHTDVRRAVEAGLSPVNYANQIGQTALHIASLHGAVETIEVLIDLGIDVNIQNAPLTFTHCRRCPSRPCPVPLPLPVSLPFAVHRQVLCPGPLVPRSPPLPLLRPLALPFPLTGSRPFHFLIPRLRLPFPLCSHVPRPPLCSSSPVGPADFSSPHASAPRSLLLPFVAPVPDVTPLASPCVIGSRRGFPCTPPLLFRVFAPVPLTLLPPRLPLLLPPPSHQEAGSHPPLDVDASLTPFFPPYFRCHPWPLTAATLRLGRWACLPGPAARAHFLPPHYTRH*	GO:0009615
TRINITY_DN17709_c0_g1	NFKB1_CHICK^NFKB1_CHICK^Q:1659-2759,H:536-890^23.5%ID^E:3.35e-11^RecName: Full=Nuclear factor NF-kappa-B p105 subunit;^Eukaryota; Metazoa; Chordata; Craniata; Vertebrata; Euteleostomi; Archelosauria; Archosauria; Dinosauria; Saurischia; Theropoda; Coelurosauria; Aves; Neognathae; Galloanserae; Galliformes; Phasianidae; Phasianinae; Gallus	MPFCPSPGPGLVFFPGTTPLHFAAAAKRNPRQACETLLKAGADPFIMDSFGSLPCQRAEDAEVRHLPEGRRRGSAAAAGRPRP*	GO:0009615
TRINITY_DN17709_c0_g1	NFKB1_CHICK^NFKB1_CHICK^Q:1659-2759,H:536-890^23.5%ID^E:3.35e-11^RecName: Full=Nuclear factor NF-kappa-B p105 subunit;^Eukaryota; Metazoa; Chordata; Craniata; Vertebrata; Euteleostomi; Archelosauria; Archosauria; Dinosauria; Saurischia; Theropoda; Coelurosauria; Aves; Neognathae; Galloanserae; Galliformes; Phasianidae; Phasianinae; Gallus	MEEGHAEIVEMLLKAGANINATDFDGKTPFHIALEENDPEILDLALGQEGVDVNMGNSDYESPLHFLAARGRSALIKRLVDSHSARLDVANREGWTALHIASRSPKTDVVQTLLDLGCDPAAVNNAGNLALHMAAVNGRVESCKLLLACYPSALEVKNNDGQTPREVAQSDELKELLASL*	GO:0009615
TRINITY_DN17783_c0_g1	RFWD3_MOUSE^RFWD3_MOUSE^Q:827-997,H:277-334^51.7%ID^E:9.96e-12^RecName: Full=E3 ubiquitin-protein ligase RFWD3;^Eukaryota; Metazoa; Chordata; Craniata; Vertebrata; Euteleostomi; Mammalia; Eutheria; Euarchontoglires; Glires; Rodentia; Myomorpha; Muroidea; Muridae; Murinae; Mus; Mus	AVACRLCATQRYYPTYLSLPVSLSAVGQPAERRLQRATTASADQPKLLHPFGNALGV*	GO:0006310
TRINITY_DN17783_c0_g1	RFWD3_MOUSE^RFWD3_MOUSE^Q:827-997,H:277-334^51.7%ID^E:9.96e-12^RecName: Full=E3 ubiquitin-protein ligase RFWD3;^Eukaryota; Metazoa; Chordata; Craniata; Vertebrata; Euteleostomi; Mammalia; Eutheria; Euarchontoglires; Glires; Rodentia; Myomorpha; Muroidea; Muridae; Murinae; Mus; Mus	MACKSRSACLTAQHLPRSHLLPQLLDFGLVPHSPAEPRQPVHTVKSCERMGTCQFLSASIGGVHAWMANDGGATEEADRLSRAWDPSTLHAVRIVEGVGHGGQPCMSLACATESFGTAVASFRAGGGRLPFHWVGRRETWSAGDSGPSAGGGSPQIVDRCAPSPSPLPFPRHSPLSF*	GO:0006310
TRINITY_DN17783_c0_g1	RFWD3_MOUSE^RFWD3_MOUSE^Q:827-997,H:277-334^51.7%ID^E:9.96e-12^RecName: Full=E3 ubiquitin-protein ligase RFWD3;^Eukaryota; Metazoa; Chordata; Craniata; Vertebrata; Euteleostomi; Mammalia; Eutheria; Euarchontoglires; Glires; Rodentia; Myomorpha; Muroidea; Muridae; Murinae; Mus; Mus	MSAWLCSTDYALGEEHDIRCCQTCDSPSPPPPGRASRNFRSFLKALPHGHFSTGCGGAPLPFSHWNARSCVMEANENEVLDLSGSSSPDRGVAEEEVRPVDNVIIIDDSAEPPAAAEPSCSGARREEPAALGQQQAGAAALPSQESEGASTCTICYDQWSTCGPHRVVCLKCGHLYGESCILQWLRQSPKCPQCNARLVMGFIALPVCVQLPLHPISH*	GO:0006310
TRINITY_DN17783_c0_g1	RFWD3_MOUSE^RFWD3_MOUSE^Q:827-997,H:277-334^51.7%ID^E:9.96e-12^RecName: Full=E3 ubiquitin-protein ligase RFWD3;^Eukaryota; Metazoa; Chordata; Craniata; Vertebrata; Euteleostomi; Mammalia; Eutheria; Euarchontoglires; Glires; Rodentia; Myomorpha; Muroidea; Muridae; Murinae; Mus; Mus	MPDPKTLPCLIRLFPVQREPSGGFNLQHRSLPSSLCIKWQYRVELAASEARRGRHSIRHSIPLMSSCAQIDWHAWDNALRREPRIQAQSPSGRGHSHRAENAGTDLGIASGPARASPASPELQRPRLVAGWGLWGRLGGHGYSSSATMSQTAIVCPQDDAGMPWFACADEQTRQMWLWDLGSGNILERFPAHESHITCIRSSPLTEANPDVEALASLSDRSLQVFLPHVPL*	GO:0006310
TRINITY_DN17783_c0_g1	RFWD3_MOUSE^RFWD3_MOUSE^Q:827-997,H:277-334^51.7%ID^E:9.96e-12^RecName: Full=E3 ubiquitin-protein ligase RFWD3;^Eukaryota; Metazoa; Chordata; Craniata; Vertebrata; Euteleostomi; Mammalia; Eutheria; Euarchontoglires; Glires; Rodentia; Myomorpha; Muroidea; Muridae; Murinae; Mus; Mus	MAAELRHLRTDLKLAKAEMERLQDHMTRSNQRSSEEESGTSLGKRRAPERTSQTLARARGQLGLFNTSNPFKVSATHSRSFDFSGREGLVVLAHKDSQDVYSLEKVSMVAGQRFRIPLHPLTGVVRDIQLTHDGRQAAVASLGSEPLQVVHVANGTVVARLPLMIPAWSCAWDKACEHRILCGLQNGAVAIFDLRRTGAALAMHK*	GO:0006310
TRINITY_DN17776_c0_g1	.	MDMETTSPIYSSNYGPGNNQPNKMAKKKTVLIAVPSVLSRVMERRNVRESWGHFLSWPSCQVNLKLSFFVGLPKNETEKNILNHENTTFEDIELLNLTEGYYSLSHKTKTILEAVAEKGRNNP*	GO:0046981
TRINITY_DN17776_c0_g1	.	METSNIYGGKCHMKTVPYRADSKTFNEKFILTQEEYSRTSFPPHCEGAFYYMSRDMLYKLTDIGFKKAQYLKFEDVYIGLSFEAAGVEFTDLERYNFLYHYLYSQQKTEGLEIGVSPMYLKYKWAFHPVVSSYRLKEIHLEAVRVSKLECRRCISSTSGHFIRLFPHTD*	GO:0046981
TRINITY_DN17776_c0_g1	.	MGLLRLKDANWYTPNSTNRVQSSFRLSRVMVFRIADLKTIVNRRNAFKLFHSDVNTF*	GO:0046981
TRINITY_DN17825_c0_g1	ACHA9_CHICK^ACHA9_CHICK^Q:6736-7356,H:131-340^32.2%ID^E:1.87e-25^RecName: Full=Neuronal acetylcholine receptor subunit alpha-9;^Eukaryota; Metazoa; Chordata; Craniata; Vertebrata; Euteleostomi; Archelosauria; Archosauria; Dinosauria; Saurischia; Theropoda; Coelurosauria; Aves; Neognathae; Galloanserae; Galliformes; Phasianidae; Phasianinae; Gallus	MHFTYQISRINWLDVRSLEQVLTNPKVEYSGVVTVQQPLYLVSACSINVKYFPFDSHVCNISLGSWSYSPDEVDVAKGEYASYKKNYIKNMEWELLDYTVVYRNATEPWGPYSELKFSLHLKRRPLFMLFNTVLPTAFTSCLTLITFVMPCESEKMSYAITLFLALCVNLLAISSMLPQTGEELPIIQGFVVAWILMAAFSLVSTMIVLRLYHTSPDEIMSPWMRRWVNNRGNASKSEKSVNRERDVTDKNGTAITFPQNSPSAMESNVEYIEELVNKQNFTADPASRNKKETSDVTKYGRNEWVQLADKVDKGMSITYIFIYFLSLLYLFFVFNFQ*	GO:0030594
TRINITY_DN17825_c0_g1	ACHA9_CHICK^ACHA9_CHICK^Q:6736-7356,H:131-340^32.2%ID^E:1.87e-25^RecName: Full=Neuronal acetylcholine receptor subunit alpha-9;^Eukaryota; Metazoa; Chordata; Craniata; Vertebrata; Euteleostomi; Archelosauria; Archosauria; Dinosauria; Saurischia; Theropoda; Coelurosauria; Aves; Neognathae; Galloanserae; Galliformes; Phasianidae; Phasianinae; Gallus	MEDYSATERPVVNKSDTLTVKVRLSLNHILDLDIVQQSLTAIYSAELKWVDEYLRWNPGDFEGVKSIRMAKSRIWLPDINVFETK*	GO:0030594
TRINITY_DN17825_c0_g1	ACHA9_CHICK^ACHA9_CHICK^Q:6736-7356,H:131-340^32.2%ID^E:1.87e-25^RecName: Full=Neuronal acetylcholine receptor subunit alpha-9;^Eukaryota; Metazoa; Chordata; Craniata; Vertebrata; Euteleostomi; Archelosauria; Archosauria; Dinosauria; Saurischia; Theropoda; Coelurosauria; Aves; Neognathae; Galloanserae; Galliformes; Phasianidae; Phasianinae; Gallus	MENLVFAFLIFSTCSIALVYASDQTFQTTINSDQTSDLTQHICISQKPMSPAENSTKSIQN*	GO:0030594
TRINITY_DN17825_c0_g1	ACHA9_CHICK^ACHA9_CHICK^Q:6736-7356,H:131-340^32.2%ID^E:1.87e-25^RecName: Full=Neuronal acetylcholine receptor subunit alpha-9;^Eukaryota; Metazoa; Chordata; Craniata; Vertebrata; Euteleostomi; Archelosauria; Archosauria; Dinosauria; Saurischia; Theropoda; Coelurosauria; Aves; Neognathae; Galloanserae; Galliformes; Phasianidae; Phasianinae; Gallus	MLKFYLEQQQQSVTPLQMFVCKLYNTVKKCSGRTGNKEEHKQSNEKQMSSA*	GO:0030594
TRINITY_DN17862_c0_g1	KTN84_ARATH^KTN84_ARATH^Q:718-1602,H:4-300^78.8%ID^E:8.01e-24^RecName: Full=Katanin p80 WD40 repeat-containing subunit B1 homolog KTN80.4 {ECO:0000255|HAMAP-Rule:MF_03022, ECO:0000303|PubMed:28978669};^Eukaryota; Viridiplantae; Streptophyta; Embryophyta; Tracheophyta; Spermatophyta; Magnoliopsida; eudicotyledons; Gunneridae; Pentapetalae; rosids; malvids; Brassicales; Brassicaceae; Camelineae; Arabidopsis	MVSVSTAVGDSLPLSGLDFAALNLGTADSDPPSTGSSNGRAQRSRQATPEAAGPNFQVVAKEQPSRRRTASVGGDEGRAAGGAPGPRAQGLDLESFLPPTAVPAAEAADVRDAEVLAEVLGKHTTMATILETRSANLKIVQGLWARGDVRGSMAALRRSKDLSVAADVMSSVAHQRDVFQLDSCADVGPVLKELLAAPHEQWQLTAIETGSNLLKSFGQVQPATVLERLPTHPHLSPQTAPTPLHPFSCTPSMLTSHHRHHTRSRELCRPQGTQHSFNDPRHPRCSE*	GO:0000151,GO:0031461
TRINITY_DN17862_c0_g1	KTN84_ARATH^KTN84_ARATH^Q:718-1602,H:4-300^78.8%ID^E:8.01e-24^RecName: Full=Katanin p80 WD40 repeat-containing subunit B1 homolog KTN80.4 {ECO:0000255|HAMAP-Rule:MF_03022, ECO:0000303|PubMed:28978669};^Eukaryota; Viridiplantae; Streptophyta; Embryophyta; Tracheophyta; Spermatophyta; Magnoliopsida; eudicotyledons; Gunneridae; Pentapetalae; rosids; malvids; Brassicales; Brassicaceae; Camelineae; Arabidopsis	MPRPLHHTALPPVADLSVARHRHFAPPAGLEEEKRAAMKRSYKLQEFTAHAANVNCLKVGRKGVLVTGGDDKKVNMWAIGKPNAILSLAGHQSPVDSVAFDGAEEIVVAGAASGTVKLWDLEEAKVVRTLTGHRSNCLSVHFHPFDQYLASGSLDTNLKIWDIRQRCCIHTYKGHTRGIRHINFSPDGRWVTSGSDDGTVKLWDLTAGKLMHDFNQHTHPITGVQFHPNELLLATASMDRSAKYWDLDTFECVDTVGPEALPARAIEFNPDGSTLLYATQDGLRTYSWEPVKQVDWVDVGWTKLADLSINEGKLIGCSFYQASVAVWVVDLTRPGSRGSPADARSAEKSGSESDGLRPAPTASASNASV*	GO:0000151,GO:0031461
TRINITY_DN17862_c0_g1	KTN84_ARATH^KTN84_ARATH^Q:718-1602,H:4-300^78.8%ID^E:8.01e-24^RecName: Full=Katanin p80 WD40 repeat-containing subunit B1 homolog KTN80.4 {ECO:0000255|HAMAP-Rule:MF_03022, ECO:0000303|PubMed:28978669};^Eukaryota; Viridiplantae; Streptophyta; Embryophyta; Tracheophyta; Spermatophyta; Magnoliopsida; eudicotyledons; Gunneridae; Pentapetalae; rosids; malvids; Brassicales; Brassicaceae; Camelineae; Arabidopsis	GGPFRRGAGLWSIQHIPSAGLCRLCSSQQVSYRYTVAWIASGVTELGLSLDDYRAASAPVSNQAVQV*	GO:0000151,GO:0031461
TRINITY_DN17879_c0_g1	PDR2_ARATH^PDR2_ARATH^Q:1185-3182,H:237-857^40.8%ID^E:3.1e-119^RecName: Full=Probable manganese-transporting ATPase PDR2;^Eukaryota; Viridiplantae; Streptophyta; Embryophyta; Tracheophyta; Spermatophyta; Magnoliopsida; eudicotyledons; Gunneridae; Pentapetalae; rosids; malvids; Brassicales; Brassicaceae; Camelineae; Arabidopsis	MERRKAAGQTGMMAQIGAVKQVIADMGKEMKEHQMELMKGAPQKQNPLEGLAAMEEAADALPIVKLGDASIAAPFTSKMPSISSVLDIVRQGRCTLVNTIQQQQILMLNCMISAFCLAVMHMQGSRSSEEQLISTGLLLTVASMAFNFATPVEKLSDVKPLTSVFHPALFISVMGQLIIHISCIVWVVMQAKALMGEEELQEAIRMSKLLEKADAGGEMPPELEIEEGVHKKHHPNLLNTCVFLVETSQQVSVIAVNYKGRPWMLGTTENTALLWSLVLCAVGLWVAVNEVVPRLNDYLGLVPFPNDSIKRGVVICVALSMFGSFLWDRLCVFVFARNIFLASIRETAQSKLSDFYPQLKKVGIAAAVGLWLYVFEGNLVILGALYFLYRNYQKKLAEAQAQGRAGAATAARAAPPARSS*	GO:0048229,GO:0009856,GO:0009555,GO:0048507
TRINITY_DN17879_c0_g1	PDR2_ARATH^PDR2_ARATH^Q:1185-3182,H:237-857^40.8%ID^E:3.1e-119^RecName: Full=Probable manganese-transporting ATPase PDR2;^Eukaryota; Viridiplantae; Streptophyta; Embryophyta; Tracheophyta; Spermatophyta; Magnoliopsida; eudicotyledons; Gunneridae; Pentapetalae; rosids; malvids; Brassicales; Brassicaceae; Camelineae; Arabidopsis	SVRPSVYPSIRPSILSPARPHIHPPIIPSVRLPLTPALSSKLVPALRGMLVWEGNVSYVYHGRRGKGASPFC*	GO:0048229,GO:0009856,GO:0009555,GO:0048507
TRINITY_DN17879_c0_g1	PDR2_ARATH^PDR2_ARATH^Q:1185-3182,H:237-857^40.8%ID^E:3.1e-119^RecName: Full=Probable manganese-transporting ATPase PDR2;^Eukaryota; Viridiplantae; Streptophyta; Embryophyta; Tracheophyta; Spermatophyta; Magnoliopsida; eudicotyledons; Gunneridae; Pentapetalae; rosids; malvids; Brassicales; Brassicaceae; Camelineae; Arabidopsis	MGNKPSTLMVYRNRQWQETTTEHLLPGDLISLRHVQGQPNVVPCDALMLGGNAVVNESTLTGESIPQMKGAQHDCEDRALDIESRDKIHVLFSGTTLMQSSEGPGPVSTPDGGLLCYVLRTGFRSSQGTLMRMVEFSTEKVASDKKETAMLLGLLFCFACASSGYVLHEGLKDKTRSRYQLLLRCVLILTSVVPPDLPMQMALAVQTALMALHKAQVFCTEPFRIPMAGKVGHCLFDKTGTLTTDQLVAVGVVDTRSSASGKDNKPMPLKPMEDASDEACCVIGGCHSLIEVQQQLLGDPIEMAALGAIKWLYKPDAQRAIPAPPPAANPAAPQPVDNKPAKAKDGGKLAVQIVERHHFSSALQRMSTIAHITPRSGGKPELWSLVKGSPEAIDGLLAPSAKPQWYDATYQALAERGMRILALGYRRIPASEAADGKAAAAKPREWAESNLEFAGFVAFSCLPRKDTAAVVAALKEAGQYTAMITGDAPLTALQVAAEVSITSGAKEKALLLKADKETGKLTWDSAYMAHNESFSFSASAIPGLASSGFDLMVTGDSLAAAVATDPSVWHSMDSIKVFARMSPDGKADVIKALKERGGITLMCGDGGNDVGALKQADVGLALLSGFGNTNAEAASELHGDDAATPKQVENPLEKLRVHQKEMAEKNAAHRKRLQEGMAKKKKELAAEQPARL*	GO:0048229,GO:0009856,GO:0009555,GO:0048507
TRINITY_DN17879_c0_g1	PDR2_ARATH^PDR2_ARATH^Q:1185-3182,H:237-857^40.8%ID^E:3.1e-119^RecName: Full=Probable manganese-transporting ATPase PDR2;^Eukaryota; Viridiplantae; Streptophyta; Embryophyta; Tracheophyta; Spermatophyta; Magnoliopsida; eudicotyledons; Gunneridae; Pentapetalae; rosids; malvids; Brassicales; Brassicaceae; Camelineae; Arabidopsis	MGVKIPHTLQRVSFHRKGGPGLLVHVVFVLLYGLVLQQCLNTIGEPYNLALEEQTRLREERILKRAEARAHLLEKDGELTGTCQEGNATCQLESDPSEEDDPATGLSLGDLADEGAEEGGEDAELGISLSAVAEEAEIDPLTGASLEDDEEEEGSSLPSKYLPGFWPCFFLAATTALHILFMFMSHWSVRWKVFMQFRPVSQPFSGSYAYVTPLKHQGKDDVVKVTRSDVTGTLSFVFQHHKYTCKVPGEPVDGKTFEGQDVSIDHLDCPDNLPLRAYIKEAKGLSMAEVEVAKDKFGINSFEIPCPTFMELYKAQLMSPVAVFQIFCMLLWMLDDYWKYTAFTLVCILMFEASTAFTRLRNLKCIHPAPQP*	GO:0048229,GO:0009856,GO:0009555,GO:0048507
TRINITY_DN17913_c0_g1	PMS1_ARATH^PMS1_ARATH^Q:381-1484,H:17-378^49.5%ID^E:2.21e-114^RecName: Full=DNA mismatch repair protein PMS1;^Eukaryota; Viridiplantae; Streptophyta; Embryophyta; Tracheophyta; Spermatophyta; Magnoliopsida; eudicotyledons; Gunneridae; Pentapetalae; rosids; malvids; Brassicales; Brassicaceae; Camelineae; Arabidopsis	MTSSDRQPGRIKPINKASVHRICSGQVIFDLATAVKELVENALDAGATNIEVRLKEYGAELIEVADNGCGVDPENYAGLTLKYHTSKISDFTDLQELNTFGFRGEALSSLCALAKLGIVTRTEKQEAGKRLEYDHEGTLVSETSLARAVGTTVSVRDVFKTLPVRYKEFQRNVKQEYSRLCTVLQAYAVISTNARIIATNQVGKNKRTTILNTMGVGNLRGNIVSVFGAKVAGALEPMEVEVEGGSVCKISGFVSKARAGCGRASADQQFFFLNGRPVDLPKVGKLMNTLYKSLSSVAIQTKPIAILNFVLPTDQCDVNVTPDKRKVFMQGESAVLEAVSTKLQEMWEPSRSTYQVQGTGAGAARPTVQGSLQAFMMKPSGGGGGGGGLAQQPPVAEPAVETKAGEGEADETHKPEEVQEDDLPAADADETGGLPADADVAPASAGPEGGRVDRIVEGEDEKVGDALEKDEQEEEEEGEEETEPELSPLADDGLTRVRRRLPAPGRDGDAACAVEYGVEQAEEEDAMEVEVVMVDEDED*	GO:0010154,GO:0048316,GO:0048229,GO:0003697,GO:0004518,GO:0009555,GO:0004519,GO:0006310
TRINITY_DN18038_c0_g1	.	MEDPMLAGLAGMGNSNFISDDFKEFLWDNADMDLYSSLSAGESEAEKDVVLEYLTPKAESEDEAAVSKRMVMAEAAAAGLHKGGLRRAAYSMGDLQALQPTANPIQRVNSTLGSLDTVPEGVVVSMPQVIQQPQPPQQQPTPQAQQYILVPIDATGKQITGNPNQLASLSIEEIEAQLRRTREAATGCAACLDNTVKVQCIALKFCPRTILTICVSPCSENQWRRYAASAKLKTSGIDMQPVPNTAGFYSMPKPEQQFATYTTG*	GO:0048831,GO:0009909
TRINITY_DN18038_c0_g1	.	MLPRPIIGMAPPMPSAGMAAMPVRMPSAPLMAAPTSMLRRSKSAAELRTHTPLGEEDKLAKLLLPGEGEDGPVRIGKLTPEERREKILRYRQKRHARNFKKKIKYVCRKTLADSRPRVRGRFARTTDEAAKMPVAT*	GO:0048831,GO:0009909
TRINITY_DN18006_c0_g1	GBRB_MUSDO^GBRB_MUSDO^Q:961-1875,H:68-355^33%ID^E:1.28e-36^RecName: Full=Gamma-aminobutyric acid receptor subunit beta;^Eukaryota; Metazoa; Ecdysozoa; Arthropoda; Hexapoda; Insecta; Pterygota; Neoptera; Endopterygota; Diptera; Brachycera; Muscomorpha; Muscoidea; Muscidae; Musca	MLERKEIRMFVTSLKDLKSILKDLKFLIRLIMDTFWSLLGRVALTSSRR*	GO:0099095,GO:0030594
TRINITY_DN18006_c0_g1	GBRB_MUSDO^GBRB_MUSDO^Q:961-1875,H:68-355^33%ID^E:1.28e-36^RecName: Full=Gamma-aminobutyric acid receptor subunit beta;^Eukaryota; Metazoa; Ecdysozoa; Arthropoda; Hexapoda; Insecta; Pterygota; Neoptera; Endopterygota; Diptera; Brachycera; Muscomorpha; Muscoidea; Muscidae; Musca	MPTVIPVINCLYHLRYRRINNLTAILSILLLLLTNFYQVSTTFVFEDLLEPRPQEEPYNKFHRPGFNQSAVRVSVYIHLESMRDISSETTLDFYLIQFWQDPRVIPKIAPLKITGGDLPESIWYPDTYFQLVRSQIYSLEEQYIVASRTGKIEYNRKVRLTTPCSPDVMLFPFDIVTCSLMLSSFGYTADEVFYTWVSEEGSDDSSGNGKSKNVSVGELTTSGVHIDEKNNHVDHLGFYLKKAYTTHHRVPYGGANYSTLETVFLLQRKYSAYLMQVYLPAGLIVMLSWTIFWINVAATPARASLGVTTVLTMLTLATQSTAQNEKHVNRKLTAIDLYLWACFLFVIFAMLEFALSDYTTFRKNAHNKAAAANPPVPPVAPHNTPGGRMGPKSNSCTQFEHQYSKRDNSQKTAIFNTHQQEYINPLVRIKPLN*	GO:0099095,GO:0030594
TRINITY_DN18143_c0_g1	WDR4_HUMAN^WDR4_HUMAN^Q:329-955,H:57-234^32.1%ID^E:6.22e-17^RecName: Full=tRNA (guanine-N(7)-)-methyltransferase non-catalytic subunit WDR4 {ECO:0000255|HAMAP-Rule:MF_03056};^Eukaryota; Metazoa; Chordata; Craniata; Vertebrata; Euteleostomi; Mammalia; Eutheria; Euarchontoglires; Primates; Haplorrhini; Catarrhini; Hominidae; Homo	MGRTKKKAQAGAGGAEGGNKEVWNAGGPDPVAALVAVSADQAVVAAALGTVVRLWDSRTHGATSLKLSEGSAALPGTVRALVFSPDGGLLLTATDDKRVRLWSSASGWSCISQVAMPKKCSAAAFSHCGKWVFLADKFGDVYAAAMEVTEATKADGPEAAAGEGGSDSVPQLKSWLQLGHFCSIITCLDVSADGRYVLSGDRDNKVRVSWMPDNPASGDGTYEIASYLLGHTQFITDARFFGDLAVTSSGDGSVGVWDASSGALLCRSHLLDLEETAAGAAGEAKAKDDDDSGAPAPSAVVTIAVHSGSGLVAAACEGQSQVQLLRYDSAAKALDPVESVKLEEGLLPTALQLDAAGCLWVAGSMASGDKAGQLVVCAFQGEGGKGFKPVEGTEGVLSTQALAALSGPVEASAIGFGQLSGQLRKREVSDADRESRKAKRMDRKYNQGKGEEGGEGATETGGDQ*	GO:0009451
TRINITY_DN18195_c0_g1	CTU1_CHLRE^CTU1_CHLRE^Q:807-1622,H:24-192^47.3%ID^E:1.26e-65^RecName: Full=Cytoplasmic tRNA 2-thiolation protein 1 {ECO:0000255|HAMAP-Rule:MF_03053};^Eukaryota; Viridiplantae; Chlorophyta; core chlorophytes; Chlorophyceae; CS clade; Chlamydomonadales; Chlamydomonadaceae; Chlamydomonas	MTGEEGQLPRCKPFKWTYEKEIVMYAYFKKLDYFCTECIYAPYAARGFARELVKDLEVSIRRTAD*	GO:0009451
TRINITY_DN18195_c0_g1	CTU1_CHLRE^CTU1_CHLRE^Q:807-1622,H:24-192^47.3%ID^E:1.26e-65^RecName: Full=Cytoplasmic tRNA 2-thiolation protein 1 {ECO:0000255|HAMAP-Rule:MF_03053};^Eukaryota; Viridiplantae; Chlorophyta; core chlorophytes; Chlorophyceae; CS clade; Chlamydomonadales; Chlamydomonadaceae; Chlamydomonas	MLGANKLVTGHNADDVAETVLLNIMRGDFGRCKLRQDVFSIGPIATSVGSPVLILLISLSQAGQMCRCDDR*	GO:0009451
TRINITY_DN18195_c0_g1	CTU1_CHLRE^CTU1_CHLRE^Q:807-1622,H:24-192^47.3%ID^E:1.26e-65^RecName: Full=Cytoplasmic tRNA 2-thiolation protein 1 {ECO:0000255|HAMAP-Rule:MF_03053};^Eukaryota; Viridiplantae; Chlorophyta; core chlorophytes; Chlorophyceae; CS clade; Chlamydomonadales; Chlamydomonadaceae; Chlamydomonas	HTELETPLFIEALHLDTIDTSVLTLWLCRQYINSNAASLPHLRNSSPSAEATQDF*	GO:0009451
TRINITY_DN18195_c0_g1	CTU1_CHLRE^CTU1_CHLRE^Q:807-1622,H:24-192^47.3%ID^E:1.26e-65^RecName: Full=Cytoplasmic tRNA 2-thiolation protein 1 {ECO:0000255|HAMAP-Rule:MF_03053};^Eukaryota; Viridiplantae; Chlorophyta; core chlorophytes; Chlorophyceae; CS clade; Chlamydomonadales; Chlamydomonadaceae; Chlamydomonas	MHALHTLWLLMYPQRSQVPGSEAVPLLELPCDVIRISSADRITSIIAEGLATCRIKRVVISSTEAPPALQQTQQLVCELNYSDRESL*	GO:0009451
TRINITY_DN18195_c0_g1	CTU1_CHLRE^CTU1_CHLRE^Q:807-1622,H:24-192^47.3%ID^E:1.26e-65^RecName: Full=Cytoplasmic tRNA 2-thiolation protein 1 {ECO:0000255|HAMAP-Rule:MF_03053};^Eukaryota; Viridiplantae; Chlorophyta; core chlorophytes; Chlorophyceae; CS clade; Chlamydomonadales; Chlamydomonadaceae; Chlamydomonas	MAAGDSQDDESEQSETKSKTMPPTVTGWFSTRQTLCWVLALLHTGLCCSKSNLAAKHSAKCAVILLAYLGHNLIHGPVVQFLV*	GO:0009451
TRINITY_DN18108_c0_g1	PAT_PINPS^PAT_PINPS^Q:469-1563,H:80-374^46.6%ID^E:8.04e-86^RecName: Full=Aspartate aminotransferase;^Eukaryota; Viridiplantae; Streptophyta; Embryophyta; Tracheophyta; Spermatophyta; Pinopsida; Pinidae; Conifers I; Pinales; Pinaceae; Pinus; Pinus subgen. Pinus	MASMMVPGPRRGTLMRPSGLLSAQRQPRLMVSCQAVDQSLNARVAALKPSKTVALTDLATSLKQQGVDVIGLAAGEPDFDTPKSVAEAGQQAISDGVTRGTHPTRARWSCARQYARS*	GO:0009532,GO:0010154,GO:0009793,GO:0009570,GO:0048316
TRINITY_DN18108_c0_g1	PAT_PINPS^PAT_PINPS^Q:469-1563,H:80-374^46.6%ID^E:8.04e-86^RecName: Full=Aspartate aminotransferase;^Eukaryota; Viridiplantae; Streptophyta; Embryophyta; Tracheophyta; Spermatophyta; Pinopsida; Pinidae; Conifers I; Pinales; Pinaceae; Pinus; Pinus subgen. Pinus	MHYYHQHIGCTSDDASELCTHGLRRTTVCTWLAELQEVPLHGNPLIACAIASGSQWH*	GO:0009532,GO:0010154,GO:0009793,GO:0009570,GO:0048316
TRINITY_DN18108_c0_g1	PAT_PINPS^PAT_PINPS^Q:469-1563,H:80-374^46.6%ID^E:8.04e-86^RecName: Full=Aspartate aminotransferase;^Eukaryota; Viridiplantae; Streptophyta; Embryophyta; Tracheophyta; Spermatophyta; Pinopsida; Pinidae; Conifers I; Pinales; Pinaceae; Pinus; Pinus subgen. Pinus	MVRLAGATPVVVDTQPEEGYMLTAEKLKAAMTERSRMIILCTPSNPTGAVYSKEGLEALATVVAEHPRLLVLSDEIYEHIVYPPAEHHSFGALPGMFERTLTVNGFSKAFAMCGWRMGYVAAPRHFAKACSIIQSQCTSGPSSIAQKAALAAMNLGAGGGPDVEAQEGVRTSKPCGWSIRSGGTTWWAGYRPWRA*	GO:0009532,GO:0010154,GO:0009793,GO:0009570,GO:0048316
TRINITY_DN18108_c0_g1	PAT_PINPS^PAT_PINPS^Q:469-1563,H:80-374^46.6%ID^E:8.04e-86^RecName: Full=Aspartate aminotransferase;^Eukaryota; Viridiplantae; Streptophyta; Embryophyta; Tracheophyta; Spermatophyta; Pinopsida; Pinidae; Conifers I; Pinales; Pinaceae; Pinus; Pinus subgen. Pinus	MHVSFERPPATVCVGESEGLVMDACKGIERERGRGAKDGMGCDDWRQQSRVQVKLRSFP*	GO:0009532,GO:0010154,GO:0009793,GO:0009570,GO:0048316
TRINITY_DN18162_c0_g1	AMERL_ARATH^AMERL_ARATH^Q:629-1105,H:37-196^56.9%ID^E:5.64e-54^RecName: Full=Uncharacterized protein At2g38710;^Eukaryota; Viridiplantae; Streptophyta; Embryophyta; Tracheophyta; Spermatophyta; Magnoliopsida; eudicotyledons; Gunneridae; Pentapetalae; rosids; malvids; Brassicales; Brassicaceae; Camelineae; Arabidopsis	MWSFFGNAVGSHVRVGTVRRLHSIPTHAACPKWMINPYTCFVHPNTRIARDVVFGVSDKIQSPRGPKKRRPCLQAAQWAAQYTLEDKAMDPQQASPSAHSLGN*	GO:0009651
TRINITY_DN18162_c0_g1	AMERL_ARATH^AMERL_ARATH^Q:629-1105,H:37-196^56.9%ID^E:5.64e-54^RecName: Full=Uncharacterized protein At2g38710;^Eukaryota; Viridiplantae; Streptophyta; Embryophyta; Tracheophyta; Spermatophyta; Magnoliopsida; eudicotyledons; Gunneridae; Pentapetalae; rosids; malvids; Brassicales; Brassicaceae; Camelineae; Arabidopsis	MATAATQHALFAGDNGELPASAILLATAEHCKHCFDTLVAHFQGQTCPPPAFPNSYW*	GO:0009651
TRINITY_DN18162_c0_g1	AMERL_ARATH^AMERL_ARATH^Q:629-1105,H:37-196^56.9%ID^E:5.64e-54^RecName: Full=Uncharacterized protein At2g38710;^Eukaryota; Viridiplantae; Streptophyta; Embryophyta; Tracheophyta; Spermatophyta; Magnoliopsida; eudicotyledons; Gunneridae; Pentapetalae; rosids; malvids; Brassicales; Brassicaceae; Camelineae; Arabidopsis	MVDQWIITNSTAERHERVYVCVHKVGSLFVTWKKGKGNGLRLRGCIGTLEPRHMHSAVGDYALTSALRDRRFQAVKEDEVPHLHCTVSLIFGFQKARNCMDWEIGVHGLIINFRDPQSGHSRSATFLPEVPAQEGWTKQQTIDSLVRKSGYSGVMNQALYDMIELTTYRSSPFSMSYHEYASVSQAVG*	GO:0009651
TRINITY_DN18162_c0_g1	AMERL_ARATH^AMERL_ARATH^Q:629-1105,H:37-196^56.9%ID^E:5.64e-54^RecName: Full=Uncharacterized protein At2g38710;^Eukaryota; Viridiplantae; Streptophyta; Embryophyta; Tracheophyta; Spermatophyta; Magnoliopsida; eudicotyledons; Gunneridae; Pentapetalae; rosids; malvids; Brassicales; Brassicaceae; Camelineae; Arabidopsis	MCLLTDVYPRPLLSLNASCWNNIQKPADPNPVVSEMLCLTRHAGTIEVFQSLSLNVGMCVLVCFGRGCSVVCRR*	GO:0009651
TRINITY_DN18145_c0_g2	GSDMT_ACTHA^GSDMT_ACTHA^Q:1328-2155,H:302-564^33.9%ID^E:1.8e-37^RecName: Full=Glycine/sarcosine/dimethylglycine N-methyltransferase {ECO:0000305};^Bacteria; Bacillati; Actinomycetota; Actinomycetes; Actinopolysporales; Actinopolysporaceae; Actinopolyspora	CTCFRLEWARGLLRSCCTEIVNERSFARLGWVDAPATFRIISGIDSITRNLLISCSHPGAAPPAWRAVWAAHFLAIDEKQPSQTSKKTVLIDPSCRSAVS*	GO:0099402,GO:0016741,GO:0008168,GO:0008757,GO:0009826,GO:0048229,GO:0009856,GO:0009555,GO:0048868
TRINITY_DN18145_c0_g2	GSDMT_ACTHA^GSDMT_ACTHA^Q:1328-2155,H:302-564^33.9%ID^E:1.8e-37^RecName: Full=Glycine/sarcosine/dimethylglycine N-methyltransferase {ECO:0000305};^Bacteria; Bacillati; Actinomycetota; Actinomycetes; Actinopolysporales; Actinopolysporaceae; Actinopolyspora	MVESRVFADPCVQVQTRRSAAVADLEERINQQYDTDASMVFYTHIMGGGGDDMHFGVFNTGKEGLKQASLNTVHFMVNLAKNVSALGTSTSEGVSVLDVGSGKGGSARFLAKAFGCHVTCLNLGENQNAYNLRKAKEAGLEDFISVRNGSFNDHMPVEWSSTFDLVWIQESLCHAADKEFTLREIHRVMKPGAALVFSDIMKGDANSDLTTFTDQNVSKDMAHPQFYREVLPKVGFQLNTYHDLTSHLTRYFQLMQQVVTEKEQELLANGVEMDRIEAYKESIALRFAKVENREFAWGVFVGRKEEDFDSIKAAVKALETRVKEQYDTEASMVFYKYIMGGGGDNMHYGIFHTGNEDLLTASYNTMSYMADLAAQYSALRTSSGSKMRVLDLGSGKGGTARFLAKTFGCHVTCMNLGENQNKHNLKKAKEDGIGHLISVLTASFNEVLPSDWTGQFDLVWSQEALCHAANRSLVMSEVNRVLKPGGILVFSDLMRGDEFLEPSRSNESGGAITAVLASPEDYTQAMKAAGLSLSVYRDLTANLATYFARTTRTVKQNRMPLLNAGVPQYRLEAYLGDLDNRLDAVQQRAYRWGAFVAKKPSIGKSPSTNLLLGNLSPHDTWVSVSSMMSEEKKAPPAFDAVVDDLSAFFCKNFADPESEDMAVGIFNTEEDTLESSSKNSQEFLISLAKRVSPLMAVTGPGSGQRVKVLILAAGKGTAARALAQQFGCQVTCLESAQELNDFNVRKAAESGISHLINVVKGSWSDPLPVAWTSSFDLVWGQEVFVDDTCIGEVFMEVDRVLKEGGSAIMSNLMNVGVRLDSSKPSAVQIRAAVDGAGMRMTQNLDLTPHLTKHLQVLQDNVSSRKQDLKLRRQEQDDVDDYLEHLEFLLEDIENNLLQWGVHVTYKPHYNKCLLIGAGPLGSFAAWRLSACGISDVTAKIIPTTPSGVKEMLQTAGCKLVTNWEDIEGMQFNIVMVATKTHWLARIAHDMSNYRVAWDNLALIYNGYVKIPEFFQGDTTSSVVVPQSFSFYDETLAKGISLTSIANGNTGNAWTFPPRPSSRIIVAQLKQAAVNAKVSSTYEDDQFFKFCVNNSANLLAVITGRNCRDLTGKTDTRNVMEAILNETFNVLQGDSRFAGLVPLERDEYITRVIAAVAAYSHHKPSSLQHYEQKRLADVAGLNGFITAMSRVTQVPAPVNEYIGRRADAMCRAHRREICRDTWDSVTQLAACMRLVEHMGMGNGIYGHATVRHPAQPDHMMLSPFGISFAEAHSSHFRKVNSDISKVPPEEQALFNDTAITMHGSVYHARPDVGCILHTHSPYATAIANSPTDFNSALSQDAMQFVGKTIRVPFEGRASGVEENERLAQAMSKGEELPDVVFMDNHGVLVTGPDVATAFSRLLTLERCCQVQLLVHSTGEKAVTPKPHGIDIMKDWYAKNGENAAALEWEAHKRHLLRMPGEYAAPAYYE*	GO:0099402,GO:0016741,GO:0008168,GO:0008757,GO:0009826,GO:0048229,GO:0009856,GO:0009555,GO:0048868
TRINITY_DN18188_c0_g1	DSE1_ARATH^DSE1_ARATH^Q:615-1196,H:4-245^32.9%ID^E:3.65e-24^RecName: Full=Protein DECREASED SIZE EXCLUSION LIMIT 1 {ECO:0000303|PubMed:22411811};^Eukaryota; Viridiplantae; Streptophyta; Embryophyta; Tracheophyta; Spermatophyta; Magnoliopsida; eudicotyledons; Gunneridae; Pentapetalae; rosids; malvids; Brassicales; Brassicaceae; Camelineae; Arabidopsis	MSFTLECTPPTDQGPSGLLQESHGANKTGMCADRAHLLAACVLAGTKMGRLPSGTAPE*	GO:0099402,GO:0010154,GO:0009793,GO:0048316,GO:0048367,GO:0048229,GO:0048827,GO:0000151,GO:0009555,GO:0090567,GO:0031461
TRINITY_DN18188_c0_g1	DSE1_ARATH^DSE1_ARATH^Q:615-1196,H:4-245^32.9%ID^E:3.65e-24^RecName: Full=Protein DECREASED SIZE EXCLUSION LIMIT 1 {ECO:0000303|PubMed:22411811};^Eukaryota; Viridiplantae; Streptophyta; Embryophyta; Tracheophyta; Spermatophyta; Magnoliopsida; eudicotyledons; Gunneridae; Pentapetalae; rosids; malvids; Brassicales; Brassicaceae; Camelineae; Arabidopsis	MILPLPHFVVLLPGHWCEASAGALPKVTICSHPPEVMPAAEHELALTGRTWAAASAAHTHLDMPPVTTAPQITHLTRSKQKPAALPRSCGMHVIPMPALCKTPIRSVVRFLDLTLSAISERS*	GO:0099402,GO:0010154,GO:0009793,GO:0048316,GO:0048367,GO:0048229,GO:0048827,GO:0000151,GO:0009555,GO:0090567,GO:0031461
TRINITY_DN18188_c0_g1	DSE1_ARATH^DSE1_ARATH^Q:615-1196,H:4-245^32.9%ID^E:3.65e-24^RecName: Full=Protein DECREASED SIZE EXCLUSION LIMIT 1 {ECO:0000303|PubMed:22411811};^Eukaryota; Viridiplantae; Streptophyta; Embryophyta; Tracheophyta; Spermatophyta; Magnoliopsida; eudicotyledons; Gunneridae; Pentapetalae; rosids; malvids; Brassicales; Brassicaceae; Camelineae; Arabidopsis	MKAGTPVAGSRPPPEPETVLRGHLADVQALAISNNNTHVFSGDADGELKVWALDSARTVSSSRVSSAGTGVTSITLSPDGNALLSQSRDGAVQAFDRLPDGQLKRARQISTGSYNFCRVSVLWSAGDGPPEPSTSAFGSALLATAGNDPAVVEIWSLREGIKVTELCQPGPSMGMCMALQLFCPSARPDSPHVLAG*	GO:0099402,GO:0010154,GO:0009793,GO:0048316,GO:0048367,GO:0048229,GO:0048827,GO:0000151,GO:0009555,GO:0090567,GO:0031461
TRINITY_DN18188_c0_g1	DSE1_ARATH^DSE1_ARATH^Q:615-1196,H:4-245^32.9%ID^E:3.65e-24^RecName: Full=Protein DECREASED SIZE EXCLUSION LIMIT 1 {ECO:0000303|PubMed:22411811};^Eukaryota; Viridiplantae; Streptophyta; Embryophyta; Tracheophyta; Spermatophyta; Magnoliopsida; eudicotyledons; Gunneridae; Pentapetalae; rosids; malvids; Brassicales; Brassicaceae; Camelineae; Arabidopsis	MHRCQYNSCCLCPAWSYRAIVAEWKRLESSHGTTAIYTRAPCIPPCTPLHASPRPTQDLFAAGAVSCSAGQKVAVTSINTAAAGDSTLAVSHSVELSQPGASSVAIRPDGRIFAVGGWDSRVWVYKYPNCKPLASLQYHSAGVADVQFANDPDPTGLLVSASRDNTIALWSIYPPGKRRPAS*	GO:0099402,GO:0010154,GO:0009793,GO:0048316,GO:0048367,GO:0048229,GO:0048827,GO:0000151,GO:0009555,GO:0090567,GO:0031461
TRINITY_DN18261_c0_g1	GBRB3_DROME^GBRB3_DROME^Q:2330-3652,H:51-496^35.3%ID^E:2.45e-74^RecName: Full=Gamma-aminobutyric acid receptor subunit beta-like;^Eukaryota; Metazoa; Ecdysozoa; Arthropoda; Hexapoda; Insecta; Pterygota; Neoptera; Endopterygota; Diptera; Brachycera; Muscomorpha; Ephydroidea; Drosophilidae; Drosophila; Sophophora	MSKIFADVSAVVVLLILLLSFHTTQILAIRKVHEVSKMLDYLVGNGPNSRKYDKTLRPNFGGSPVIVGVTINVDSLGPIDEVNMNFRLDLSFRQFWKDSRLDFSLYNKDDTYDQGFVSRVIEENLTLSHDFLTKIWVPDTYFPDSLSAFKQEVMVPNVLIRLSPDGSILYSSRTTVIAKCPMDLHVFPMDTQVCSLLVECYGYTTKDLSLQWHDGNEESVDITGNKQLAQFQVIDYKLLNYTLGFSTGSFSDLEIEFVFKRDLLYFILQSYIPSTLIVVCSWVAFWINREGIPGRACLSITTVLSLITLIGSTNAKLPNVSAVKALDVYFGICFGYVFGGLLEFATVIYLGSKEKKIAAQIKEKKEKQKEYLSTINSIRNMNLLQDLDPFFANDILKDSVSSAGLQLSPTGGGSGAGGKSPLSLTSTLNPDGGVSTSARLLTPLTSADIIQPTTQKLPRWTASRIEVYSRIWFPTSFVTLFTFYWVYFYVMKADYYLKKDKD*	GO:0099095,GO:0030594
TRINITY_DN18289_c0_g1	FEN1_TRIAD^FEN1_TRIAD^Q:40-330,H:1-97^82.5%ID^E:5.58e-43^RecName: Full=Flap endonuclease 1 {ECO:0000255|HAMAP-Rule:MF_03140};^Eukaryota; Metazoa; Placozoa; Uniplacotomia; Trichoplacea; Trichoplacidae; Trichoplax	MDGLTFGSTFLLRHLTASESRKLPIREYSYNKILEELQLNKEEFIDLCILMGCDYCESIKGIGPKKALDLITQYRCIEKIVENIGELISFKLCHIGSNHFQVISSCAILGKIPSRLLSAY*	GO:0004518,GO:0004519,GO:0006310
TRINITY_DN18289_c0_g1	FEN1_TRIAD^FEN1_TRIAD^Q:40-330,H:1-97^82.5%ID^E:5.58e-43^RecName: Full=Flap endonuclease 1 {ECO:0000255|HAMAP-Rule:MF_03140};^Eukaryota; Metazoa; Placozoa; Uniplacotomia; Trichoplacea; Trichoplacidae; Trichoplax	MGISNLAKLLAERAPSAIKENEMKLYFGRKVAIDASMSIYQFLIAVRQDGNVLTNEAGEVTSHLMGTFYRTIRMIESGLKPIYVFDGKPPEMKSKELEDVNSWCDGGGSWSLTPQT*	GO:0004518,GO:0004519,GO:0006310
TRINITY_DN18289_c0_g1	FEN1_TRIAD^FEN1_TRIAD^Q:40-330,H:1-97^82.5%ID^E:5.58e-43^RecName: Full=Flap endonuclease 1 {ECO:0000255|HAMAP-Rule:MF_03140};^Eukaryota; Metazoa; Placozoa; Uniplacotomia; Trichoplacea; Trichoplacidae; Trichoplax	MSGRQDEEGGFSVFSLVLIFGMSAAMFFVLPRLLIELYETRAPKRTQEGKSKESVDNA*	GO:0004518,GO:0004519,GO:0006310
TRINITY_DN18289_c0_g1	FEN1_TRIAD^FEN1_TRIAD^Q:40-330,H:1-97^82.5%ID^E:5.58e-43^RecName: Full=Flap endonuclease 1 {ECO:0000255|HAMAP-Rule:MF_03140};^Eukaryota; Metazoa; Placozoa; Uniplacotomia; Trichoplacea; Trichoplacidae; Trichoplax	MVNEKGFSEDRIRNGAKKLLKAKQGTQQGRLDSFFKAAPSPLQNSKKAKNEKIDSKSALKKVKSGGVTKKTPKKR*	GO:0004518,GO:0004519,GO:0006310
TRINITY_DN18289_c0_g1	FEN1_TRIAD^FEN1_TRIAD^Q:40-330,H:1-97^82.5%ID^E:5.58e-43^RecName: Full=Flap endonuclease 1 {ECO:0000255|HAMAP-Rule:MF_03140};^Eukaryota; Metazoa; Placozoa; Uniplacotomia; Trichoplacea; Trichoplacidae; Trichoplax	MTIPTSSRSMNCLFCSESLEKKNCLRGSKRTERREEAEAALKKAEEEGNVEEINKFNRRLVKVTKEHNEECKKLLNLMGVPVVSAPCEAEAQCAEIVKAGRGVSALAILAQLLEVSTEGDKKTKVDTKSLRIQKV*	GO:0004518,GO:0004519,GO:0006310
TRINITY_DN18258_c0_g1	DCR1B_HUMAN^DCR1B_HUMAN^Q:142-519,H:8-123^46.5%ID^E:1.64e-19^RecName: Full=5' exonuclease Apollo;^Eukaryota; Metazoa; Chordata; Craniata; Vertebrata; Euteleostomi; Mammalia; Eutheria; Euarchontoglires; Primates; Haplorrhini; Catarrhini; Hominidae; Homo	EKSVSRCPSASTWLSDNHHPQNGTEHDITREGSIMKVPSNGNIISCGHLRVAVDFWQDGNQADVWFLTHMHSDHTVGLSGRWRGGIIHCSQGTAELLLLKWPGLAGRVTPLDVWEPSTVECRLSSHDDRVLPKPEDSSSLTVTALEANHCAGASMFLFQGAFGSILYTGDFRWCS*	GO:0004518
TRINITY_DN18258_c0_g1	DCR1B_HUMAN^DCR1B_HUMAN^Q:142-519,H:8-123^46.5%ID^E:1.64e-19^RecName: Full=5' exonuclease Apollo;^Eukaryota; Metazoa; Chordata; Craniata; Vertebrata; Euteleostomi; Mammalia; Eutheria; Euarchontoglires; Primates; Haplorrhini; Catarrhini; Hominidae; Homo	MEWGAKRSGRNSAQSLEGRAQCWRAREESLDSGQTIPVSTRPTHLCSHGRLEEEPECRLLHDHLKRATPLSVLHLDNTFCNPR*	GO:0004518
TRINITY_DN18258_c0_g1	DCR1B_HUMAN^DCR1B_HUMAN^Q:142-519,H:8-123^46.5%ID^E:1.64e-19^RecName: Full=5' exonuclease Apollo;^Eukaryota; Metazoa; Chordata; Craniata; Vertebrata; Euteleostomi; Mammalia; Eutheria; Euarchontoglires; Primates; Haplorrhini; Catarrhini; Hominidae; Homo	MRCGWPWLQEKCPGQPGASSAAQTQCWHDGTRSVLRYVLLHCHASTRYNFPSRSEALLAILRIVAAHPHSDIHVCNGMLGKEEVLAAIAEFTGEKVGLLEQQQLTAAKLLGFPEDLFSMDWAPARIKSAPRWHANPKFLAKVNRRRRTIAILPSGWSQLRPREAEVYTSDHVPPRVPVGTAEVTPEEIEYAHRLVHHVPYSLHCSFKEIKAFVDLVQPQAILPIVKSNTMHKDLDTAPQRQLPYAAALPSRPVPATPIGPTLQRSQAQEVAYNIPTSTTQSEEDRAPASRRHIAPKTSQERDAGTDSLLSHAIDNTAGRQLPCSADPTIRTICCLVLCVYGISWLIHDALKAFREVRAMLMASRIQKVQHDPCGPVVSPGLSPRARAVQRLVSAQAVSCRANNSPVNQWQYLAASMEEARRKRKAAHDVCWLDVRAGRTGSLGSERRRH*	GO:0004518
TRINITY_DN18267_c0_g1	AKT2_ARATH^AKT2_ARATH^Q:572-1288,H:75-320^28.6%ID^E:3.31e-21^RecName: Full=Potassium channel AKT2/3;^Eukaryota; Viridiplantae; Streptophyta; Embryophyta; Tracheophyta; Spermatophyta; Magnoliopsida; eudicotyledons; Gunneridae; Pentapetalae; rosids; malvids; Brassicales; Brassicaceae; Camelineae; Arabidopsis	MQAFSYWSETLVKMLVIPVAAMQDACKRNKMDHRICCFNLEQILRKLDAAEAPDVETRISKVMAFVTAMKTDLVTKLCYACSSGNVRQLKYILQSDPQHDINMGDYDGRRPLHVAAANGRLEVLRFLILEKGADVNVKNVGGPRRKLTA*	GO:0009737
TRINITY_DN18267_c0_g1	AKT2_ARATH^AKT2_ARATH^Q:572-1288,H:75-320^28.6%ID^E:3.31e-21^RecName: Full=Potassium channel AKT2/3;^Eukaryota; Viridiplantae; Streptophyta; Embryophyta; Tracheophyta; Spermatophyta; Magnoliopsida; eudicotyledons; Gunneridae; Pentapetalae; rosids; malvids; Brassicales; Brassicaceae; Camelineae; Arabidopsis	MKVVSQFSRQCLKALSETYRFAYPGTFPYVPSSSCSFLECGGPTYLLAVVCNWS*	GO:0009737
TRINITY_DN18267_c0_g1	AKT2_ARATH^AKT2_ARATH^Q:572-1288,H:75-320^28.6%ID^E:3.31e-21^RecName: Full=Potassium channel AKT2/3;^Eukaryota; Viridiplantae; Streptophyta; Embryophyta; Tracheophyta; Spermatophyta; Magnoliopsida; eudicotyledons; Gunneridae; Pentapetalae; rosids; malvids; Brassicales; Brassicaceae; Camelineae; Arabidopsis	MGGTPLHDAVKSLNSDAAALLRQYGADLCLEDAGSVLCNVVYRGKADLLKLYLEHGADPSLGDYDRRTALHIACAEGLLPLVKLLMQYGADENLRDRWNETPFDEARKNSSKHAVLSYLDTVTRQKRSGQFLTRSTSITHHTSEPGGD*	GO:0009737
TRINITY_DN18267_c0_g1	AKT2_ARATH^AKT2_ARATH^Q:572-1288,H:75-320^28.6%ID^E:3.31e-21^RecName: Full=Potassium channel AKT2/3;^Eukaryota; Viridiplantae; Streptophyta; Embryophyta; Tracheophyta; Spermatophyta; Magnoliopsida; eudicotyledons; Gunneridae; Pentapetalae; rosids; malvids; Brassicales; Brassicaceae; Camelineae; Arabidopsis	MPVLSQRPMDAQTCTSLHEPLLTDTIPRSLHAFTCEESSSPAGQTTVGGGEPPASQRSHQARWGGQNSVLIKTESLAYACWSGVMILLAYVTAFQVPVTVAFQANFPVLTAVMDALFVLDVLSKFFIPKYHHGAVIAKPREIAWTYLCGGYFFMDMMAAYPMDSLLLLWYREAVGLCTALSLLRLLRLRWVAHLIRSMEENIEFNYYTAVVFKLLSILLLVAHFQACGFWYLAYMKDFDSTTWVTHFGELQEGQTAWDHYLSSLYWTYTTISTTGYGDLTPMNDDERFYTLCTMVWHWRLTFVHANSGQSVVAPGSPIQYSQYWPHSLHCWQHNNACNEGRLVCFGVQGHRNPSEAIPAAQEHRS*	GO:0009737
TRINITY_DN18252_c0_g1	BUB31_ARATH^BUB31_ARATH^Q:817-1812,H:2-333^57.2%ID^E:3.47e-133^RecName: Full=Mitotic checkpoint protein BUB3.1;^Eukaryota; Viridiplantae; Streptophyta; Embryophyta; Tracheophyta; Spermatophyta; Magnoliopsida; eudicotyledons; Gunneridae; Pentapetalae; rosids; malvids; Brassicales; Brassicaceae; Camelineae; Arabidopsis	MPWFYPLFQNCTEEEWQLGSHTPPNSATALWQIVFCSYAPRQHTQTPQAQSIVVRNVMLTVRADGQYSQRPLLR*	GO:0000151,GO:0031461
TRINITY_DN18252_c0_g1	BUB31_ARATH^BUB31_ARATH^Q:817-1812,H:2-333^57.2%ID^E:3.47e-133^RecName: Full=Mitotic checkpoint protein BUB3.1;^Eukaryota; Viridiplantae; Streptophyta; Embryophyta; Tracheophyta; Spermatophyta; Magnoliopsida; eudicotyledons; Gunneridae; Pentapetalae; rosids; malvids; Brassicales; Brassicaceae; Camelineae; Arabidopsis	MSAANLGTQLLGPPGDGISSMTFSSQSDLLLVTSWDTTTRLYDVHRNTLQGRHMQGAPVLNACFDTDVAAFSVGLEGSIKRFDFNSEAETVIGSHDKPIQCINKLQDAGLLVTGSWDQTLKVWDPRVAAPHSCVATVQLDGKMYSMDAQGNRLVAATSTRQLYIFDIRNIHDGTPEQQRESSLRYQTRCVRCYPNGQGFALSSVEGRVAMEYFDPSEEVQAKKYAFKCHRRNEGGKDLVYPVNCIAFHKQYGTFATGGCDGIVNMWDGENKKRLYQYHRYPTSIAAAAFNSDGSLLAVAASYTYEQGEKDHPADAIYIRNINEAEVKPKQRTKA*	GO:0000151,GO:0031461
TRINITY_DN18252_c0_g1	BUB31_ARATH^BUB31_ARATH^Q:817-1812,H:2-333^57.2%ID^E:3.47e-133^RecName: Full=Mitotic checkpoint protein BUB3.1;^Eukaryota; Viridiplantae; Streptophyta; Embryophyta; Tracheophyta; Spermatophyta; Magnoliopsida; eudicotyledons; Gunneridae; Pentapetalae; rosids; malvids; Brassicales; Brassicaceae; Camelineae; Arabidopsis	MGCGAQTVPENVQNREHSFPQSGAGEVPAKKQKNLKPKTAPEGYTRRGKERPENSDGAMAESKGEGGGTRR*	GO:0000151,GO:0031461
TRINITY_DN18344_c0_g1	DDB1_CHICK^DDB1_CHICK^Q:2355-2849,H:314-481^29.5%ID^E:9.27e-10^RecName: Full=DNA damage-binding protein 1;^Eukaryota; Metazoa; Chordata; Craniata; Vertebrata; Euteleostomi; Archelosauria; Archosauria; Dinosauria; Saurischia; Theropoda; Coelurosauria; Aves; Neognathae; Galloanserae; Galliformes; Phasianidae; Phasianinae; Gallus	MFATLCPEIAGRLQTVRTRHAPAICCGRLMLCIPQVAVGRLVDGVIAQVTRLSVRLCNLGSEGQEELSELEGALRGSAFPRSSSSSHSRSLSCGNSPAADASAPDPAPTPSSPLAGSSSDAGQRKAADTDACRAASVSPSGHSAGDSDRSFRGVDDVWHAPKGNPISLAAVRQAHVVVFSASNRQLLLLGLLQSDQDGGGMSPEPSNAAHRNCRKRRKRYCLEAMSSLTMEHEVSCMSILPLCEAQQLGHAEQLVLCGTYGCTVEVLAITCHPPSSPLPQQGPQLLHVSSFSLDLPRQSGFLHHFGPLGQPSARESSSGFANVNSVPGSCHVSYSGSGPLQVLVGLRNGILVQLESLPTTYTNSGSSMSASQPGYGCERTAWALCGGGLQMVLHRRLGSSPITLIPTDEASNPTLLALGERPWLVSLAPCSRRMEQVPLAMPSTAHAATVPVPAPAGSTGSKGLWPATDVTSFLCYCEDGSLLLAAVECEERVNCTVWNMDASPRRLSLHPPTNTLIALVAKPPQQGSPSAPPSEVRCLAPQHDGQQLASLPLDPGETGTCLCVWHHTALPPAWTRQNSLEVDGLSTWSRSGLEPPSNAGVSRQRKLSSPASRCGSVLGGGDVRSFSQPPPRTIEHNMEGTRIESWLGHLFQGAHEQVEKAECKDAVYIVVGTSRQWPVTTADDDSGDGHGGQGRGSRCKGRILVLRLDQSPEGDDGEGEWSFHVVSELKFAAQVFAMAIHPTGHLVASVGSHLVAYRMTWQGSLKRVARTTCGMPVVALSISSDTGAIASGDHENSIVTYNLVEAPRPEGSEASAPDNGIENFEFQVLYADRKCAAIADCQILPPFKGSSIQGGAAVTWDGQFFILGQSDHYKQGPERNLARIASFNVGMVAMKLVQESLTCQGALSGLPDTGEQDEPSLSEPLMAGTLMGGLIVFKELGDMHYLLLQVCFGPPSV*	GO:0010154,GO:0009793,GO:0048316,GO:0000151,GO:0031461
TRINITY_DN18344_c0_g1	DDB1_CHICK^DDB1_CHICK^Q:2355-2849,H:314-481^29.5%ID^E:9.27e-10^RecName: Full=DNA damage-binding protein 1;^Eukaryota; Metazoa; Chordata; Craniata; Vertebrata; Euteleostomi; Archelosauria; Archosauria; Dinosauria; Saurischia; Theropoda; Coelurosauria; Aves; Neognathae; Galloanserae; Galliformes; Phasianidae; Phasianinae; Gallus	MVNFNTWLCIPELEVVSQHRTRRSGRSPALCVNNSVTQFPSYQLLFTNT*	GO:0010154,GO:0009793,GO:0048316,GO:0000151,GO:0031461
TRINITY_DN18344_c0_g1	DDB1_CHICK^DDB1_CHICK^Q:2355-2849,H:314-481^29.5%ID^E:9.27e-10^RecName: Full=DNA damage-binding protein 1;^Eukaryota; Metazoa; Chordata; Craniata; Vertebrata; Euteleostomi; Archelosauria; Archosauria; Dinosauria; Saurischia; Theropoda; Coelurosauria; Aves; Neognathae; Galloanserae; Galliformes; Phasianidae; Phasianinae; Gallus	MSRTRNGGLPPGGPLSILFSVPALPISSLFLPAMSSHGSVKRFHLTDSI*	GO:0010154,GO:0009793,GO:0048316,GO:0000151,GO:0031461
TRINITY_DN18344_c0_g1	DDB1_CHICK^DDB1_CHICK^Q:2355-2849,H:314-481^29.5%ID^E:9.27e-10^RecName: Full=DNA damage-binding protein 1;^Eukaryota; Metazoa; Chordata; Craniata; Vertebrata; Euteleostomi; Archelosauria; Archosauria; Dinosauria; Saurischia; Theropoda; Coelurosauria; Aves; Neognathae; Galloanserae; Galliformes; Phasianidae; Phasianinae; Gallus	MMKVLAKSILPSTVTQKSIAGCFRAPGITDVVFAKQNSLELLTCADDGRLHSVWQQTVCGSIIELKAFPWNASLRGADCPEELHGKDLLALVSDSENLTFVTFDTALHRFVAVSQVPLAREGFSGAQAAHYLAIERNGCAAAVAAFRNRLAIFVAGMPQELVPKATSYYGPGAEVVDRRAALYFGKDTIGDSASSSRQQYGGAPSEWGTIWSVEFLDAPSSQVAAPSVLRLAAAVHREGSLCSEIHILQWERGRSVHCIARLTMPHEEQLGVLRQVLPVPHSHASMVAVGTKALMVLDWSTLDNCRGSSASSVRSGQTGQPAVQASSGRGAGLSQAEAQPSGSIRTVPVVQLPSVFAPEPSPSVMFAPRMVELFVLPIGQRDTSCDGSVEHTSRALPHQMQVGSHKLSGAWHGMHEEDGDPHFSLTRPARSPDPPPVKLPSITGTSWHVEPSGPFSSHSTSALLLVLDTGDLHSLTVRSRIARSSPQELEVSLSASQHKAASPVRSITALPSGSVVVHFEVGDTEVLQPPRPTFETVDGDAQGNKYTQVWTQESAGPIVDFVVADLCMERQPQLYTACAQPGSGSVRVVRASRGVDLLHKTPPAYCGLSGMWSVTTYASDRSQSLIVLSFVGGTRVLQSGLVLRDVTDTVGVAAHEPTVRPSSACLPLCVQRSPGGCKRCGPGMPLLYAVAG*	GO:0010154,GO:0009793,GO:0048316,GO:0000151,GO:0031461
TRINITY_DN18344_c0_g1	DDB1_CHICK^DDB1_CHICK^Q:2355-2849,H:314-481^29.5%ID^E:9.27e-10^RecName: Full=DNA damage-binding protein 1;^Eukaryota; Metazoa; Chordata; Craniata; Vertebrata; Euteleostomi; Archelosauria; Archosauria; Dinosauria; Saurischia; Theropoda; Coelurosauria; Aves; Neognathae; Galloanserae; Galliformes; Phasianidae; Phasianinae; Gallus	GKSLCSFVPSISAFRVALGVLLPLPCVLRMGGGDGRATHHPRRNRGRDQRLCLCLPYGRMVILLLCNASHTHTHTHTLSLTQPYIRAWSGLRADSADIRQQRTTATK*	GO:0010154,GO:0009793,GO:0048316,GO:0000151,GO:0031461
TRINITY_DN18399_c0_g1	.	MTRTLGGALAMILTAKARIKLRLSRPDLQCYTFGSPGVMGHSAGQGSARVCTLMGLDPSAIKCFCLDDDPVPRAMLAVDPAYSFLKKTQIGSQLLDWRESMWGDQGPLTRNRFLFEPIGRHFLIRWDPNSGSRLVEIGEGEASVKLEEGMKIEVEKIISDPLRLIKAMADHNQGAYVAELVLAARDELKRAEAQQNSTSTQD*	GO:0009579,GO:0031976,GO:0009534
TRINITY_DN18399_c0_g1	.	APLLHFVLHMELHFWELAMREAVVVDAHGPCAWLSDSHLSTSLWHFPCAPVSCPRLSNDALFPSFAAPPLQVLPLALPTTVTTTATPIPLSSTMRGGSRLALQAQATVRSHAATLPATHTPDLATASRQPPRLPRLLQPTLPCARAVLTSAQQWRPLRSLATTRASLSDSEKGRLVADEDQSPRGVSNNVIPSGAFASTSSSTATADSATASGLPANGDSLPKPTRKPPPRSPLSATETDRSARLAAVNSYVYTARPDELEGMLQAAGLSLLAQGRNQFTRWFVAEGRLPRVTIVKQPSMDESSKSSSGGAIDSDLDVQLEQEYEETQQVERFVFVRGVVWRDPQLDLRALGQELANAWPKAFAESHLGTGEVLVHRGVESIAFLVWEQLLAWIIDVPEGMPLTFAGHRWADLVHANRSVPPSLPRTTPI*	GO:0009579,GO:0031976,GO:0009534
TRINITY_DN18372_c0_g1	RK17_TOBAC^RK17_TOBAC^Q:970-1611,H:53-205^41.1%ID^E:2.12e-37^RecName: Full=Large ribosomal subunit protein bL17c {ECO:0000305};^Eukaryota; Viridiplantae; Streptophyta; Embryophyta; Tracheophyta; Spermatophyta; Magnoliopsida; eudicotyledons; Gunneridae; Pentapetalae; asterids; lamiids; Solanales; Solanaceae; Nicotianoideae; Nicotianeae; Nicotiana	MASLTTAMSRLSVGTVQQRPAARTVRLGAPRPASISTAAPASFDGLAASNRLGLNSADVSPLEGVSNGATVFAMRHRKKGARLNRPADQRKALIRGLVTDVLKYGSITTTKPRAKAIRKYVDHMVTLSKRGTLHARRQVAWPASLTLYVSCPGGHECDNVCVREARPPTEERGVRNSLPDPTTLVSFGGASGHFPLLTMSVWMQALAFIYDAEVVATLFEEGPERYGERPGGYCRVINELPRRGDNAPMARIEMV*	GO:0009941,GO:0009532,GO:0009570,GO:0009526
TRINITY_DN18372_c0_g1	RK17_TOBAC^RK17_TOBAC^Q:970-1611,H:53-205^41.1%ID^E:2.12e-37^RecName: Full=Large ribosomal subunit protein bL17c {ECO:0000305};^Eukaryota; Viridiplantae; Streptophyta; Embryophyta; Tracheophyta; Spermatophyta; Magnoliopsida; eudicotyledons; Gunneridae; Pentapetalae; asterids; lamiids; Solanales; Solanaceae; Nicotianoideae; Nicotianeae; Nicotiana	MRMECMVDVAALEPQAWVHVAGTALPGTSVSSALLEVDTACELAPARTSDCNLCYFASSLALKATCMTCGSCTLDAAVSPHSCPSPFLCCTNYTRWRPLPQP*	GO:0009941,GO:0009532,GO:0009570,GO:0009526
TRINITY_DN18336_c0_g1	MCM3M_XENLA^MCM3M_XENLA^Q:297-2624,H:72-807^57.5%ID^E:2.14e-301^RecName: Full=Maternal DNA replication licensing factor mcm3;^Eukaryota; Metazoa; Chordata; Craniata; Vertebrata; Euteleostomi; Amphibia; Batrachia; Anura; Pipoidea; Pipidae; Xenopodinae; Xenopus; Xenopus	LIVVINLLNRFEVVLTMDVTLRDERMRELQRSYMDFLDDTAEQDIYAGKVRDMIQQNDSRLIINLNDLRRRFPARCNTLLNSSFEEIIAIEKSLKEFVTDHRY*	GO:0055029,GO:0030880,GO:0000428
TRINITY_DN18336_c0_g1	MCM3M_XENLA^MCM3M_XENLA^Q:297-2624,H:72-807^57.5%ID^E:2.14e-301^RecName: Full=Maternal DNA replication licensing factor mcm3;^Eukaryota; Metazoa; Chordata; Craniata; Vertebrata; Euteleostomi; Amphibia; Batrachia; Anura; Pipoidea; Pipidae; Xenopodinae; Xenopus; Xenopus	MYLGKLVCVEGIVTKCSLIRPKVVKSVHYCPATQKTIERRYTDMTSLDAFPSSSVYPTKDEDGNPLETEYGLSTYKDHQTITIQEMPEKAPAGQLPRSVEIVCDNDLVDKCKPGDRILAIGVYRCLPNKQAGYTSGNFRAILLCNNVKVMSKEIKPVFTAEDLTKIRKFARQKNVDLFEELSNSLAPTIHGHHYVKQALLCMLLGGVEKTLENGTRLRGDINILLIGDPSVAKSQMLRYVMNTAPRAIPTTGRGSSGVGLTAAVTVDPETNEKRLEAGAMVLADRGIVCIDEFDKMSDIDRTAIHEVMEQGRVSISKVGIHAQLNARCSVLAAANPVYGRYDQYKTPMENIGLQDSLLSRFDVLFVLLDEMNAEQDGNIADHVLRIHRYRPSDQQDGDVLPFGGGVDALTTEDLNEDNADITDFQVYDKHDNLLHGPKEKGKRIVSIQFMRKYIQFAKSIDPQLTKESRDIISDEYVKLRSEDVYNKDTQTARTQPVTVRTLETLIRLSTAHARARLSKYVEAQDAEAAIQLIEYAFFKKVLTRKKARDVDMDSGNESGEDTVNTGSTARTKKRARVTDTGVEEQPSEDQPVESETHSDAKAAAKRARKGTVGDSSDPFNVDDDTNVPALPGVPKKGKKDKQGKDSQPSEASVGSGSSVVFDEERYSKFKKALNSVFVSKRVQEISLDDLERNVNEVESGYERPEVVLFLEKMQEANQVMMSDNMVYLI*	GO:0055029,GO:0030880,GO:0000428
TRINITY_DN18426_c0_g1	ERA_ORYSJ^ERA_ORYSJ^Q:1663-2154,H:253-416^56.7%ID^E:1.96e-55^RecName: Full=GTPase ERA-like, chloroplastic {ECO:0000305};^Eukaryota; Viridiplantae; Streptophyta; Embryophyta; Tracheophyta; Spermatophyta; Magnoliopsida; Liliopsida; Poales; Poaceae; BOP clade; Oryzoideae; Oryzeae; Oryzinae; Oryza; Oryza sativa	MLCTAPSLRTLSRGSGTAPVNSKRCRTLASPPDHSGNEALLKLGHGRKSAGTLQWRLAPLAAAQSEGAVRDSESPGAGRGRGKGQGRGRGRGRGRGGRGKSQADSAAEDQFRYGESDKFFQAVLTSADIAMDPEGHKSGYVAFVGRPNAGKSTLLNALLGQKLSIVSYKAQTTRHRIAGILSEDMYQIILVDTPGFIVNMRNKLEEMMMTSVKRALKDADAVMVLIDVTVDHKEQLACLAPPPDGPPTAILLNKIDTVPVRELSIITPSPYLRTPPHFNTSPILCLPPPMCPQCLPLRLRFKFLLWMCVPGGGKRVND*	GO:0009532,GO:0009570
TRINITY_DN18426_c0_g1	ERA_ORYSJ^ERA_ORYSJ^Q:1663-2154,H:253-416^56.7%ID^E:1.96e-55^RecName: Full=GTPase ERA-like, chloroplastic {ECO:0000305};^Eukaryota; Viridiplantae; Streptophyta; Embryophyta; Tracheophyta; Spermatophyta; Magnoliopsida; Liliopsida; Poales; Poaceae; BOP clade; Oryzoideae; Oryzeae; Oryzinae; Oryza; Oryza sativa	PRDIVTEKTNLVRDTRLRPSDILVYDFNGRGKHLLIDVGVSSATTNTALSSSHWKKPGECARTYEGTKTSAVLGHRITMQGTWDYVPFVLEDGGRPGAHAAALLAELDSRQTPCEYTGLRVSLRTRLLQAVSASIHQFKAQLVLARGLLRP*	GO:0009532,GO:0009570
TRINITY_DN18426_c0_g1	ERA_ORYSJ^ERA_ORYSJ^Q:1663-2154,H:253-416^56.7%ID^E:1.96e-55^RecName: Full=GTPase ERA-like, chloroplastic {ECO:0000305};^Eukaryota; Viridiplantae; Streptophyta; Embryophyta; Tracheophyta; Spermatophyta; Magnoliopsida; Liliopsida; Poales; Poaceae; BOP clade; Oryzoideae; Oryzeae; Oryzinae; Oryza; Oryza sativa	KTQGHGRYPGLVHISTAAAPFTAKCKQSTVADNRQKPTLVSHKSITRKRPISSQPVRLLPSGV*	GO:0009532,GO:0009570
TRINITY_DN18426_c0_g1	ERA_ORYSJ^ERA_ORYSJ^Q:1663-2154,H:253-416^56.7%ID^E:1.96e-55^RecName: Full=GTPase ERA-like, chloroplastic {ECO:0000305};^Eukaryota; Viridiplantae; Streptophyta; Embryophyta; Tracheophyta; Spermatophyta; Magnoliopsida; Liliopsida; Poales; Poaceae; BOP clade; Oryzoideae; Oryzeae; Oryzinae; Oryza; Oryza sativa	MISWFQEATSATVVLPISALHGDGLQELKDWAVEKMPEGPTLYPKEQLSEHPERFFVSEILREKLFLQYEQEVPYACQVNVIEFKERKRGKDLVSVHIVVDREAHRGILLGKGGAALKKLATAARMDIEDFLQRPVYLDISVKVVEGWRKDSGILKKFGYA*	GO:0009532,GO:0009570
TRINITY_DN18483_c0_g1	.	MSATTCCRRAGGRLQVLCGNKQPSSGGSQPASDATPPRRITDTSKIGLKRQLRMVKVIKELSSGTRTQRHTYRTAHRKKKLTTEEREVYKAQQLEAVKEARKTGEITFKSLYGTDGLRIPPVLLVDGYNLIGTAKRLSGDSLDSSDLDEYRQELLSSLTDFSHHRGIKVILVFDALNGPSGNSTSRETSKQGVDVVWSGEAEADTFISTHTVELYEQGCPYVFVATNDYELQTLGRSNNAYVVSGRRLLNEMRAAHKELLREIAMTKAERKKEQTLSSSLSSETLASLEALRQGGTMPTKKAVPGSKLTDFTTKYRSEYS*	GO:0009532,GO:0009570,GO:0006720
TRINITY_DN18489_c0_g2	MSI4_ARATH^MSI4_ARATH^Q:1111-1959,H:212-501^35.2%ID^E:3.45e-52^RecName: Full=WD-40 repeat-containing protein MSI4 {ECO:0000305};^Eukaryota; Viridiplantae; Streptophyta; Embryophyta; Tracheophyta; Spermatophyta; Magnoliopsida; eudicotyledons; Gunneridae; Pentapetalae; rosids; malvids; Brassicales; Brassicaceae; Camelineae; Arabidopsis	MCLRLVFENDVVEKDEIASRGHSQWSYLVPKVTVPATCGWFQLSRASSDRSAHALRNALTDHMSDPNVCDFVCERTSGNW*	GO:0000151,GO:0031461
TRINITY_DN18489_c0_g2	MSI4_ARATH^MSI4_ARATH^Q:1111-1959,H:212-501^35.2%ID^E:3.45e-52^RecName: Full=WD-40 repeat-containing protein MSI4 {ECO:0000305};^Eukaryota; Viridiplantae; Streptophyta; Embryophyta; Tracheophyta; Spermatophyta; Magnoliopsida; eudicotyledons; Gunneridae; Pentapetalae; rosids; malvids; Brassicales; Brassicaceae; Camelineae; Arabidopsis	MQASDSCWIGQNNVATADSISDIRECDTSRHVKHHKTVFHPGEVNRIRELPQHPHMVITHTDSADVFVWDMNKQQDRSQDQVRPPVPAWQA*	GO:0000151,GO:0031461
TRINITY_DN18489_c0_g2	MSI4_ARATH^MSI4_ARATH^Q:1111-1959,H:212-501^35.2%ID^E:3.45e-52^RecName: Full=WD-40 repeat-containing protein MSI4 {ECO:0000305};^Eukaryota; Viridiplantae; Streptophyta; Embryophyta; Tracheophyta; Spermatophyta; Magnoliopsida; eudicotyledons; Gunneridae; Pentapetalae; rosids; malvids; Brassicales; Brassicaceae; Camelineae; Arabidopsis	MKVIVWDMRGHMQISDGAYTASALQPKAVLQGHNNTIEDVCWQPGSSTLLASVGDDQKMVLWDIRSPAPCVCVGEAHGAGVDIHCVDWSALEPHMIASACAEGVLKIWDNRKLNSSGIGNKDAALKTIKHHSNAVMRVEWCHGKPGVVATGSEDRLVCIWNLSQQSPVSACGTTQSGIRPIPAELMFQHAGHQSPVVDFQWNPHDPWSMLSVSDGAAAGLTGGTMQVWRMLDFIYRDPAEVKAELEAHRDYILYGNGGPEA*	GO:0000151,GO:0031461
TRINITY_DN18489_c0_g2	MSI4_ARATH^MSI4_ARATH^Q:1111-1959,H:212-501^35.2%ID^E:3.45e-52^RecName: Full=WD-40 repeat-containing protein MSI4 {ECO:0000305};^Eukaryota; Viridiplantae; Streptophyta; Embryophyta; Tracheophyta; Spermatophyta; Magnoliopsida; eudicotyledons; Gunneridae; Pentapetalae; rosids; malvids; Brassicales; Brassicaceae; Camelineae; Arabidopsis	REPLCITNQHVNSIFVHWSNFWLPQVSLLPRIPILRHRPITPSSQTARSFFLIIACSR*	GO:0000151,GO:0031461
TRINITY_DN18489_c0_g2	MSI4_ARATH^MSI4_ARATH^Q:1111-1959,H:212-501^35.2%ID^E:3.45e-52^RecName: Full=WD-40 repeat-containing protein MSI4 {ECO:0000305};^Eukaryota; Viridiplantae; Streptophyta; Embryophyta; Tracheophyta; Spermatophyta; Magnoliopsida; eudicotyledons; Gunneridae; Pentapetalae; rosids; malvids; Brassicales; Brassicaceae; Camelineae; Arabidopsis	MTDSEREENRNLKSAISIWLHLTVGGSAGVACTHPLTLLAECSSLYYQSALIYMPAAS*	GO:0000151,GO:0031461
TRINITY_DN18571_c0_g1	.	MSVREVALPGMSVKIRELDTFEGDNFGAQIWTAAVWLSHCLCAAKGGGDLSLPAVAGKRVLELGAGCGLCGIVAGGLGAAEVVITDCVTRLNDNISYNIELQEGDSVAQRCCAAHLDWADPSQCRALRHPRNAMHQAAETSPSGDSGQVQNCTVPESDGKGNRDDPGFDVIIGADLLLNAYSAVSLLPAVIKTALSAGGSCVMCFAIRCTKTLGEFLQALEASGLTCKVEDQTEYLPDSVAAYDSWDSIRKYEGGLSLFLIQHCSE*	GO:0016741,GO:0008168
TRINITY_DN18571_c0_g1	.	MANDGENAVVMEDAVHELVALAAACKGDTSRGAADQLLALLQRSPPLVASALKPWQHLLLKAMSSEDEELGGTHALLTLI*	GO:0016741,GO:0008168
TRINITY_DN18566_c0_g1	COLD1_ORYSJ^COLD1_ORYSJ^Q:818-1495,H:65-290^41.5%ID^E:2.16e-45^RecName: Full=GPCR-type G protein COLD1 {ECO:0000305};^Eukaryota; Viridiplantae; Streptophyta; Embryophyta; Tracheophyta; Spermatophyta; Magnoliopsida; Liliopsida; Poales; Poaceae; BOP clade; Oryzoideae; Oryzeae; Oryzinae; Oryza; Oryza sativa	MPVPALHLQVLTILPLDSTRYVTWTLNLTCLIFMLVVVLPFYHCYRSLCTQGLQQSRALSGAVIFLLIFMYAFWRVGLYLPGVPSPESFFGAFRLQQTIGRVGVIGVLLVAVVSGYGTVDLPYGYLSLFVRPVTRREIEALEAQANQLLAQIVRKKKAILLVKDEMLRKTQLNAEGPPASFFGKLMSSAMQPFRPNHSEQIGKIQAEVNGLEGLTRMVFVEVQEGPRALMKSIAGPTWMRAWCICAVAFA*	GO:0009737,GO:0009409
TRINITY_DN18566_c0_g1	COLD1_ORYSJ^COLD1_ORYSJ^Q:818-1495,H:65-290^41.5%ID^E:2.16e-45^RecName: Full=GPCR-type G protein COLD1 {ECO:0000305};^Eukaryota; Viridiplantae; Streptophyta; Embryophyta; Tracheophyta; Spermatophyta; Magnoliopsida; Liliopsida; Poales; Poaceae; BOP clade; Oryzoideae; Oryzeae; Oryzinae; Oryza; Oryza sativa	MSVSLTTGGSLFSAHRNFLHMFETGLAETGSVLFGLVSFRERGQGEQEACFTTAALSWCMSPNALPYQRKKWGALNGY*	GO:0009737,GO:0009409
TRINITY_DN18566_c0_g1	COLD1_ORYSJ^COLD1_ORYSJ^Q:818-1495,H:65-290^41.5%ID^E:2.16e-45^RecName: Full=GPCR-type G protein COLD1 {ECO:0000305};^Eukaryota; Viridiplantae; Streptophyta; Embryophyta; Tracheophyta; Spermatophyta; Magnoliopsida; Liliopsida; Poales; Poaceae; BOP clade; Oryzoideae; Oryzeae; Oryzinae; Oryza; Oryza sativa	MPFAGNAHVCILLVLRVEKHHGQNGTDNKHHVEQMVKEGEFQVASQNIGDDFSVDSTSKAVSVANMRYTED*	GO:0009737,GO:0009409
TRINITY_DN18566_c0_g1	COLD1_ORYSJ^COLD1_ORYSJ^Q:818-1495,H:65-290^41.5%ID^E:2.16e-45^RecName: Full=GPCR-type G protein COLD1 {ECO:0000305};^Eukaryota; Viridiplantae; Streptophyta; Embryophyta; Tracheophyta; Spermatophyta; Magnoliopsida; Liliopsida; Poales; Poaceae; BOP clade; Oryzoideae; Oryzeae; Oryzinae; Oryza; Oryza sativa	MPEALRQVETLQHVQLDDMVHSHFSYLQLWQVMDMQRELRRAVQSRTLIGHLKNVVGYITSGFCLFKIFQSIRSILFGDDFSSDPASKLVGFMVRHVTGGNVVVDVSTISQYVSLVFIGIVSANSLRAFLKNLLKIFSAVSGGSTSTSTLILILTELMGFYLISSILLLRKNLPTHHRLVPTSMFPSPFPFGLKKSWVGTEFFHPPSHTLQEGLADAFCKGGCKQVFAYPPAPTPLCDKPIFP*	GO:0009737,GO:0009409
TRINITY_DN18600_c0_g1	WDR26_ARATH^WDR26_ARATH^Q:966-2552,H:55-562^32.2%ID^E:4.25e-69^RecName: Full=WD repeat-containing protein 26 homolog {ECO:0000305};^Eukaryota; Viridiplantae; Streptophyta; Embryophyta; Tracheophyta; Spermatophyta; Magnoliopsida; eudicotyledons; Gunneridae; Pentapetalae; rosids; malvids; Brassicales; Brassicaceae; Camelineae; Arabidopsis	MHHERPVEGSRSPLRKRARHIFSGLMKEAVADAEKQKERIGSSQQILRSEYVRLIQQGLLHLGFEDLSNELQTASGTPLMQTESSRFRQAVLEERWDDAVRLLGNLPLTSSHGRQKAKFLLLREKFLQQVGNGNTVGALKTLRQELAPLQVEQEQLHHLAGVLMSSKGPADATAPVAGRSAGAASADEGVGRRVLADLTELIPVELLPPEHRLEELVEQALEAQMSRCLVRLTATDSPLSLLTDLNLGNGPVPRKTISWLKTHRDEVWHLQFSHDGRYLASASRDKTAVLWSVEPGGHVSHLRTLEGHQDCVAFLGWSPDDSLLATCSYDNTLRLWDPATGTCVTECVRHTAPVNTAAWLPDGQRLVSGSLDNTMILWDTKGNLLDTFQNKRVEHIEVSRSGSHLVCASEHRIHIIDLETHAESSVGRVEAAVMACCLSADGHHLLCTTANQNRVCLAMWDIGAHLDGSDVSRLRQDPVAQYSAGSNSSLTGRFVVRACFGGPHEELVISGFEDAKVHVWQRSTGEHLAALEGHFGTVNCVAWHPSHPCLLASASDDHTIRIWGTE*	GO:0009737,GO:0009723
TRINITY_DN18593_c0_g2	CAN15_MOUSE^CAN15_MOUSE^Q:1811-3049,H:550-899^31.5%ID^E:3.7e-43^RecName: Full=Calpain-15;^Eukaryota; Metazoa; Chordata; Craniata; Vertebrata; Euteleostomi; Mammalia; Eutheria; Euarchontoglires; Glires; Rodentia; Myomorpha; Muroidea; Muridae; Murinae; Mus; Mus	MTTASPFPFRPVSHPSSGCGQQQENHRASFLSSTPQPHVVGSTDACAVAFTATHLTYRFLCRFLPS*	GO:0010154,GO:0009793,GO:0048316,GO:0009651,GO:0048831
TRINITY_DN18593_c0_g2	CAN15_MOUSE^CAN15_MOUSE^Q:1811-3049,H:550-899^31.5%ID^E:3.7e-43^RecName: Full=Calpain-15;^Eukaryota; Metazoa; Chordata; Craniata; Vertebrata; Euteleostomi; Mammalia; Eutheria; Euarchontoglires; Glires; Rodentia; Myomorpha; Muroidea; Muridae; Murinae; Mus; Mus	MPKRQMTLLRAPQPGQDQRHTGPHSIAHKAARAQLDGGPANQGTATPAAAPSPACSGKDSEAAVALFCGLTGADRTAAVRALSAARWDAEAAANAWLDNMSLRGPLCVSNTGPTVTTAPDGTAAAAVCTSGTAATAARATGATVLPSRDFDSLLAPLPLPLRPRVPLFSRAETLTAPPGR*	GO:0010154,GO:0009793,GO:0048316,GO:0009651,GO:0048831
TRINITY_DN18593_c0_g2	CAN15_MOUSE^CAN15_MOUSE^Q:1811-3049,H:550-899^31.5%ID^E:3.7e-43^RecName: Full=Calpain-15;^Eukaryota; Metazoa; Chordata; Craniata; Vertebrata; Euteleostomi; Mammalia; Eutheria; Euarchontoglires; Glires; Rodentia; Myomorpha; Muroidea; Muridae; Murinae; Mus; Mus	MEWQRAARGGATGSSQSAAPAATAVTCQNSFTDAEFPAAPSSIDGRHATGRPSSASQGDSSQQTQPPSTSHAPPSCRCGEAAKLLTVSRDGPNQGRFFYGCATRSCRFFAWTERPPPSAAAASMLWARFGQPGYRAVGTKEGFRACHVRQGGVGDCWFLSALAVVAQSSKLVERVFPCWRGGPGDAAARSGAHFVRLFLDGRWTGVVVDNLLPTAKPSAKRARGGPGGAPGGRQLGFSRAEGGQLWVPLVEKAYAKAHGSYQAISGGHICEAMLDLTGAPTQTLALDSAGFSSEEAWALLCSWSAAGFLIGCATSFDGARVLGRVGLVGSHAYSILEVRELQGVLPGVQATLADAWSSQAGVREKADRVRQQCLGDSGTLRLLKIRNPWGRKEWNGDWGRDSEVRPANCLDPWQSPAMDVTTRLWTSKLGESLGRTRKDDGEFWMSWHDFLCRFNVVDVCKVHPGWHAMSVDVSLGPPGQCSAYEFQVEATAPFYLSLLQRRKRGDTGGSYWYSDCSLLVCKRRGTGNGKRGWEPVAALMRGPTRAATLEVVLDAGCTYLLLPFSARSAALSGSLQGPAGSSSKPVVLRAYGAARHRARPASAPLSCEEVGGLLQALMTAPVNGCLTAQAQSAGVFSSRREIDLGCSTKFLLASAPGIALLMAQNLGHESATLQLAAAGQQMAAMLLAGRGRTRSVTAATVVLEAGQQRLVAATAAVRLVAAMAAASISEHSWRLAWAVGGAECPSALPPSGPDAAASPQSGGTTAGVHPSHGVTAQTGSTEPRWSHGRDAPPQIADLFAPRPLDPMCGRTPPASGSWTGSQKGGSDAPPRPGSGVLTSSREDALSLGSAAAAPRQQQRLSVSS*	GO:0010154,GO:0009793,GO:0048316,GO:0009651,GO:0048831
TRINITY_DN18593_c0_g2	CAN15_MOUSE^CAN15_MOUSE^Q:1811-3049,H:550-899^31.5%ID^E:3.7e-43^RecName: Full=Calpain-15;^Eukaryota; Metazoa; Chordata; Craniata; Vertebrata; Euteleostomi; Mammalia; Eutheria; Euarchontoglires; Glires; Rodentia; Myomorpha; Muroidea; Muridae; Murinae; Mus; Mus	THTHTRPHAPLQSLPFPSLLSLQGHAVGLRLEAEEGQMVRHRGQGSDGQTSRTEDVAGRAAPL*	GO:0010154,GO:0009793,GO:0048316,GO:0009651,GO:0048831
TRINITY_DN18674_c0_g1	.	MPQPLRRVAAFAVGSSVPTSLSSALRFFLLSYAPLPRWQQPHPLSAVYQRSGMTSSTLLSLDPELDPSPAKPQLQQECAGKIKRALAKGQKLRGTLPECADTSDSAATDANSRKEKPTVGAGLEVTEPGDGDSTQEIAAAPKNSDSVPVGAKNGIALLMLGQQKGKAKTKKKGTARGRGGSGTAQRPATASDLDGDVGAATAACPPAAGTLISGSTDIAAPPSPADDAKPIVVGDDSVIVIPDSPAAAPSKDCEHGRRAAVSAAESSEFWRNALNGQSIPEKPQSRPGTPPKRRGRPPKKQKTVTAPVAKPPGPEAVPVEAPITARRGEQAHAEAKSQEVGVETPPRRVTRSRTGALQPQIHMAEGAEDSFEDSDFEAGNSDEDEEFEAKGKRRKVRAAKKINPMFLTAEQKRLAEEQRAKEREEQERERSLRIGEAAIEELRINRARDAEAAAAVNSGRTVAPRPNVFLVLITSSSCAFESHAWASVYAAPLQRQRQCHWRQRRQPPGLCCSCG*	GO:0006310
TRINITY_DN18674_c0_g1	.	MATSAALLTGQDSFPTAATQEAVCQPAAAAGQRAKRKGDDRPSSRGGSSAPTKANKVSRAWAAMGVKVPVTVGPTPSPVDTDEVVIVEDKQEASGAAGKGANEKGDEACRGETVVSIPTAGSQPPAQQQQQGGMTMLLFEEVDLLQEDRGFLTAVAQMVMDSKRPILLTTNSRQPPPQLAGMLLGRTLSFSRPPKHILEQHLALVCAAENAAADIHELLGIVNHCKCDIRQSLLMAQLMAGCRKEGPMTATSKSFKAGGSAAGSTAASAPHGHSKQRRRCLQLQSPGEDKEMGLADGPPAAKQDAIAFVKGASGLCGGAWQEPPAASLAKAADALFLAGVGGCPDRPETAPSASSAEAAAIEAENEERIASEEARRCAHITELWDSIKVGRRKAKPSFTVGQSATEDAEDPIVDADEEDEEDEEKCEENIGGSIAAEAIRAAIAAATDQAAPETGDEETGAEAKEEGNHTCEAQADCGSEGGDGQAQLDGKSMLPEGRRASDAAVAEGSEAISEPLAVNEGTASPSPADVKPSRSCRVRAGAAMAAAKHPSVITLSAGALSAAMLSDADVLSAPTDLTVGITGPRPRHQQLNRRLSHISSYGMHASAEAEHGRARELQEEQEGEALGVEGGDWRVPPFQAYSPAEQAAVTIALSLQHRSAKDAAAAAAAFCPPPPLPIRRGSEALLKEIVEETAVVNSVGPRSVALEKAAFLGRIARIESDKAIIATARRRRPVRYLSSQLGLHNQTVAALLEMSTFPVAKHSHDTPPPPFPLPATL*	GO:0006310
TRINITY_DN18674_c0_g1	.	MHPFTPPSPSVMPSFINTHTHTHTHDVCLPLTFSPTLTVFNPVVALPTDKCSCCAFPDPTLPAYE*	GO:0006310
TRINITY_DN18671_c0_g1	GUAD_HUMAN^GUAD_HUMAN^Q:511-1902,H:12-450^39.5%ID^E:7.9e-91^RecName: Full=Guanine deaminase;^Eukaryota; Metazoa; Chordata; Craniata; Vertebrata; Euteleostomi; Mammalia; Eutheria; Euarchontoglires; Primates; Haplorrhini; Catarrhini; Hominidae; Homo	MISARVSLALISACCLVLGSAADGSVGGDMAGGKSRKSMPTDASGRAPKRDSKGQDGDRVSKKGLKIFRGDFVHSNDFHEIEILVDHVILVKEGLIVSVLEGTPGNLTSLQAEYGLSASDLERHVDGFRFWLPGFLDTHVHYSQLWNRGLGTDLPLLPWLEEYTLPLEDYFVNSGRMDQPTYEAFVDIAYTRSIQHYLSMGVTSAMIYATSDTNSTLRLADLCAHYGQRCFVGKVNMDHDDGRGQKFHVYETLEKGYSETVRFLDEMAKKQCVKDGLITPVVTPRFAPACSEEMLRRLGKLAKERNLLVQTHMSENWDEIKEVERRFNKTYPQVYLDAGLLTERTVLAHCVHLNESQIDMVYKSGATCSHCPLSNYQLTSGIAPISWYISKGLDRLGLGTDVSGGWAVSMTEVMKGAIIGSKSLYFNHVGDPDWTPLTYKNTLYMATIGGANALKLTGKVGRFQVGFAFDAILVDPYGDVTSPLDSEMDMDILDVTKHSSVEENLQKFIMTGDNRNIVKVFVDGQQVVPFLPPPEWRAEKVDSMLESARARRYAKRPPPAARNLNLARFAELNQPSASSAAFNKAEL*	GO:0016810
TRINITY_DN18768_c0_g1	MIRO1_ARATH^MIRO1_ARATH^Q:1055-1669,H:16-220^49.3%ID^E:1.05e-55^RecName: Full=Mitochondrial Rho GTPase 1 {ECO:0000305};^Eukaryota; Viridiplantae; Streptophyta; Embryophyta; Tracheophyta; Spermatophyta; Magnoliopsida; eudicotyledons; Gunneridae; Pentapetalae; rosids; malvids; Brassicales; Brassicaceae; Camelineae; Arabidopsis	MDLPPSPCLPLGILPATAALGLSYPFALSKTHRHGSRVVRETGRKVAQRRVLVTNGVNCRGTCMSSRDQGHTSRLLRWLLLVRVLLLKEFLVHDVDRGRAGQPGPSIEQAFPEGLLILAECLRVPAAERAGLCRVPAAERAGLSQGGSLRNEELWVTRGVHHLGINAARLPNPHRHLNWYLHIENCAGILALLHQLAIKAQGGRPEGAKDGRGPSSLGHMWERSHLGHAKVVLSCYQQARQCVTCERRHLQQEGVCFPE*	GO:0010154,GO:0009793,GO:0048316,GO:0009826,GO:0009856,GO:0048868
TRINITY_DN18768_c0_g1	MIRO1_ARATH^MIRO1_ARATH^Q:1055-1669,H:16-220^49.3%ID^E:1.05e-55^RecName: Full=Mitochondrial Rho GTPase 1 {ECO:0000305};^Eukaryota; Viridiplantae; Streptophyta; Embryophyta; Tracheophyta; Spermatophyta; Magnoliopsida; eudicotyledons; Gunneridae; Pentapetalae; rosids; malvids; Brassicales; Brassicaceae; Camelineae; Arabidopsis	MSGRRAVNIVVVGDPGVGKTSLILAVATQEFPEHPVPTLPPTSLPAELNPEGVSSIVVDTSSRPEDRPTLEAQCLKADVILLLWSKNSADSLHRLSSHWLPELRRMGVTVPIILVAARQDLGPDPKRLDLRQEINPLMTQFREIEACLECSAKKLNYVEDVFYYALKAVIHPTAPLFDTHTCTLKPDCIKALRRIFMLCDADR*	GO:0010154,GO:0009793,GO:0048316,GO:0009826,GO:0009856,GO:0048868
TRINITY_DN18768_c0_g1	MIRO1_ARATH^MIRO1_ARATH^Q:1055-1669,H:16-220^49.3%ID^E:1.05e-55^RecName: Full=Mitochondrial Rho GTPase 1 {ECO:0000305};^Eukaryota; Viridiplantae; Streptophyta; Embryophyta; Tracheophyta; Spermatophyta; Magnoliopsida; eudicotyledons; Gunneridae; Pentapetalae; rosids; malvids; Brassicales; Brassicaceae; Camelineae; Arabidopsis	MSCPASCFSLSLSLSLSLSPLLSDPSPSLPFLVALGRSSPLVPGIALFCPASHNALLCSSAVAVDAARSSPLQGTGYGGVIVRRLGRNFDGALRSTSLVCTVVLAASHWFALSGSREVETTEVQRKRPMLALFEEAEGDRADRTRRTFPEVTVCIAAV*	GO:0010154,GO:0009793,GO:0048316,GO:0009826,GO:0009856,GO:0048868
TRINITY_DN18768_c0_g1	MIRO1_ARATH^MIRO1_ARATH^Q:1055-1669,H:16-220^49.3%ID^E:1.05e-55^RecName: Full=Mitochondrial Rho GTPase 1 {ECO:0000305};^Eukaryota; Viridiplantae; Streptophyta; Embryophyta; Tracheophyta; Spermatophyta; Magnoliopsida; eudicotyledons; Gunneridae; Pentapetalae; rosids; malvids; Brassicales; Brassicaceae; Camelineae; Arabidopsis	MATGSLSLPFSLPPSYYSLQVSDAFGCLGRKCHCRDNALNDQELNRFQIHCWNTPLKQAELDGIKKVVAEKMPGGVNENGLTIRGFVYLQSLFIERGKLETTWAVLRSYGYADDLTLREELLDGANFSVAVDQIVELSDHGREFLRSIFKTFDRDKDLALCQQEQNEMFSTAPSGPWEGSEWDGVLVETARSGALTQSGFLCKWAYMAMKVDSCPETASTHQPWPTCGKSHELLHLLHFPFIWWDKERGGGLIERRDRQRESDWHLSVLPEDALQHCLNIRGFQGRASLFATLTLCRRPTGLSCSTPDARVSSSSVPVPSHCSLLLTTRSRHQFDLFPHIIRLGAPYLIAIAPPATVRALPWMCLISHFSLSTHVIRNLPPTPPHPALQEPNEATHSLRRCRLSHVPGCKPPIPLLPSRH*	GO:0010154,GO:0009793,GO:0048316,GO:0009826,GO:0009856,GO:0048868
TRINITY_DN18720_c0_g1	SSY1_ORYSJ^SSY1_ORYSJ^Q:368-1927,H:118-639^53.7%ID^E:3.78e-197^RecName: Full=Soluble starch synthase 1, chloroplastic/amyloplastic {ECO:0000305};^Eukaryota; Viridiplantae; Streptophyta; Embryophyta; Tracheophyta; Spermatophyta; Magnoliopsida; Liliopsida; Poales; Poaceae; BOP clade; Oryzoideae; Oryzeae; Oryzinae; Oryza; Oryza sativa	MASLGSMVSSGSILANSSRALRATSCSKPAGSRAPARQSCVCPVAAASEPRKFSQEPSQPVPKAVAVDLAEATTVEGGVCNLDQDLGRQPVADIVKVWEDSLAADVMDICFCASECAPFSKTGGLGDVMGSVPKALAERGHNVMVVVPMYSQYEGVEDTGVRKQLWLFGGEKEVAYFHKNQDGVDYVFVAHHCFERPGIYGPEEGGGYEDNQERFTLLSLACCEAPLVVPLPSLGGEPMGQKVMFVANDWHTAMVPVYVAGKFRPHGVYRDARCAFAIHNLSHQGVEQGEMFYDLGLPDEWFAPLEWSFPEWSDQYNPENGGRAINFLKGAIQTCDRLLTVSEGYAWEIATVEGGWGLHEVIQGREYVLDGIVNGIDYDVWNPEVDEEIAQNYGVSTLIKGKSACKEALQKELGLPVDSNVPVIGFIGRLDHQKGPDLIKDAIDQICGQAVQLVMLGSGDSEFEAWMREAEGMYPNNFRGWVGFSVPVSHRITAGADILLMPSRFEPCGLNQLYAMAYGTVPVVHAAGGLRDTVKHHSSEAAGTGFVFETYGGANVEGMMWALNLALRCYWDDRQTFRAIAKRGMQQDFTWDTSAARYMQVFEWAMNDPPHCG*	GO:0009532,GO:0009570,GO:0005976
TRINITY_DN18703_c0_g2	MED6_ARATH^MED6_ARATH^Q:1019-1417,H:32-166^45.2%ID^E:9.51e-29^RecName: Full=Mediator of RNA polymerase II transcription subunit 6;^Eukaryota; Viridiplantae; Streptophyta; Embryophyta; Tracheophyta; Spermatophyta; Magnoliopsida; eudicotyledons; Gunneridae; Pentapetalae; rosids; malvids; Brassicales; Brassicaceae; Camelineae; Arabidopsis	MIRIASRHITAGARCSSVPSAETLAAHSILLEAEQLVHTTLWSLSTPQWTGRRRGLDWSGLV*	GO:0016591,GO:0055029,GO:0030880,GO:0000428
TRINITY_DN18703_c0_g2	MED6_ARATH^MED6_ARATH^Q:1019-1417,H:32-166^45.2%ID^E:9.51e-29^RecName: Full=Mediator of RNA polymerase II transcription subunit 6;^Eukaryota; Viridiplantae; Streptophyta; Embryophyta; Tracheophyta; Spermatophyta; Magnoliopsida; eudicotyledons; Gunneridae; Pentapetalae; rosids; malvids; Brassicales; Brassicaceae; Camelineae; Arabidopsis	MIWKFCAMESSGHVGLPFKPPAVLCCECCAVLCCAVHLNFEREPPRSSDRRVVSEKPVGG*	GO:0016591,GO:0055029,GO:0030880,GO:0000428
TRINITY_DN18703_c0_g2	MED6_ARATH^MED6_ARATH^Q:1019-1417,H:32-166^45.2%ID^E:9.51e-29^RecName: Full=Mediator of RNA polymerase II transcription subunit 6;^Eukaryota; Viridiplantae; Streptophyta; Embryophyta; Tracheophyta; Spermatophyta; Magnoliopsida; eudicotyledons; Gunneridae; Pentapetalae; rosids; malvids; Brassicales; Brassicaceae; Camelineae; Arabidopsis	MSAAAGEGLDDLTDKSWRSQAWLDSFPLDARTAISYFAESIFYDPACNNEIARKQFMDPTQISGLPPGVEYVVTQAQEPHLFVICKQERGANQEATPQAYYYILDGAIYQAPTLHQVLSSRMDRCKWNIRASFAKLKSHLDPLTKVNETADDSEDSKGESDEAPVVRARALDAEQREHVVKVDNILMNVLRKYPLPEPSVAATVAAVPVKEEPTAAAPSATPK*	GO:0016591,GO:0055029,GO:0030880,GO:0000428
TRINITY_DN18703_c0_g2	MED6_ARATH^MED6_ARATH^Q:1019-1417,H:32-166^45.2%ID^E:9.51e-29^RecName: Full=Mediator of RNA polymerase II transcription subunit 6;^Eukaryota; Viridiplantae; Streptophyta; Embryophyta; Tracheophyta; Spermatophyta; Magnoliopsida; eudicotyledons; Gunneridae; Pentapetalae; rosids; malvids; Brassicales; Brassicaceae; Camelineae; Arabidopsis	MNENYARLRVAATGRRCAHGQLRRVGCSMSCCLCLPGPVRCLKEALSGEAAAACSMPSGTARPCWHTPCLLAVSDMDT*	GO:0016591,GO:0055029,GO:0030880,GO:0000428
TRINITY_DN18745_c0_g1	.	MARAALLWWVVTALPWLVSICVAQGSRGEIPGLLGDFKCDSIAFYKTHKTASSTVSMVLDRLGTGKNVSTVSLVLDRLGAAKNARFLHREANTFFDIREGEHLAEVDFSTTHIRASFARVQRELWPQIMENPGYLTILREPVSRIRD*	GO:0005976
TRINITY_DN18745_c0_g1	.	MQVSEMMHFRPGAIAPQLDAISHHLYFHSWKEKTNLSLQRYGKLLGHMQVSELMDFGPGPVAPQLDDFLRSSLFNQLLAIVAVQPVCDRRCSTVPPFCSLSVWQRAWRPPFCSLSIWQRAWQQCACTVAGPTGTWLLDMLTAPGAGTQS*	GO:0005976
TRINITY_DN18745_c0_g1	.	MHHFANLHSALPRVSLQREVSLLRPRVVEEVADLVQPWVLPSQDLVFLRCAPPSVSLQSQVAFLFIGFVVQVVANHVCG*	GO:0005976
TRINITY_DN18745_c0_g1	.	MITTKIIHRPTPQDLNVTEETLEILKQRTRDDKTLCTDKRHSSVHLNVTEETLEVLKEKTQGDRTLYDAALRKWEGVRQRGGSLLDETAKELSRRNDVVNEYCQATVKTAADFTKYPGCLWLVLHPREFYRLLGPDNRLNPSAQYSPSSEHSEPVCTL*	GO:0005976
TRINITY_DN18745_c0_g1	.	MLWTILLLLSCLTAAGPGCIFLVVVVVLLPRLPASICTCLAAARPSTCHSYLPARRPRPASSRCCCNAHLLLCLLQLSSYGAGAVMRDMFLLKVIFSQGKDQKQITNSAKM*	GO:0005976
TRINITY_DN18707_c0_g3	SODM_BOVIN^SODM_BOVIN^Q:90-731,H:5-216^64%ID^E:3.99e-96^RecName: Full=Superoxide dismutase [Mn], mitochondrial;^Eukaryota; Metazoa; Chordata; Craniata; Vertebrata; Euteleostomi; Mammalia; Eutheria; Laurasiatheria; Artiodactyla; Ruminantia; Pecora; Bovidae; Bovinae; Bos	MFATKVARGIFSTVARCSGSQITSAPLVVCSTQSRTKCTLPDLPYDYNALEPYISADIMQLHHSKHHQTYVNNYNLAEEQLAEAVEKGETSKIISLQGSLKFNGGGHLNHSIFWQNLSPNGGGEPSGTLADMIKSQFGSFDVFTKEFATKTVAIQGSGWGWLGFNKDKNRLEIATCANQDPLLATTGLHPLLGIDVWEHAYYLQYKNVRPDYVNALFNIVNWKDAEGRLAEAME*	GO:0009409,GO:0072593
TRINITY_DN18967_c0_g1	.	MGEASGKSHRGERPCQQQLRQPAATCQSSSPALAMPSDVWRRVFENLWFTDGGVLDEAKGSRDIASARLVCRAMLEPATASTLCLRPKSLEAVTHQRFPQLLCLSLSRIKQRACSVSDSHMEQLASLTTLRSLDIGGCSHITDVGLESLASSLGKLASLDMSCCHRITASGIAKLSTLGCLQHLTLEWCGVEDSGAQELARALPGLISLNLSECDLTDRALGALQQMPKLERLDVSRNFCLSNSGIEQLQSMPSLRWIDLTSCPAVSTEAALTLSSCRDAETRIKVYKWRTSPWHPVSAIRQPHGHEPVLLTCT*	GO:0000151,GO:0031461
TRINITY_DN18997_c0_g1	KLH12_DANRE^KLH12_DANRE^Q:278-1387,H:17-332^26%ID^E:1.36e-20^RecName: Full=Kelch-like protein 12;^Eukaryota; Metazoa; Chordata; Craniata; Vertebrata; Euteleostomi; Actinopterygii; Neopterygii; Teleostei; Ostariophysi; Cypriniformes; Danionidae; Danioninae; Danio	PTSARMLPKSDQVTQDTCLSHPCESAVEARGHPEKTNTLGDTRIFHNMSLTGIWMPDAAQSPKRRRDVSLPGKKSTAPPLVQEIQLSSMGDSSALLGLWVDGVLCDVSCQAADGVAVAAHKIVLAAASPFFRALFVGAGADMQEGLCNNGKSQAVELPGLPGSSLRLIIEAIYSGKLQVGPLVSRWVTCATRAGRLP*	GO:0000151,GO:0031461
TRINITY_DN18997_c0_g1	KLH12_DANRE^KLH12_DANRE^Q:278-1387,H:17-332^26%ID^E:1.36e-20^RecName: Full=Kelch-like protein 12;^Eukaryota; Metazoa; Chordata; Craniata; Vertebrata; Euteleostomi; Actinopterygii; Neopterygii; Teleostei; Ostariophysi; Cypriniformes; Danionidae; Danioninae; Danio	MVMGGHDSRWHSLRTSEIYDPQSDTWQAGPMLPASMCPGLSFIGCASVNNSLYTVGGSAFFSPVAVYDRQEDSWASCPPLTCPRVNMAVTACAGSLFAIGGRTGPGIGQVLSSVEFYQPGEGTGWQVASSMASGRTSLGAATLAGSLYAVGGQAGRTIFDTIEAMDMETGLWRTVASPMMQARKYVSVGTVEGRLVVFGGMNSQRARLSTVEAYDPREGVWRALGSMGVARSSAGVASLHGGLYVVGGNGCDDQVHESMEVYEPTMDAWRFLSPISTPRSGLGVAVIGARL*	GO:0000151,GO:0031461
TRINITY_DN18997_c0_g1	KLH12_DANRE^KLH12_DANRE^Q:278-1387,H:17-332^26%ID^E:1.36e-20^RecName: Full=Kelch-like protein 12;^Eukaryota; Metazoa; Chordata; Craniata; Vertebrata; Euteleostomi; Actinopterygii; Neopterygii; Teleostei; Ostariophysi; Cypriniformes; Danionidae; Danioninae; Danio	SRSCYTVQKQHSDYTPYRVRLRQATLVLLCEHMRKGKGGGGGGWGGDFTQLRSSLRCE*	GO:0000151,GO:0031461
TRINITY_DN18976_c0_g1	PUS2_ARATH^PUS2_ARATH^Q:511-1458,H:78-316^39.2%ID^E:2.31e-53^RecName: Full=RNA pseudouridine synthase 2, chloroplastic;^Eukaryota; Viridiplantae; Streptophyta; Embryophyta; Tracheophyta; Spermatophyta; Magnoliopsida; eudicotyledons; Gunneridae; Pentapetalae; rosids; malvids; Brassicales; Brassicaceae; Camelineae; Arabidopsis	FFQINPGNYILESALPPSYRQNPTIPEAYLYHISLRAVMTAIMSSGTGAEKLTSSPEEGWTNPSVAACRAGRPSAVIRPAAASRIPGSLPPILSLPAPSPPP*	GO:0009451,GO:0016853
TRINITY_DN18976_c0_g1	PUS2_ARATH^PUS2_ARATH^Q:511-1458,H:78-316^39.2%ID^E:2.31e-53^RecName: Full=RNA pseudouridine synthase 2, chloroplastic;^Eukaryota; Viridiplantae; Streptophyta; Embryophyta; Tracheophyta; Spermatophyta; Magnoliopsida; eudicotyledons; Gunneridae; Pentapetalae; rosids; malvids; Brassicales; Brassicaceae; Camelineae; Arabidopsis	MHPAEVQSQRRQLVHTRPQAQQTALAQGVVLTHDCMHTNLEGWVMSFGMGAALSELNVESREAFYCRQCRQLMKVTLRYG*	GO:0009451,GO:0016853
TRINITY_DN18976_c0_g1	PUS2_ARATH^PUS2_ARATH^Q:511-1458,H:78-316^39.2%ID^E:2.31e-53^RecName: Full=RNA pseudouridine synthase 2, chloroplastic;^Eukaryota; Viridiplantae; Streptophyta; Embryophyta; Tracheophyta; Spermatophyta; Magnoliopsida; eudicotyledons; Gunneridae; Pentapetalae; rosids; malvids; Brassicales; Brassicaceae; Camelineae; Arabidopsis	MGIDAGTPGMSHSKFQYFVASYPQRLVLHSHRPVPVEQRLNTVEQQPSIPLLCEIPSDSTKATLGDIRGHSGVPQRMACPRAWRPLRYCVPSTLATRTYGSCQRAIPAGKQLTTDRRYAWSCYCASNYAPTSSSALQTDTHTFEVSTQSAAGKLRLDNFLVQSLADTTRARLQALIKGGLVSVNGQTCSKVALRVRPGDQVTVTLLPPPPLNAEPEAIPLDIVYEDEEVLVINKEAGMVIHPAPGNYTGTLVNAVLNHCKLPIQQLLPEGQGPDREAADRRDGSGTVSEDDSELSDEDDDEPRGIALPAASTAGSYEVTVAHGQAAVHLNAHQSAWNAPGVRWWPSEGRTSPALLVKISAMPCVQGTAPASNIRPGIVHRLDKGTTGLLVVAKTERALHALAAQFKERTVKRTYLSVTLGMPSPAQGRVEANVARDPNDRKKMAAFPYRDDGSGQGRHAASNYKV*	GO:0009451,GO:0016853
TRINITY_DN18976_c0_g1	PUS2_ARATH^PUS2_ARATH^Q:511-1458,H:78-316^39.2%ID^E:2.31e-53^RecName: Full=RNA pseudouridine synthase 2, chloroplastic;^Eukaryota; Viridiplantae; Streptophyta; Embryophyta; Tracheophyta; Spermatophyta; Magnoliopsida; eudicotyledons; Gunneridae; Pentapetalae; rosids; malvids; Brassicales; Brassicaceae; Camelineae; Arabidopsis	MRTKWKASTRGTRRKAGSEGRGTGRAPYLMCAPSVELPSNHCSSAAAQFLHNLMLHTRRVTGSEPVHAWMAGSQYCGLRYKYCQGRVPLPQQPLTNGVRALQPL*	GO:0009451,GO:0016853
TRINITY_DN18911_c0_g1	DPH5_SCHPO^DPH5_SCHPO^Q:210-1004,H:1-266^64.3%ID^E:1.36e-115^RecName: Full=Diphthine methyl ester synthase;^Eukaryota; Fungi; Dikarya; Ascomycota; Taphrinomycotina; Schizosaccharomycetes; Schizosaccharomycetales; Schizosaccharomycetaceae; Schizosaccharomyces	MVFYIIGLGLYDEKDITVRGLEAVKKCERIYLEAYTSILMVQKERLEEFYGKEVIVADREMVESKSDEILHGAKDIDVAFLVVGDPFGATTHSDMELRAKQEGIRVEVIHNASIMNAVGACGLQLYRYGEAISIVFFTDTWRPDSFYDKLEQNKKMGLHTLCLLDIKVKEPNLEQLCRGRTVYEPPRYMTVNQAVEQLLELEEKRGGGVCTADALGVGISRLGAPDQQIVAAPLQKLLEVDFGEPLHSLVIPGDVHDAEQEFLSTFMLEPPVQQ*	GO:0016741,GO:0008168,GO:0008757
TRINITY_DN18911_c0_g1	DPH5_SCHPO^DPH5_SCHPO^Q:210-1004,H:1-266^64.3%ID^E:1.36e-115^RecName: Full=Diphthine methyl ester synthase;^Eukaryota; Fungi; Dikarya; Ascomycota; Taphrinomycotina; Schizosaccharomycetes; Schizosaccharomycetales; Schizosaccharomycetaceae; Schizosaccharomyces	METSLKTQPENPAPLWSCSLPTLAFLRRGIRPCPSPIIHVGAPVLHTTALVAPSTSLPRSQLDGHCTPRAERRHGLNME*	GO:0016741,GO:0008168,GO:0008757
TRINITY_DN18912_c0_g1	RPD6A_ARATH^RPD6A_ARATH^Q:294-533,H:57-136^81.3%ID^E:6.79e-40^RecName: Full=DNA-directed RNA polymerases II, IV and V subunit 6A;^Eukaryota; Viridiplantae; Streptophyta; Embryophyta; Tracheophyta; Spermatophyta; Magnoliopsida; eudicotyledons; Gunneridae; Pentapetalae; rosids; malvids; Brassicales; Brassicaceae; Camelineae; Arabidopsis	HRLQSLCVLAIATCCDRVTSGTHCRKEPSSLFSPSASTGTRPPPNLIAMADEFEADGFDDMEPQEPPPDEEPEADGYDAQYQGEDAEIRDGPPEQGDRPRITTRYMTKYERARILGTRALQISMNAPVMVDLEDETDPLEIAMKELREKKIPFTIRRYLPDGSYEDWAVHELIIVDNR*	GO:0016591,GO:0055029,GO:0030880,GO:0000428
TRINITY_DN18958_c0_g1	.	MSGRALSRCGVAPELLSALAARGVCSAAQLLEQSALELSQELDVAPQEAEDLLRRVSAVICPPATTAAELCGRGLRGLPTGLAPLDIVLRGGVPAGAITELVGPATVSPSLAANISSLLLGSPLDLVCIIPPACKSWPKLYRAKQPSHSTQDWFDFDSGGCWVLCSIPYRL*	GO:0003697,GO:0006310
TRINITY_DN18958_c0_g1	.	MSMQLPLRPTVPLPPRIVSSASTPAEPILKGMAVQGAVGDFATRSVREPTAPPSITSLVFTACAQAVPRAAPSSEDPPASLPLISQLATWWLAEGPKRVTTCARQRGINLL*	GO:0003697,GO:0006310
TRINITY_DN18958_c0_g1	.	MLLLREAIRMPRNGTGPVETNCLMPRRVPHRVFAGLVIVDSIANLIRTCPQGDTLAGQAALAKVAASMKKLAEALKLPVVMTNQVWDLQPKWAWQM*	GO:0003697,GO:0006310
TRINITY_DN18958_c0_g1	.	MCMQLAARAVLQHLLARTEVDLQRAHLSGQGRVVCEGEGQREGPPEDMPAVIYIDTENKFHSHRLTEIAAGQLWAAGVREQSHVATAVRSCQERVIRIPVTDLEDMVEKSKALEFPCIDHGVGTLSPPATLHFPACHPTADGHAADARRPPMVQKHLAL*	GO:0003697,GO:0006310
TRINITY_DN18979_c0_g1	CYP23_ARATH^CYP23_ARATH^Q:390-629,H:76-154^60%ID^E:2.32e-21^RecName: Full=Peptidyl-prolyl cis-trans isomerase CYP23;^Eukaryota; Viridiplantae; Streptophyta; Embryophyta; Tracheophyta; Spermatophyta; Magnoliopsida; eudicotyledons; Gunneridae; Pentapetalae; rosids; malvids; Brassicales; Brassicaceae; Camelineae; Arabidopsis	MLLTSTCSMQCSGVPLPLSRRSEAVDSQTVERSTQPTQPHTAASALWFQSLCEHMRISNATTDPLGP*	GO:0016853,GO:0016859,GO:0018208
TRINITY_DN18979_c0_g1	CYP23_ARATH^CYP23_ARATH^Q:390-629,H:76-154^60%ID^E:2.32e-21^RecName: Full=Peptidyl-prolyl cis-trans isomerase CYP23;^Eukaryota; Viridiplantae; Streptophyta; Embryophyta; Tracheophyta; Spermatophyta; Magnoliopsida; eudicotyledons; Gunneridae; Pentapetalae; rosids; malvids; Brassicales; Brassicaceae; Camelineae; Arabidopsis	MPKERITILSTYVYEAAGQAKGEPLPLSSLPDTTDCPGLGACCDSCAAETTHFHALRRSPEHHR*	GO:0016853,GO:0016859,GO:0018208
TRINITY_DN18979_c0_g1	CYP23_ARATH^CYP23_ARATH^Q:390-629,H:76-154^60%ID^E:2.32e-21^RecName: Full=Peptidyl-prolyl cis-trans isomerase CYP23;^Eukaryota; Viridiplantae; Streptophyta; Embryophyta; Tracheophyta; Spermatophyta; Magnoliopsida; eudicotyledons; Gunneridae; Pentapetalae; rosids; malvids; Brassicales; Brassicaceae; Camelineae; Arabidopsis	ADRAGRHSHRVLVQSYPPGLVQYSALICMPVSFRNRSSTMDPFADMHVRAALATAIVALGVLCSVLADNSEPRLSNERVVFETQYGAIEMAMYPDVAPVTTKHILKLAKLGGYNTNHFFRVDRGFVAQVGGQGLRHTSTGRE*	GO:0016853,GO:0016859,GO:0018208
TRINITY_DN18919_c0_g1	PUS7_HUMAN^PUS7_HUMAN^Q:1197-2459,H:110-437^31.7%ID^E:1.34e-39^RecName: Full=Pseudouridylate synthase 7 homolog {ECO:0000305};^Eukaryota; Metazoa; Chordata; Craniata; Vertebrata; Euteleostomi; Mammalia; Eutheria; Euarchontoglires; Primates; Haplorrhini; Catarrhini; Hominidae; Homo	MDQVVLPLPGSAVMYPTNKVGEIWKALADKDGVSLTSCSHGVKAYSMLHLTGDYRYLLQTSSDLRWRFQRYDDPAADLAPTGLDRLKAAAAAAAAVSQQSEVPDDPFKEAQQEDQAMPVQGEGQYLALHLRFTLPPSAYATMLIRELTKESSSTEHHKALTATA*	GO:0009451,GO:0016853
TRINITY_DN18919_c0_g1	PUS7_HUMAN^PUS7_HUMAN^Q:1197-2459,H:110-437^31.7%ID^E:1.34e-39^RecName: Full=Pseudouridylate synthase 7 homolog {ECO:0000305};^Eukaryota; Metazoa; Chordata; Craniata; Vertebrata; Euteleostomi; Mammalia; Eutheria; Euarchontoglires; Primates; Haplorrhini; Catarrhini; Hominidae; Homo	MPPSEAEVGICQFVDPSTTPFSGILKQRFSDFQVNEVDKGGVVAELRCMDAPAGAKSNVRSERPGDGEPGADAGADDPAETRRAVLADFSAVAGEENTALLKDYLARVDEMQEAKVAGSLSQELRDAVSVGASLRGEADKEKRKAIHAFFKAEPRLPQMVTAARQAADGEGPPAILVVLQSAVKHGGGGGGGGRRDQGQGGGRGRGRKRQRAEGGRGGGSAAALDGWDDRNTSAPMWPGNENYTCFHLYKENMDTQQATSTLSRIMRCKPSVFSFAGTKDKRAVTVQNVTAYRVRPERLAGLNKALPPKMRVGDFRPAQRGLRMGELSGNQFSIVLRSVTGATPDEAAAALRSLQQRGFVNYFGLQRFGQGATTTHAVGALLLQGRWRDAVRAILAVGANEHEDIVEAKRAYLDNGDAKAALRR*	GO:0009451,GO:0016853
TRINITY_DN18919_c0_g1	PUS7_HUMAN^PUS7_HUMAN^Q:1197-2459,H:110-437^31.7%ID^E:1.34e-39^RecName: Full=Pseudouridylate synthase 7 homolog {ECO:0000305};^Eukaryota; Metazoa; Chordata; Craniata; Vertebrata; Euteleostomi; Mammalia; Eutheria; Euarchontoglires; Primates; Haplorrhini; Catarrhini; Hominidae; Homo	MRRSMVAETAVLEALQRNPNNFVDALDRIPRNLRTMYLHAYQSLLWNHAASERIALYGTAGPVEGDLVAVDAPGHAAAAPQDGERGGGEDEKQGEAGKEKEAEGPGDDGRREPSRWQGKQVSEACAPPLETTCENGKSTA*	GO:0009451,GO:0016853
TRINITY_DN18919_c0_g1	PUS7_HUMAN^PUS7_HUMAN^Q:1197-2459,H:110-437^31.7%ID^E:1.34e-39^RecName: Full=Pseudouridylate synthase 7 homolog {ECO:0000305};^Eukaryota; Metazoa; Chordata; Craniata; Vertebrata; Euteleostomi; Mammalia; Eutheria; Euarchontoglires; Primates; Haplorrhini; Catarrhini; Hominidae; Homo	MQDGYAGMLPAAIAPWPRDTYASELGRQFGCGAGYGGAYRPAGEAVPTGVSLADAEAGLRLTLPLLNSAAAVCRSGHSEDAWRRRRKLIQEWDDWRMAYPASVRPSFEGSSPWDVLTFLEHWRARHSGRRAAAGNSAGAAASTRLAEVAPGTLRATAGSLSRIFEGVGRDGVWTPGRPGGNPAAHAVVRLYLKGYEAHAFHELGYSSSGAVPVDLEQHGALMQHLLHQAGRSGDDYGRALLLRDACAFAYLWETGQRGKECCQLKISDFSYPGKQCRDAWGDLRSGAVAPRQRVLVECSAGTKTRKTRHPGALELAEELEGYAGCSLREVIPLYASAMEACGSRLVEWLFLPSNARRDGFERTQAMSSGALNRRLQGHLRQIGSWHGESLHGIRRGSTQHAYNTGDQDIGRLARKRLWAQTESLEAYLHETRHKQRLTYAQGEATASCPGRASEPGKRPCARRGALFCTLG*	GO:0009451,GO:0016853
TRINITY_DN18919_c0_g1	PUS7_HUMAN^PUS7_HUMAN^Q:1197-2459,H:110-437^31.7%ID^E:1.34e-39^RecName: Full=Pseudouridylate synthase 7 homolog {ECO:0000305};^Eukaryota; Metazoa; Chordata; Craniata; Vertebrata; Euteleostomi; Mammalia; Eutheria; Euarchontoglires; Primates; Haplorrhini; Catarrhini; Hominidae; Homo	MPDGQTAPLASPMCEQRGAEHSTAGAGKHREEVQGGLDGDCLRSPKEEIKNGRKARELGKPWL*	GO:0009451,GO:0016853
TRINITY_DN19081_c2_g1	.	MDLNNTLVFIVSNVTEMATDGGGSIPGAGAGPGFGGGGGPRGPLRFEDYYTAIRSTCFVFCLFGLVGNTLCFLGATRMSENGQNSSGTMFMKCLAVADNLAVVRILLNTCVPLFYTNIRRTTNFVCKTISYYSTATMIISNFFLAGLSFDRLLAVWVPVKYYQLSKPSKALAFCVGFSIVTFTYCIPTLIRFNLDERKTCAFDTSTPLRQAYIQSNILGLMFIIPIVLVGFSSLAIIYKLRQMKRISSVGSNANNDANRKKEREITFSLVLLSVSFFVNMLISSGMLIYVTGGWCGDDLALEFLLKIGKEFPVTLNNTMNFFLYFLASESFRNGIFALFGIKRKPKKKTAQKQLKEQPTAALENK*	GO:0004930
TRINITY_DN19057_c0_g1	LCB2A_ARATH^LCB2A_ARATH^Q:530-1477,H:5-317^60.1%ID^E:8.35e-134^RecName: Full=Long chain base biosynthesis protein 2a;^Eukaryota; Viridiplantae; Streptophyta; Embryophyta; Tracheophyta; Spermatophyta; Magnoliopsida; eudicotyledons; Gunneridae; Pentapetalae; rosids; malvids; Brassicales; Brassicaceae; Camelineae; Arabidopsis	MIKHPGTVVLAPSSAPVYMGFAAAASQTRKCGPVWGHRLISLDAAGVDCCCPVTLDVPPITYMTPHLWPFP*	GO:0048229,GO:0009555,GO:0016746
TRINITY_DN19057_c0_g1	LCB2A_ARATH^LCB2A_ARATH^Q:530-1477,H:5-317^60.1%ID^E:8.35e-134^RecName: Full=Long chain base biosynthesis protein 2a;^Eukaryota; Viridiplantae; Streptophyta; Embryophyta; Tracheophyta; Spermatophyta; Magnoliopsida; eudicotyledons; Gunneridae; Pentapetalae; rosids; malvids; Brassicales; Brassicaceae; Camelineae; Arabidopsis	MVESEIRPPYLIAVTTYLSFACLFVFGHIRDFFRAYLDKWLQTKSKTREGYAPIRQDYEDFYTRRLYYRIHDCWNRPIGSAPDRTIKVLERSAVSGQKPLNLTGNEQECINLGSYNYLGFAAADEFCTPRVLGSIEEHGWAMCASRPMGGTSPEHVELEQAMARYLGKEDAMVMGMGFATNSMTLPVLVGPGDLIISDALNHASIVNGVRGSGAKVKVFKHNNAGHLERVLRHAISEGQPRTHRPWRKILIVVEGIYSMEGEMCNLAAIVDVKRRYKAYLYLDEAHSIGALGRTGRGVCEQLGVDTKDIDIMMGTFTKSFGSCGVPLFLALRLREGWVGFWVEGRCVSVGASFCST*	GO:0048229,GO:0009555,GO:0016746
TRINITY_DN19057_c0_g1	LCB2A_ARATH^LCB2A_ARATH^Q:530-1477,H:5-317^60.1%ID^E:8.35e-134^RecName: Full=Long chain base biosynthesis protein 2a;^Eukaryota; Viridiplantae; Streptophyta; Embryophyta; Tracheophyta; Spermatophyta; Magnoliopsida; eudicotyledons; Gunneridae; Pentapetalae; rosids; malvids; Brassicales; Brassicaceae; Camelineae; Arabidopsis	MVYTGGYIAGNADLIRYLRLHSPGNVTASSMSPPACQQVTSALKLMLGEDGSDRGAQKIIQLRANSNYMRQKLVEMGLAVLGDKDSPVMPVMIYSPGKIAAFSRKCLERNLATVVVGFPATPLLLARCRVCISAAHTKEDMDRAIEVLDSVTSLCLMKYREPGGKARLLEM*	GO:0048229,GO:0009555,GO:0016746
TRINITY_DN19039_c0_g1	DR111_ARATH^DR111_ARATH^Q:856-1731,H:99-386^46.3%ID^E:9.23e-64^RecName: Full=DNA-damage-repair/toleration protein 111 {ECO:0000303|PubMed:32123040, ECO:0000303|PubMed:8479917};^Eukaryota; Viridiplantae; Streptophyta; Embryophyta; Tracheophyta; Spermatophyta; Magnoliopsida; eudicotyledons; Gunneridae; Pentapetalae; rosids; malvids; Brassicales; Brassicaceae; Camelineae; Arabidopsis	MKTGTGWNATSPDSGKARRRTGCSGNAAGSESILHLPYQGVPVRSCTPAMQPRVSVF*	GO:0043484
TRINITY_DN19039_c0_g1	DR111_ARATH^DR111_ARATH^Q:856-1731,H:99-386^46.3%ID^E:9.23e-64^RecName: Full=DNA-damage-repair/toleration protein 111 {ECO:0000303|PubMed:32123040, ECO:0000303|PubMed:8479917};^Eukaryota; Viridiplantae; Streptophyta; Embryophyta; Tracheophyta; Spermatophyta; Magnoliopsida; eudicotyledons; Gunneridae; Pentapetalae; rosids; malvids; Brassicales; Brassicaceae; Camelineae; Arabidopsis	MSLYGDLPKAKNESADQGRSSWSGAPAATKMLPPSALRKRSAASLPVPPSVKRSGGGAGSGRGPEWEPGSGRAGDGGSGSTMSGPSMTEYDPARPNDYEQVRQERERLRLEAEAESERQAKIKEAEELQKAEEARMSAQRGPSGGGDGREAALSISGEEAFLRRGQRSGGAASASSMSAVPPPPGLGGVGGGGSSSSLGGGSGMSAAQRMMEKMGWKAGQGLGKARQGMTTPLMAQKTDTHSAVIVNAEPAMLPPQPAQEKKKPAGVAFQGVPTKVVLLRNMVGPGEVDEVLEDEVAEECTKYGQVNRVLIFEVTEAGFPPTEAVRIFIEFDRSESATKALVDLEGRFFGGRVVRATFFSEDRMAANDLAPMPQELGGN*	GO:0043484
TRINITY_DN19115_c0_g1	ATE1_ARATH^ATE1_ARATH^Q:388-1731,H:19-437^33.2%ID^E:1.24e-58^RecName: Full=Arginyl-tRNA--protein transferase 1 {ECO:0000305};^Eukaryota; Viridiplantae; Streptophyta; Embryophyta; Tracheophyta; Spermatophyta; Magnoliopsida; eudicotyledons; Gunneridae; Pentapetalae; rosids; malvids; Brassicales; Brassicaceae; Camelineae; Arabidopsis	MQVLSFKSWPIHALTCHAHDLATHPVYSHSCDSKPCWAEGAESRGSEVSCVFYTGRV*	GO:0099402,GO:0009737,GO:0048367,GO:0048827,GO:0016746,GO:0050832,GO:0009620,GO:0048366
TRINITY_DN19115_c0_g1	ATE1_ARATH^ATE1_ARATH^Q:388-1731,H:19-437^33.2%ID^E:1.24e-58^RecName: Full=Arginyl-tRNA--protein transferase 1 {ECO:0000305};^Eukaryota; Viridiplantae; Streptophyta; Embryophyta; Tracheophyta; Spermatophyta; Magnoliopsida; eudicotyledons; Gunneridae; Pentapetalae; rosids; malvids; Brassicales; Brassicaceae; Camelineae; Arabidopsis	MLYKAQFQPSDLLCPIRYVWVPFKRVKDVLERAYANGTKLCVLSDVLLSDDDERRLTGTDGRIKENDGRGAEIAASAPPPVEVSKNACRSVAKADVLAVPVLKQGQLMRLRDEVGDDGSADALLEHVTQWADAVGLPFQQTVYVLPALWSASMAE*	GO:0099402,GO:0009737,GO:0048367,GO:0048827,GO:0016746,GO:0050832,GO:0009620,GO:0048366
TRINITY_DN19115_c0_g1	ATE1_ARATH^ATE1_ARATH^Q:388-1731,H:19-437^33.2%ID^E:1.24e-58^RecName: Full=Arginyl-tRNA--protein transferase 1 {ECO:0000305};^Eukaryota; Viridiplantae; Streptophyta; Embryophyta; Tracheophyta; Spermatophyta; Magnoliopsida; eudicotyledons; Gunneridae; Pentapetalae; rosids; malvids; Brassicales; Brassicaceae; Camelineae; Arabidopsis	MFKLGSVVEDNGPYAGWCGYCQSADTNVCHGMWAHRLTVEDYNSLLDRGWRRSGCWLYQPNMRTTCCPQYTIRLNAGMFKPSKAHSKVLRKMKAWLASYHSEPKGAPAGGEGGIRAATKSTPRAAQTSGSSSGLKDDAAADELQKACLTVLSAVPLAGQALHGVTFSVKRISPKQRKSVPREVCFTSSVSFPAAAAARKAGDAQASPDRIAACLASALSKAAGEPAGSLAQLGLARVEAAGGHLNFYMASSEGKAAAGEEVMKRPANVADACPISKRRVSAGCQAQLSASLEAANLPSPQGAGESRGSGAPAELSLPMKLLGCQPGHGGAELKVDFVPAKFDEEEFLLYKKYQISQHNDKPQDVTEAVFTRFLVDTPLQWGFGMSRAGAPPCGYGSFHVRYTVEGRLIAVSVMDVLPRCASSKYFFWDPDLAFLSLGKFSTLFEVFWMLRPAAHPCDPPVPGSFRCATTGQSRCQCNVARDGRVETRIRLWALQVMAA*	GO:0099402,GO:0009737,GO:0048367,GO:0048827,GO:0016746,GO:0050832,GO:0009620,GO:0048366
TRINITY_DN19113_c0_g1	PANB1_ARATH^PANB1_ARATH^Q:489-1340,H:1-278^60.7%ID^E:4.56e-109^RecName: Full=3-methyl-2-oxobutanoate hydroxymethyltransferase 1, mitochondrial;^Eukaryota; Viridiplantae; Streptophyta; Embryophyta; Tracheophyta; Spermatophyta; Magnoliopsida; eudicotyledons; Gunneridae; Pentapetalae; rosids; malvids; Brassicales; Brassicaceae; Camelineae; Arabidopsis	MGLQYAHVGAVIQTALQDFCSEVSTKEFPGKQYSRYKISEKEAAAFVDLLEASGHSKAASHAEATFLAAAKGNDRRQA*	GO:0016741
TRINITY_DN19113_c0_g1	PANB1_ARATH^PANB1_ARATH^Q:489-1340,H:1-278^60.7%ID^E:4.56e-109^RecName: Full=3-methyl-2-oxobutanoate hydroxymethyltransferase 1, mitochondrial;^Eukaryota; Viridiplantae; Streptophyta; Embryophyta; Tracheophyta; Spermatophyta; Magnoliopsida; eudicotyledons; Gunneridae; Pentapetalae; rosids; malvids; Brassicales; Brassicaceae; Camelineae; Arabidopsis	MPGQQAQDKRVPVKQRCDTKFNAAGAAHRCRDNNVHKAKLSLFLSQCPR*	GO:0016741
TRINITY_DN19113_c0_g1	PANB1_ARATH^PANB1_ARATH^Q:489-1340,H:1-278^60.7%ID^E:4.56e-109^RecName: Full=3-methyl-2-oxobutanoate hydroxymethyltransferase 1, mitochondrial;^Eukaryota; Viridiplantae; Streptophyta; Embryophyta; Tracheophyta; Spermatophyta; Magnoliopsida; eudicotyledons; Gunneridae; Pentapetalae; rosids; malvids; Brassicales; Brassicaceae; Camelineae; Arabidopsis	MLSSVARSVRRCGHAFRLHPIEGSLQVSSLAPEQAVYSGPQSPSPSSTTLGIIRKMYESREPIVMITAYDYPSAVHIEAAGAHIALIGDSAAMVVHGHDTTLPVTVDEMLMHCRSVARGARKLFRLGDMPFGSYEISQGEAVRTAVRFMKEGQVDAVKLEGGSPARVAAASAIVDSGVAVMGHVGLSPQSISVLGGFRPQGRSAKGAMKVVEEALALQDAGCFGLVLECVPAMVGAAVTEALDIPTIGIGAGPGTSGQVLVYHDLLGMTSHPHHEQVAPKFCKQVIKCTCHMHGWKRCF*	GO:0016741
TRINITY_DN19113_c0_g1	PANB1_ARATH^PANB1_ARATH^Q:489-1340,H:1-278^60.7%ID^E:4.56e-109^RecName: Full=3-methyl-2-oxobutanoate hydroxymethyltransferase 1, mitochondrial;^Eukaryota; Viridiplantae; Streptophyta; Embryophyta; Tracheophyta; Spermatophyta; Magnoliopsida; eudicotyledons; Gunneridae; Pentapetalae; rosids; malvids; Brassicales; Brassicaceae; Camelineae; Arabidopsis	NLQTDLQAGWVVMTAMFAIRLVYHVACCGTMLKILDMTVYPASRAAVVN*	GO:0016741
TRINITY_DN19113_c0_g1	PANB1_ARATH^PANB1_ARATH^Q:489-1340,H:1-278^60.7%ID^E:4.56e-109^RecName: Full=3-methyl-2-oxobutanoate hydroxymethyltransferase 1, mitochondrial;^Eukaryota; Viridiplantae; Streptophyta; Embryophyta; Tracheophyta; Spermatophyta; Magnoliopsida; eudicotyledons; Gunneridae; Pentapetalae; rosids; malvids; Brassicales; Brassicaceae; Camelineae; Arabidopsis	PSPASPPELKPSPLDCQPPTLGNNHSRHHPDFADSSSILSPTVVLLIPVV*	GO:0016741
TRINITY_DN19193_c0_g1	.	MDPTAANLLLLAAFIIRSSASNCSAETEKSNNRGRDEIIIIEKLKSFYPKYGRPITEVGLNNHYNFYVNFHQLVDVNEKEGWWQARIYFEIYQSRYDQIWDPKYGNWILEVPADMFWTPNPTILESTEAKYDLKKTIVRVTLKDGPITRFVINPQRSLLKMRCPFDVKFFPIDQQFCTISISDVRN*	GO:0009409
TRINITY_DN19193_c0_g1	.	MSIQYQTSTISSTIFEIQVTLQRKPLYYILVLVLPIITIYLLSTLSFLLPSDTCDKVSFAVTIFLAEVVMYSALTDFLPESSENIPILLYFLNIIMFHMGLLCVTSVAAA*	GO:0009409
TRINITY_DN19193_c0_g1	.	MAEIGWTPTIVGPGSVSTLCCNSSLSGKCSEQAWSMYYNQFQTSGRGNKTAATAKGSREK*	GO:0009409
TRINITY_DN19127_c0_g1	CCD_CROSA^CCD_CROSA^Q:558-1610,H:25-373^46.6%ID^E:3.54e-92^RecName: Full=Carotenoid 9,10(9',10')-cleavage dioxygenase;^Eukaryota; Viridiplantae; Streptophyta; Embryophyta; Tracheophyta; Spermatophyta; Magnoliopsida; Liliopsida; Asparagales; Iridaceae; Crocoideae; Croceae; Crocus	MDGWFPSPLGLPLALMGMYHFATPLPLLPTLTLIRQPLLSVCLCVCVCVCVCVCVCARVAFRQATKTSDFVVYDALTMDPKPLAKALLPQRVPNGFHALYVSEEQLQQQRL*	GO:0006720
TRINITY_DN19127_c0_g1	CCD_CROSA^CCD_CROSA^Q:558-1610,H:25-373^46.6%ID^E:3.54e-92^RecName: Full=Carotenoid 9,10(9',10')-cleavage dioxygenase;^Eukaryota; Viridiplantae; Streptophyta; Embryophyta; Tracheophyta; Spermatophyta; Magnoliopsida; Liliopsida; Asparagales; Iridaceae; Crocoideae; Croceae; Crocus	MAARISLGPGRSCGEPIFVPRGSPKSEDDGYLLTYVYDAVSDEPCRVDSVSHALM*	GO:0006720
TRINITY_DN19127_c0_g1	CCD_CROSA^CCD_CROSA^Q:558-1610,H:25-373^46.6%ID^E:3.54e-92^RecName: Full=Carotenoid 9,10(9',10')-cleavage dioxygenase;^Eukaryota; Viridiplantae; Streptophyta; Embryophyta; Tracheophyta; Spermatophyta; Magnoliopsida; Liliopsida; Asparagales; Iridaceae; Crocoideae; Croceae; Crocus	MAAPTIKPATEGFPSWLGGLASTPFWALESTLSWATGKNSQDNNYLKGNYAPVEHEVEGSDLVVEGNLPLDLSGCFLRTGPNPRWNPVGGYHWFDGDGMIHACRVKGGKAYYSNRWVKTNRLKKEAAAHWASYLKIGDMQGPGGLLSLMLSRAKEAVGLIAPRSGGHGTANTAMVFHSGRLLALQEADLPYAVNILCDGILETAGRLVYEGQTSFTAHPKVDPVTGHMHFFGYHINGPPYCTYAEIDAEGNLIKSVPIEVSKPVMMHDFAITENYAIILDTPVVFDPKIMVKEGKLPFTFDMEHNLRFGLRRFDAPADDGGKAVRWFEVPSCMLTHVANAWEDGSKVHVVGVIINYWDLNLLAGQKSDKSLDDLLPRLTHFVRPGQPLTYQLVAVLCSSAALCSLSPLCSSLKRIFNNHRDQRVVEMANLISCTLYPRQCPGFRCLILTMALSRKLFSARAMVRRDLVNSQYMRRLCSSYALLSISLAAGQCVQSSFRRLISASAAGDLASCTVLRWRRSVCGQEN*	GO:0006720
TRINITY_DN19257_c0_g1	OSGEP_NEMVE^OSGEP_NEMVE^Q:1212-2018,H:137-335^47.6%ID^E:8.51e-63^RecName: Full=Probable tRNA N6-adenosine threonylcarbamoyltransferase {ECO:0000255|HAMAP-Rule:MF_03180};^Eukaryota; Metazoa; Cnidaria; Anthozoa; Hexacorallia; Actiniaria; Edwardsiidae; Nematostella	MDVSFSGILSYIEDAAPKLLESEEATKDDLCFSLQVHMYPLLWYSLSRC*	GO:0009451,GO:0006310
TRINITY_DN19257_c0_g1	OSGEP_NEMVE^OSGEP_NEMVE^Q:1212-2018,H:137-335^47.6%ID^E:8.51e-63^RecName: Full=Probable tRNA N6-adenosine threonylcarbamoyltransferase {ECO:0000255|HAMAP-Rule:MF_03180};^Eukaryota; Metazoa; Cnidaria; Anthozoa; Hexacorallia; Actiniaria; Edwardsiidae; Nematostella	MQQQIQQHKNIFKNAFNSRHSEGSSNATHNGFQHSLTYWHTGLGIGHWQRPLVAVDATSHRMQTYHYTAGFMVVSGSSRV*	GO:0009451,GO:0006310
TRINITY_DN19257_c0_g1	OSGEP_NEMVE^OSGEP_NEMVE^Q:1212-2018,H:137-335^47.6%ID^E:8.51e-63^RecName: Full=Probable tRNA N6-adenosine threonylcarbamoyltransferase {ECO:0000255|HAMAP-Rule:MF_03180};^Eukaryota; Metazoa; Cnidaria; Anthozoa; Hexacorallia; Actiniaria; Edwardsiidae; Nematostella	MQCMKDLSEIPLPQLMQSEQDQSASPVRNTCVNTVSEGFGPVSGRKHTNKTNPCYSRDLVMDRCFSRLKSVSGRRNISVMR*	GO:0009451,GO:0006310
TRINITY_DN19257_c0_g1	OSGEP_NEMVE^OSGEP_NEMVE^Q:1212-2018,H:137-335^47.6%ID^E:8.51e-63^RecName: Full=Probable tRNA N6-adenosine threonylcarbamoyltransferase {ECO:0000255|HAMAP-Rule:MF_03180};^Eukaryota; Metazoa; Cnidaria; Anthozoa; Hexacorallia; Actiniaria; Edwardsiidae; Nematostella	MHQETLFAMLVEVTERAMAHVNSNTVLIVGGVGCNLRLQVSCLVSRYAPSMRYELKSSFFLHVLAMTMWNTKVVGCFHESGNDESDGWRAWWMSVRNR*	GO:0009451,GO:0006310
TRINITY_DN19257_c0_g1	OSGEP_NEMVE^OSGEP_NEMVE^Q:1212-2018,H:137-335^47.6%ID^E:8.51e-63^RecName: Full=Probable tRNA N6-adenosine threonylcarbamoyltransferase {ECO:0000255|HAMAP-Rule:MF_03180};^Eukaryota; Metazoa; Cnidaria; Anthozoa; Hexacorallia; Actiniaria; Edwardsiidae; Nematostella	MGGPLVSCAVVARMLSQLWKIPLVAVNHCVGHIEMGRCVTGAQDPVVLYVSGGNTQVLSPIPQLMKPQQIATRLSSVAELVPADQVIAYSKQ*	GO:0009451,GO:0006310
TRINITY_DN19211_c1_g1	PSF2_HUMAN^PSF2_HUMAN^Q:666-1193,H:1-175^46.6%ID^E:9.42e-51^RecName: Full=DNA replication complex GINS protein PSF2;^Eukaryota; Metazoa; Chordata; Craniata; Vertebrata; Euteleostomi; Mammalia; Eutheria; Euarchontoglires; Primates; Haplorrhini; Catarrhini; Hominidae; Homo	MELLDRLHPCELEFLAEDSLITVVPKLNQEQLFLIVGDFGPFVAGLPCEVPLWLAVHLSKKRLCEIRPPAWLTTEKLAEWKQQEVDSPEVFHPMLSPIYMEVSHLLLTNALDSIPHADQVRTLVKDIWDIRTSKLRSSIDKFIKDKETFAGLNNLSVMEINFIRPLLVNTLDNMNAIRFAEQAE*	GO:0006310
TRINITY_DN19370_c0_g2	.	MKVVYWFCEVAITFLWLSCIKTEESELLGEIIKSAIHPNLSKYDSKRVPCAPTPLNISVNIFIESLRDITSQCTIDFYLRQFWVDCFIANSVNSKSTVQTDDSFDMNQALHPSDFTSFNSQEQTVWLPDSYFYQVRESEFGLGQMQHFIRVDSFGGVLLSQKVKLVTPCVINVAYFPFDVTHCTIMIASYGHTDASLVYSWDEKGVALFRENLDDNGFHYLYAHLTTKTGVFDTGNFSTIEARLFFESKIVQNK*	GO:0051970,GO:0043051,GO:0099095,GO:0001964,GO:0005237,GO:0030594,GO:0072578,GO:0060077,GO:1903998
TRINITY_DN19370_c0_g2	.	MCLILFTNRINSGVTKGRNNATTLFPSTPVVNEVLPEGEPLNGTTPRGGTPRTPSSRTQFGRKLTIASIAHSLREIKETEVPRTVDKVSRYLFPIAFLIFNVLYATYYAISIQIYRTRLGEDIMAGVNNSDSQTE*	GO:0051970,GO:0043051,GO:0099095,GO:0001964,GO:0005237,GO:0030594,GO:0072578,GO:0060077,GO:1903998
TRINITY_DN19370_c0_g2	.	MLTLASESSNKYDKNISNTINAINIYVWVCFAFVILAMVEFALADYFNKPRYNKTNKQRKDSTAATQGSANDNNRKESLSNSSSSNSNNSTALKLSTVGSVYSNPSSITRRPKTGAAATGFLSDNSAPRVYNRF*	GO:0051970,GO:0043051,GO:0099095,GO:0001964,GO:0005237,GO:0030594,GO:0072578,GO:0060077,GO:1903998
TRINITY_DN19308_c0_g1	C3H54_ARATH^C3H54_ARATH^Q:549-863,H:50-154^59%ID^E:8.02e-40^RecName: Full=Zinc finger CCCH domain-containing protein 54;^Eukaryota; Viridiplantae; Streptophyta; Embryophyta; Tracheophyta; Spermatophyta; Magnoliopsida; eudicotyledons; Gunneridae; Pentapetalae; rosids; malvids; Brassicales; Brassicaceae; Camelineae; Arabidopsis	MALTQLTSMLSGSHLSAQPNTGAVDLLAQLQMQSAALMPQQVSAFPRTADPVMQRASSPPQGYYQPQDTKLHTEFEGLPYSELSPRTPFEAPVDVMSPNTRLYYEQPQLSGYGRTNTEEPYLEDRLPATLIDSIW*	GO:0010154,GO:0009793,GO:0048316
TRINITY_DN19308_c0_g1	C3H54_ARATH^C3H54_ARATH^Q:549-863,H:50-154^59%ID^E:8.02e-40^RecName: Full=Zinc finger CCCH domain-containing protein 54;^Eukaryota; Viridiplantae; Streptophyta; Embryophyta; Tracheophyta; Spermatophyta; Magnoliopsida; eudicotyledons; Gunneridae; Pentapetalae; rosids; malvids; Brassicales; Brassicaceae; Camelineae; Arabidopsis	MTQRRTPVSASPLPLLDITNVQAAGSSGVAADPVSCTAADIAQTIEVTSDSGSTCGSEVSVSENADRTFTDVSPRTRPEAPSSPRQRARECMADLGVECSWSDSDSFYMYVYKVMICPKKYSHEWSACPFAHKGERATRRDPRHLQYGAASCPEFKTGNCPRGDLCPNSHGVFEACLHPERYRTQLCNSGAKCKRSVCFFAHALSELRTPTCQAATVQKETAPGQAPNPNAPQPQIVKQLLGQAPSDHPDPAPSAVSHASSEAIKPASDEELLRAQLATCQMALTQLTSMLSGSHLSAQPKWP*	GO:0010154,GO:0009793,GO:0048316
TRINITY_DN19321_c0_g2	DAZP1_XENLA^DAZP1_XENLA^Q:84-779,H:3-193^35.8%ID^E:7.15e-37^RecName: Full=DAZ-associated protein 1;^Eukaryota; Metazoa; Chordata; Craniata; Vertebrata; Euteleostomi; Amphibia; Batrachia; Anura; Pipoidea; Pipidae; Xenopodinae; Xenopus; Xenopus	MDNNAGKIFLGGLPRNCTEETLTQYFTKFGEIIETTVVRDHETGNPRGFGFIKFKDPDSVQTALAAGQHTIDGKQIDAKPLRQKSYNQGGGYNYSGGGGMGRGGGFHNRENRGGFGGRGGMMRGPQGERRGPGGDMGGNQRPAAGDHPFKIFVGGLPRQGADEHSLRDFFGQYGKITDILIPTDRETRQPKGFGFITFETEEGAHNATFNKRFQEFMGKQVEVKRCENRDRGYQRNQDGGGRNYNNQYGGGSYGGGNQGGYGHNGGGGGGGYNQQGGYGGGYHGGQGGGGQGGSGGYGSYDGGQSNSGYGSSQQQQQQQQSSQPSMGGFPGYPGFGGFQQQPSMQGSSDSQRSQQGGQMMGGGGASAASSAAGMFNQSGGAQAQQQSYQQGAAVPNSNPATNFNMAAMPTAGAAAAGGGASAAQQSQTAAYAQYAQLWYAVQQQQQQQGSGTQAAAAGMMQGNPGVNPGSVNPAMGGAAGGSTNPTPDLTANYQNYLMQYQQQNQNASQSTIAAMGSTNFLDNLPHWVV*	GO:0003697,GO:0048024,GO:0050684,GO:0043484
TRINITY_DN19306_c0_g1	TUN_ARATH^TUN_ARATH^Q:1336-2451,H:136-457^42.3%ID^E:1.83e-73^RecName: Full=UDP-glycosyltransferase TURAN {ECO:0000303|PubMed:25919390};^Eukaryota; Viridiplantae; Streptophyta; Embryophyta; Tracheophyta; Spermatophyta; Magnoliopsida; eudicotyledons; Gunneridae; Pentapetalae; rosids; malvids; Brassicales; Brassicaceae; Camelineae; Arabidopsis	MAKHCWVVVLGDFGRSPRMQYHAVSLSKTAGYVVHVIAYSGSTPISAVTSNPQIILHPLPQPPQFLVRLPRLLALVFKAAQQALVLLWTLLFRLPRADLLLLQCPPAVPTIALCLLACWLRSSRLIIDWHNFGYSLMALTMPPNHPLVHRLPSATHRPFLPCPLPSALPRAPSSPSPPLASWSVPPYPPTPPPTRQLPGHALLPLRALPWQADLSHPIPAPPVTQPLCLVSSISLVITAILPPPTHPPHEAHIESGLESPLATSQSPALYPRSTMPTRELGTLSSATSQSPAQYPRSTMQTGELGALPHVSLVRASYARCCPHPSHRSASLGCMKRLWAAWRTITCASLVP*	GO:0009856,GO:0048868
TRINITY_DN19306_c0_g1	TUN_ARATH^TUN_ARATH^Q:1336-2451,H:136-457^42.3%ID^E:1.83e-73^RecName: Full=UDP-glycosyltransferase TURAN {ECO:0000303|PubMed:25919390};^Eukaryota; Viridiplantae; Streptophyta; Embryophyta; Tracheophyta; Spermatophyta; Magnoliopsida; eudicotyledons; Gunneridae; Pentapetalae; rosids; malvids; Brassicales; Brassicaceae; Camelineae; Arabidopsis	MIRSRGKRWLCAASDTRRSYSSAASRRMPKSSSGVLRGNPPRRAGKGSRNASGSPKGVTFGPPLFPPKPARAFASSHSRTTRAAVDRAPHQLVLLTTMAGLPDFHRNPSPATARSVQMVALHMPSLSANWYSPTQQSSKCIGVSMVACILESRLWDSSREAGRKCTGGQSCRTVAEMCHSCSRWSFMARVTHK*	GO:0009856,GO:0048868
TRINITY_DN19306_c0_g1	TUN_ARATH^TUN_ARATH^Q:1336-2451,H:136-457^42.3%ID^E:1.83e-73^RecName: Full=UDP-glycosyltransferase TURAN {ECO:0000303|PubMed:25919390};^Eukaryota; Viridiplantae; Streptophyta; Embryophyta; Tracheophyta; Spermatophyta; Magnoliopsida; eudicotyledons; Gunneridae; Pentapetalae; rosids; malvids; Brassicales; Brassicaceae; Camelineae; Arabidopsis	MKEAYCKKMAKLKLSKAAFRTAWLQPEDYPLLLGSADLGVSLHTSSSGLDLPMKVVDMFGCGLPVCSADYSCIQELVTPGHNGLLFQSAEQLANRFMELFAGFPEGSSLLNKLRCNLRERQAVRWDENWEKSALPVVKQEDKHE*	GO:0009856,GO:0048868
TRINITY_DN19338_c0_g1	.	MASVRLRTVGGKQLSVPVEADLPVSQLRSRCSDATGIPLDRLKLVLGGATLSDADPPPKWKDDTTILALPQLRQPPSHLSELLDSSSREEGDEGEAGLEGGRDVDPVDDMVNCSALVFGGCGQLLHRPCNSLSAAVCRSCHVAQSGQAEGW*	GO:0000151,GO:0031461
TRINITY_DN19338_c0_g1	.	MLPWMIYYESDGVIVIARACRDSYTVRRLAWCQSQTAVLLSYLRFSANAEGGGNDGVQLY*	GO:0000151,GO:0031461
TRINITY_DN19338_c0_g1	.	GSLFGPGHRALASPPGRPPPPPPPTGAVAHFVSCSCLHLSVLSASHLDGHLF*	GO:0000151,GO:0031461
TRINITY_DN19351_c0_g1	.	MAAGDHRSRSHICQRQSGRGLLSLPACLLAALLVVSTAAPCTGFFWRNSVQPSGEQRSGKARKVVFIFSKARSAQSMTTRLFDKNADFLHFVEPYAAWLDRKTAERSLSANVDFLERLVDCKLTPQEVYSVIAQGEAVPEGLKSQRLSSTAAAEQLSGLCSGRHVAVKTMRMSSLDAICQLQKRLSSRGDEVYVIDSYRDPRAVVASLLETAPAALAGIPELQRVKKMSESVCQHMTARYRSDSRSCKGLRKYSLQNEHFAEDPVTEGKKLYKFLGLGMPSEVQADLKGAEKEAAAAAEVRDAAAGNSTSATTDKQAAEASTGEAGPELEAEAVNPVKQKQWFEIMNAADGKQVQTVCQRTMPKDLYRMVFVA*	GO:0044272,GO:0005976
TRINITY_DN19351_c0_g1	.	EFLAVQSPTVHRAMATDYFSFYKRAAINRRRTALSPEGRNFPYGFESLI*	GO:0044272,GO:0005976
TRINITY_DN19351_c0_g1	.	APSAPGRPAVCNTQKSPTSSCSHLPLMVTLPLCTPPHTLMCHPRHSSPHPYMAGRFCSAAAPTTGSGSPPTHISTYPNPRPPRPPPTRAPASLISEDAAFTVAETTSRLAEI*	GO:0044272,GO:0005976
TRINITY_DN19421_c0_g1	RRA2_ARATH^RRA2_ARATH^Q:1793-2038,H:236-317^85.4%ID^E:2.71e-37^RecName: Full=Arabinosyltransferase RRA2 {ECO:0000305};^Eukaryota; Viridiplantae; Streptophyta; Embryophyta; Tracheophyta; Spermatophyta; Magnoliopsida; eudicotyledons; Gunneridae; Pentapetalae; rosids; malvids; Brassicales; Brassicaceae; Camelineae; Arabidopsis	MLQPTGSMMCMMTLPWDGPDMLTPCGRWSSTLVCFTSDQHRSSLPLCAGLSSLCILGLGLSANKGLLGHVAKAHPTIDPGNPEWIYSCFQATMDFLDMIVSRLEREKAWDQAVFNEEAAFPSSPVHASPHIRRRTMDYMLFMNSKVLFRTVRKAEHLRFHTPVSVHVNYHNDKHARMKAVIQRYVKGDQRALDNFPDGSHW*	GO:0099402
TRINITY_DN19421_c0_g1	RRA2_ARATH^RRA2_ARATH^Q:1793-2038,H:236-317^85.4%ID^E:2.71e-37^RecName: Full=Arabinosyltransferase RRA2 {ECO:0000305};^Eukaryota; Viridiplantae; Streptophyta; Embryophyta; Tracheophyta; Spermatophyta; Magnoliopsida; eudicotyledons; Gunneridae; Pentapetalae; rosids; malvids; Brassicales; Brassicaceae; Camelineae; Arabidopsis	MAETSVRCHAMHSNFTAKMSKMSKMSIPAAVCLASPHSSTYSAEACQSIPLGSGHVLCTQSTSCPQVLAQGSPGGSSADAGIQGLVKELQDASQIIAHLRAEVNSQSQRILELMEQKNTASYSDRYVPWTPSASRDAVAQDKGLAAVLRQVAINGEVLAAVSNMALAGDGGMLETFVEGVKAAGIANAMIVAIDSQTEAQVKKWGMATHRMSIQVMIRVSSSNTQDTWPVEFSARQRSLSPCIQPPPSSWGNPLPYRATDKDLPVSMCIMFNTVQCFLPNWQLF*	GO:0099402
TRINITY_DN19421_c0_g1	RRA2_ARATH^RRA2_ARATH^Q:1793-2038,H:236-317^85.4%ID^E:2.71e-37^RecName: Full=Arabinosyltransferase RRA2 {ECO:0000305};^Eukaryota; Viridiplantae; Streptophyta; Embryophyta; Tracheophyta; Spermatophyta; Magnoliopsida; eudicotyledons; Gunneridae; Pentapetalae; rosids; malvids; Brassicales; Brassicaceae; Camelineae; Arabidopsis	MGARTQRTAVLPICVSVGLVAGVLLAVLSSSRMYRGPQGTDIIASAQSAEHCPPCTPTLCIVQHFTSHIILGALPTSRTFPLIGLSSHTKLLMRHQPAVALLVPLPICNHVPPAIFA*	GO:0099402
TRINITY_DN19457_c0_g1	EXOS7_MOUSE^EXOS7_MOUSE^Q:678-1310,H:2-175^36.5%ID^E:3.35e-34^RecName: Full=Exosome complex exonuclease RRP42;^Eukaryota; Metazoa; Chordata; Craniata; Vertebrata; Euteleostomi; Mammalia; Eutheria; Euarchontoglires; Glires; Rodentia; Myomorpha; Muroidea; Muridae; Murinae; Mus; Mus	MIWAAVVLLEPQHILQCSGTCKHRSAGREGAAGKRGEEAESDGTCRWGAVHIVCL*	GO:0004518
TRINITY_DN19457_c0_g1	EXOS7_MOUSE^EXOS7_MOUSE^Q:678-1310,H:2-175^36.5%ID^E:3.35e-34^RecName: Full=Exosome complex exonuclease RRP42;^Eukaryota; Metazoa; Chordata; Craniata; Vertebrata; Euteleostomi; Mammalia; Eutheria; Euarchontoglires; Glires; Rodentia; Myomorpha; Muroidea; Muridae; Murinae; Mus; Mus	MGVCKVGREAIDPGSMMEMIELACASAPDIIHNHDSLLMQDDDAMDEADE*	GO:0004518
TRINITY_DN19457_c0_g1	EXOS7_MOUSE^EXOS7_MOUSE^Q:678-1310,H:2-175^36.5%ID^E:3.35e-34^RecName: Full=Exosome complex exonuclease RRP42;^Eukaryota; Metazoa; Chordata; Craniata; Vertebrata; Euteleostomi; Mammalia; Eutheria; Euarchontoglires; Glires; Rodentia; Myomorpha; Muroidea; Muridae; Murinae; Mus; Mus	MASSEGERLYTAEGMAQNLRADGRACTDFRPSSLDAGVIEQASGSARFLLGATDVLVAVKAELGKPRDSAPSMGQLNVQVEFSACASPEFKGRGSEEIGSELAATLARSLAPTPAGQGALNYGALCLQPGKKCWVLHVDGLVLNDDGAVLDALSMGMRVRRVRVQPWPAAAGGE*	GO:0004518
TRINITY_DN19549_c0_g1	.	MINRACTMCGSHTATSSRLQPVRTRPFLSWGLIRVAGEEGGELRKSKESIQRLHAQPLHGGWELVLAGSPSIRHLLWVELLPS*	GO:0048507
TRINITY_DN19549_c0_g1	.	MHSCGHGNAALALFELSDQSSFYIAAGSKVRELEKHPHTCGGDFAPHNRVYMFMIL*	GO:0048507
TRINITY_DN19549_c0_g1	.	MAKVIPKLWTMALIVAAAAAIPSQLWFASAQTSAEDGQIALMDWKSGGADPANALSSWQAGTDICTWEGVSCIEGTDKVFSIDLRGLELQGTLPSQLSVLTDLENINLSGNSFTGSIPDAWTVLTGLSGINLQNNALDAPLPASVSQLSNLRTLMLADNALTGDLPESWSALVRLTLLSIRDNNVDGSLPQEWSSLTGMKHLYLSANQIHGTVPSVWAAWSEHVASLDFNSNNLDGALPSSWSAMTKLSKL*	GO:0048507
TRINITY_DN19549_c0_g1	.	MTNKFCPFPFPVPPPLRARENKSPTPSPVRGIGENGISGSLPRDWSSMSSLTNLQLNNNQITSSLPPEWSNLRLRELVLSDNGLDGTLPPPYSALGQTLTKLYLNGNALEGSLPQEWSTLSRLSVLNLTANDLTGEVPEQWSTLGGLDLLVDPSVSGDPTPGPSAQLPPGPMPTAGPTSGEGGLTAHA*	GO:0048507
TRINITY_DN19549_c0_g1	.	MSRGLEFRGCGKSRGWDKQHPGVSGNTFTGGGGGGLWNGWGSRRVLSKCPASDYRSLNWDT*	GO:0048507
TRINITY_DN19549_c0_g1	.	MHLDCDGHSWCGEALGSSAQARPPHNSSTTTKAVTLTTSLGWALVGPPLVPEQCKRLQFG*	GO:0048507
TRINITY_DN19549_c0_g1	.	MHKCVQAAFVQAASRPHPQPHPYPTYDVGRYTGHCVPTWCGRGESVTPGAPWTAESHMPGRSPGGRLKDSGMTGSGGGRGGPVW*	GO:0048507
TRINITY_DN19572_c0_g1	CLCE_ARATH^CLCE_ARATH^Q:1457-2758,H:60-497^42.8%ID^E:6.85e-92^RecName: Full=Chloride channel protein CLC-e {ECO:0000303|Ref.1};^Eukaryota; Viridiplantae; Streptophyta; Embryophyta; Tracheophyta; Spermatophyta; Magnoliopsida; eudicotyledons; Gunneridae; Pentapetalae; rosids; malvids; Brassicales; Brassicaceae; Camelineae; Arabidopsis	TSGPRLHRKATVGFRLFSTLFHISEGAFFTMLPMLLSTSGPRLLRYATVGLRLSSTLKPSRWGALFTMLPMLPSTSGPRLHR*	GO:0009737,GO:0009651
TRINITY_DN19572_c0_g1	CLCE_ARATH^CLCE_ARATH^Q:1457-2758,H:60-497^42.8%ID^E:6.85e-92^RecName: Full=Chloride channel protein CLC-e {ECO:0000303|Ref.1};^Eukaryota; Viridiplantae; Streptophyta; Embryophyta; Tracheophyta; Spermatophyta; Magnoliopsida; eudicotyledons; Gunneridae; Pentapetalae; rosids; malvids; Brassicales; Brassicaceae; Camelineae; Arabidopsis	MQWMLQSSGASAFRTAEGLCRALTRRDDLSGKRPGVGVEVQTDQTGHALARWLGAPESCWCATVVTYANYNRSSSQSLSAIPQLAGCAASTCLTTAAPSRPVVTVLWRRGTASPPGDPARPQPSMDNSDFSVTRSKSRKLEDRSTRRRVRSLAGHS	GO:0009737,GO:0009651
TRINITY_DN19572_c0_g1	CLCE_ARATH^CLCE_ARATH^Q:1457-2758,H:60-497^42.8%ID^E:6.85e-92^RecName: Full=Chloride channel protein CLC-e {ECO:0000303|Ref.1};^Eukaryota; Viridiplantae; Streptophyta; Embryophyta; Tracheophyta; Spermatophyta; Magnoliopsida; eudicotyledons; Gunneridae; Pentapetalae; rosids; malvids; Brassicales; Brassicaceae; Camelineae; Arabidopsis	MPLRSIPHPGARLRAAHEGRGDTLRLGHRLPRVGGGCSDAAEAARGYATLEPCVTGQGTDSDKGLMQYLSTELRLTAEEACAAVEAATRWRTIGGRAVSGKGWLRLEEEELRRLEETMKVGAGLERRQWADAVRKRPGVMSMKAEAAEKVVRYLREDLGLSKAEAGKIVAANPLLLALSVENNLRPTVDFLCGLGPESEGNIGNIVKKAPSLLWKSLENNLKPTVAFLCSLGPEVEGSMGRIVKKDPSLLTRSLEKNLKPTVAFGCLPVQPGAGGGGQHRQHCMKRAPRLLSFVRRAPSLLGY*	GO:0009737,GO:0009651
TRINITY_DN19572_c0_g1	CLCE_ARATH^CLCE_ARATH^Q:1457-2758,H:60-497^42.8%ID^E:6.85e-92^RecName: Full=Chloride channel protein CLC-e {ECO:0000303|Ref.1};^Eukaryota; Viridiplantae; Streptophyta; Embryophyta; Tracheophyta; Spermatophyta; Magnoliopsida; eudicotyledons; Gunneridae; Pentapetalae; rosids; malvids; Brassicales; Brassicaceae; Camelineae; Arabidopsis	MFGSGMLSRYGAIPMSSLQPAILPGRATAGVQAKPGQTPHLARTARGVSVHRQSLANHRQCAAVIRTPTPLQRPYTGCSHGRVASSPAKLSCHAKSVWQESDPTTEFDKLQFDEKEQTVLLIACLTGILTGGGILLFSSLIHSIQDIIWDGQLRTGFTLYLRQSPLEQIWPQLVLAPCAAGALVSVLRAAVGGFDAPPAGSPDVKSREGNAGKLQQVLRPPAKTVAAALTLGSGASLGPEGPSVEIGSSVGRALSGLVKRKRHRGMLLAAGSAAGISAGFGAPIAGVFFAVETVLSKDSSSMKGKESGVAVASLLLASVCANTVAHTDYGVAPLFTVPQYSVQPGELPLYWLLGAMCGLLCTAFAYSSEVSATGVRNLKEAGVPTPLLPVLGGLVCGVVSLAYPEIRYQAFDNVDAILQSGFHGAQEYAPALLFQIVVAKVILTSVCRSSGLVGGLYGPSIFLGAAMGILYGSIATDELGWLVQMSPQQAYGLVAVGAVIAGNCRVPLTAILLLFELTHDYTVLLPTLGAVGLSYWVSVALDPSNNRPAKEEPAAGTGQLQPLLDTSAQRTMASAELGALVVGDYMQQAETIPQTASPMAAVRAISDAQPPCLLVVDEAGALAGCITVETLRAAVCVSEVNTSPQPQADLGAASNRESSEVSKESAGLGGSLQCNISPFSPTSLLDLCARDETGALLQCDEEDSLATALGIMENKGVRYLPVVSKSDRRAVGVLDRDDIVTQVQLQVIQAEVERLTVRVPEVSSTVKTES*	GO:0009737,GO:0009651
TRINITY_DN19572_c0_g1	CLCE_ARATH^CLCE_ARATH^Q:1457-2758,H:60-497^42.8%ID^E:6.85e-92^RecName: Full=Chloride channel protein CLC-e {ECO:0000303|Ref.1};^Eukaryota; Viridiplantae; Streptophyta; Embryophyta; Tracheophyta; Spermatophyta; Magnoliopsida; eudicotyledons; Gunneridae; Pentapetalae; rosids; malvids; Brassicales; Brassicaceae; Camelineae; Arabidopsis	MEAGGEGQGDDGHAGVIRYLTTELRLTAAEACAAVEVATRWRTIGGRAVSVKGWLMLEEEELRRLEAAMMAGAGLRRDQWSEVLRKHPRVMGVKAEAAAESVRYLRDGLDLTKTEAGLAVEKAPSLLGCSVEDNLRPTVAYLCSLGPEVEGSIGSIRA*	GO:0009737,GO:0009651
TRINITY_DN19572_c0_g1	CLCE_ARATH^CLCE_ARATH^Q:1457-2758,H:60-497^42.8%ID^E:6.85e-92^RecName: Full=Chloride channel protein CLC-e {ECO:0000303|Ref.1};^Eukaryota; Viridiplantae; Streptophyta; Embryophyta; Tracheophyta; Spermatophyta; Magnoliopsida; eudicotyledons; Gunneridae; Pentapetalae; rosids; malvids; Brassicales; Brassicaceae; Camelineae; Arabidopsis	MKRAPRLLSFVKRAPSLLGYRLLGYSVEGNLRPTIAYLCSLGAEVEGGIGSIVRRAPSLLG*	GO:0009737,GO:0009651
TRINITY_DN19572_c0_g1	CLCE_ARATH^CLCE_ARATH^Q:1457-2758,H:60-497^42.8%ID^E:6.85e-92^RecName: Full=Chloride channel protein CLC-e {ECO:0000303|Ref.1};^Eukaryota; Viridiplantae; Streptophyta; Embryophyta; Tracheophyta; Spermatophyta; Magnoliopsida; eudicotyledons; Gunneridae; Pentapetalae; rosids; malvids; Brassicales; Brassicaceae; Camelineae; Arabidopsis	MPSPQVYGCSSHTMGGDALPPRNGCGVAPTTSTAGTIFPQCRTRPSRRREAMWLCAAH*	GO:0009737,GO:0009651
TRINITY_DN19572_c0_g1	CLCE_ARATH^CLCE_ARATH^Q:1457-2758,H:60-497^42.8%ID^E:6.85e-92^RecName: Full=Chloride channel protein CLC-e {ECO:0000303|Ref.1};^Eukaryota; Viridiplantae; Streptophyta; Embryophyta; Tracheophyta; Spermatophyta; Magnoliopsida; eudicotyledons; Gunneridae; Pentapetalae; rosids; malvids; Brassicales; Brassicaceae; Camelineae; Arabidopsis	MLASWWADRASCAAGRGSTMAVVRRPHGPSHGLAAAATGLRWWNAGWRIAGSLLPEQVARVALHCAPPFMDAIYSPTTALPLIHAICWPAPSRPRSHHVPTTDTASPLHCSPLFLSRPSRLF*	GO:0009737,GO:0009651
TRINITY_DN19572_c0_g1	CLCE_ARATH^CLCE_ARATH^Q:1457-2758,H:60-497^42.8%ID^E:6.85e-92^RecName: Full=Chloride channel protein CLC-e {ECO:0000303|Ref.1};^Eukaryota; Viridiplantae; Streptophyta; Embryophyta; Tracheophyta; Spermatophyta; Magnoliopsida; eudicotyledons; Gunneridae; Pentapetalae; rosids; malvids; Brassicales; Brassicaceae; Camelineae; Arabidopsis	MMQRVLRRSRRVAVSLRMTGASTCCAPGSQGGVPVLRCSSPCNTPPCILRRPYIAESRHLDTPLRIYLHHPAYAC*	GO:0009737,GO:0009651
TRINITY_DN19504_c0_g1	.	MAYLSRLLMHRKIANRFGSALLRQDSGGQMLPAEPSMSGFVGMPPPGPMRSRPMFNSSSSQWASSSSGEVRPSHSGFVGPQLGAPPPLDPAVQFPPLGPPPPQLPPANHTMGTAPVLPHGPMQKGAASTHSDVVGGVAHSYPHPPGDARPPGIDTLPPGFGPSAHPSGADMWPQDFRQITPMAPIRDGSRMPLEYPPFQPPVQAPVSLPQPPSGPPPRPFPPHAPSTHNLPAPPSEPPPPPQPQAPPSQPLPPSGPPPAPEQPPPPPTTAPQPQFATLPPWHNTDWKPENPQKLDQELDRRIGALMAAWNIQRSEWSTEWQAENTAALTSLLASSARAWEEVGWEVQPFEWEYKYLQNSDKLSGASLGNGMDPSVAYEQFQELFGDRNRSACSVTVRPLLPPFPATETPTEGKWTVPHDSVKPADPRSHEALQQDDSTSLPKPFYLPVPECAFQRAAQPFNPVGVLQLANGAPSQVAHDEDDCETVSPADSWSAEQPATESQPPKPVKQPRPKRLAPLKHSEEGIWCHYDAAGRECGNCSMAELRALVSAGTLAAGTSAYRKEDGVWLPISEHPLPADALEWRKGNQPASAVAKQLNALASLSDIDIDTWFDSASIAAVSSSARRCSVLAMPRSASANDAPFDSVAETHVGVLKRSHSFPSRTQAMIVGVETIVGTSDALQHAGPLLSGGKATPSKDVQVSSAAGTSEVGAGTEEEQSMPTDCQPGTSDKSAADSEVEAWFGHYRVGSGPERQRHAVAALFGTLSETVTRRSLAPPPSGPRPPPQFCGMLRAEMHKKVVHGEAGKLLLMQLLQVLPALILYVLDLSWTMRV*	GO:0099402,GO:0048367,GO:0016741,GO:0008168,GO:0008757,GO:0048827,GO:0090567
TRINITY_DN19504_c0_g1	.	MDQFPRQRDPPHHGSYNRQPPGGRWQRGPPGHGAPMESIHGGYSRGQLNPPAGHHAPHHPSPALPGHHHPQPPQHAGGHHQRRWSSSGGQNRQAPPKKDLGSNAEHFWVSDTNPLLTEHKPPMDFLKLSDTVTICREKPDIVHVRNGSSDSTDWLSGRAFLESRNIPLKYGAPGPPSGPMPDNMVPGKIHGRRDDEGMARGGPPPGSPPKDIAPPEPMSRPREAEPMGGEHGGERPRSPHAKHASSLGMRVDPYTAPPLGQPEHSLPPSDPGGVPAWRDQRDTMRPRPMQRMDAVRPRPMQRLVAGCPPPPPPPPLSLKPCLNSWSPPSLWAHTHTHTHNVNRNGILTLTRCTSWHT*	GO:0099402,GO:0048367,GO:0016741,GO:0008168,GO:0008757,GO:0048827,GO:0090567
TRINITY_DN19504_c0_g1	.	VTYANGVAHAGSLTANLQSYLNIASVALKMPVQQLPVVLRAEERGSSSGGGVFEGGRQQ*	GO:0099402,GO:0048367,GO:0016741,GO:0008168,GO:0008757,GO:0048827,GO:0090567
TRINITY_DN19504_c0_g1	.	MVSTSFRNTARASAPAYFFFLIFLSMSDSAMGFLIFRRYCGPMLGYVSATGRAKQDCKEGNVSNKNSQPKAVQSRTAKKATSATRTHNLSLLDNRECSTGLHSASPFHVSACLVCLGQGTRGRTAQESEREGGGFTWSSFASYACSLLRMEAIACWKLGTFFAIGCLASSFPEVPGAVPASLGRFPAAPCLAPLASGALICGRTGSLLSCEGPKKSRPALDIREPGSSSEAFLFIAFGSGPVFPVGVTALAVPGPGRRFAAGSFLLGLPGRGCGACFTSCALPTAALPAPPMVADGAGRTSSRLTNTSCSDNCNSPVRLALSS*	GO:0099402,GO:0048367,GO:0016741,GO:0008168,GO:0008757,GO:0048827,GO:0090567
TRINITY_DN19592_c0_g1	ARGI_AQUCT^ARGI_AQUCT^Q:776-1147,H:81-208^43.9%ID^E:1.85e-18^RecName: Full=Arginase, hepatic;^Eukaryota; Metazoa; Chordata; Craniata; Vertebrata; Euteleostomi; Amphibia; Batrachia; Anura; Neobatrachia; Ranoidea; Ranidae; Aquarana	MHYQAADAQHRYTSHHGTKAADHINLSNMSPTPTVEIDSHAAVDTSSALGAERQKLVVALAACHQGQPHLGVDHGWMSLLAGVCQLCTLPGASSPAP*	GO:0072593,GO:0016810
TRINITY_DN19592_c0_g1	ARGI_AQUCT^ARGI_AQUCT^Q:776-1147,H:81-208^43.9%ID^E:1.85e-18^RecName: Full=Arginase, hepatic;^Eukaryota; Metazoa; Chordata; Craniata; Vertebrata; Euteleostomi; Amphibia; Batrachia; Anura; Neobatrachia; Ranoidea; Ranidae; Aquarana	VKRVGYCWITSYAVPVKRVGYCWITSYAVPVKRVGYCCPAGLYVHKPTQNSTGTLCLYKLICLWGELVGCEVNGTQSTHLESCAVRQDTMGTQVPYFMAA*	GO:0072593,GO:0016810
TRINITY_DN19592_c0_g1	ARGI_AQUCT^ARGI_AQUCT^Q:776-1147,H:81-208^43.9%ID^E:1.85e-18^RecName: Full=Arginase, hepatic;^Eukaryota; Metazoa; Chordata; Craniata; Vertebrata; Euteleostomi; Amphibia; Batrachia; Anura; Neobatrachia; Ranoidea; Ranidae; Aquarana	MASILAEVEQAWASSLDRTTGTFDFPIHVSLDVDSMDPQFTPATGTPVPGGLHPDDVESVLRWVNARAHAGLSHLDIVEINCYLSSAAGVSRTVSTSFRLLQAWVASHPLLDRSGTLPAAATQGGEPLRPGLTKRPRTSVSEGSSDEQMHASNSSVHLSLPDS*	GO:0072593,GO:0016810
TRINITY_DN19592_c0_g1	ARGI_AQUCT^ARGI_AQUCT^Q:776-1147,H:81-208^43.9%ID^E:1.85e-18^RecName: Full=Arginase, hepatic;^Eukaryota; Metazoa; Chordata; Craniata; Vertebrata; Euteleostomi; Amphibia; Batrachia; Anura; Neobatrachia; Ranoidea; Ranidae; Aquarana	MLLSRNIDVAFAVAKECHRSDVPLLCLGGDHTISVGTFSSSRKQRPSTRLVWIDAHADINTPCSSLSGNCHGMPVAHLFNYVDGFQVEHPLQPHEILYIGLRDIDAPEAERLEYLRDHGACIYHAHEVGRLVELQLRKAFRR*	GO:0072593,GO:0016810
TRINITY_DN19631_c0_g1	EP300_MOUSE^EP300_MOUSE^Q:710-997,H:1054-1149^37.5%ID^E:7.57e-14^RecName: Full=Histone acetyltransferase p300;^Eukaryota; Metazoa; Chordata; Craniata; Vertebrata; Euteleostomi; Mammalia; Eutheria; Euarchontoglires; Glires; Rodentia; Myomorpha; Muroidea; Muridae; Murinae; Mus; Mus	MAGAAIDLPTKRVIQRVLRNVMQQDLAETFFDEPVDAEALGIPEYYDVIKTPMDLGTVMRKLNHDEYEEPLQLYNDILLVWRNCFDYNEEDSEPYRAALKMRRFAETAWINAGLPKPPSQKEKHPKGGPSAAAAKPGKQKQKRPSETSVDEDEHRGASLLQSLSKKGVAPGPGHGHHGHGHGHSHGHQPAKKAKKVNQPAAVVAPKPPAAAAQNPSKSSSKVLNHLGGTRMPPLPAGLQVLPKNRRSGGKGDSEEITVGYSGGIRVIKKFRSGPVARKKKPGRPRKNALPPPPPAATQPPAQGSKPKGKAAAPQARAVEAPRPPSAAAGPGPPTKKSSVPAHPLARCLLVVEKLMQKPEAEAFVEPVDAEEAPGYFDVVSSPMDLGTIANALRPGVKSGWGTVSYKSVADVVSDIQQVWENCRLYNDDTAGVSHACRRMESMFQKYCEKYSIPLPAPAAKRGGAAKPAGGRLKGKPGPVPVPKKKRGRPPLSKKEQEEPAQKKKPKKVLHEDDGRPMHKTAPRPPARIANNKSRNAAAMEPLANVELGEEGLLDEEGFDAMGGDDLFPGFEHGEEPMDRGNRHVAADGQPSSSYSEHYERGRAPRCSVCVKAKNSKCGTAESIIRCERRAENGLPTYEDVKSGRVTLGKDGLPELPGHGQQHHLSRFPGEGGFAPHEAYGDGMQADHRGGHPGADAAFLMQQRRQADHQARVQQQQREEYERAQVMQRERDAALLREREIMLHARMERERAAAEAARREAAEREAEMQRQREREQKALEAARQQQLAAARASIAMRKQDVEDPITERLVRAAEMQQLAAAAKLKTRQELAEKAIKEANIAISQMAAAKQLLADVDEALKAQHEAMLAHMANSVPDGVRLVDPGMHPSVRRPHSTGNVSPAPMSRGPPAVPPPNAQLLPTAASPSDRNRH*	GO:0016746,GO:0016591,GO:0055029,GO:0030880,GO:0016410,GO:0000428
TRINITY_DN19631_c0_g1	EP300_MOUSE^EP300_MOUSE^Q:710-997,H:1054-1149^37.5%ID^E:7.57e-14^RecName: Full=Histone acetyltransferase p300;^Eukaryota; Metazoa; Chordata; Craniata; Vertebrata; Euteleostomi; Mammalia; Eutheria; Euarchontoglires; Glires; Rodentia; Myomorpha; Muroidea; Muridae; Murinae; Mus; Mus	MGWETPQAAAISTRAGLRVRRPVDGVGRGVTSSTAGWVVYPLQVAGPEGGQGGGKGGGEAITDRREGRCGQYRPTGNAARAPRCAPVVDCERLVDETGSGLAEFSRGGLDVSTTAAAVVT*	GO:0016746,GO:0016591,GO:0055029,GO:0030880,GO:0016410,GO:0000428
TRINITY_DN19695_c0_g1	GCH1_SOLLC^GCH1_SOLLC^Q:822-1592,H:28-286^37.6%ID^E:3.09e-42^RecName: Full=GTP cyclohydrolase 1 {ECO:0000305};^Eukaryota; Viridiplantae; Streptophyta; Embryophyta; Tracheophyta; Spermatophyta; Magnoliopsida; eudicotyledons; Gunneridae; Pentapetalae; asterids; lamiids; Solanales; Solanaceae; Solanoideae; Solaneae; Solanum; Solanum subgen. Lycopersicon	MIAQNSSACAADENSQLKDAVRTLLKGVGEDVEREGLADTPKRVAKALRYMTGGYHDDPEEILCKAIFNEEGVAAESNGMVVVRDIDFASTCEENLLPFHGRVHIGYIPSHGRVLGLSKMSRLTSIFARRLQTQARLSSEILDTLMTFLKPQGAAIVVEARHLAHPESSGAMVTSDARGSFAGPDSTAWPEFAALLQISGVKAPQSTSNGSDPATNGHASPQGTAARPNSTRGCRDRDATISNKDMEDAVNSILTAIGEDPTRQVCTATHRQLQDCVWIGVAVVHDYVTLAYRLLHSVHAGTLRHGQHLC*	GO:0016810
TRINITY_DN19695_c0_g1	GCH1_SOLLC^GCH1_SOLLC^Q:822-1592,H:28-286^37.6%ID^E:3.09e-42^RecName: Full=GTP cyclohydrolase 1 {ECO:0000305};^Eukaryota; Viridiplantae; Streptophyta; Embryophyta; Tracheophyta; Spermatophyta; Magnoliopsida; eudicotyledons; Gunneridae; Pentapetalae; asterids; lamiids; Solanales; Solanaceae; Solanoideae; Solaneae; Solanum; Solanum subgen. Lycopersicon	MAQPPSFCFLQTPQGCLRCTTCYLWSGDSLADYRCVRQAMPLLDCKRTVKQITALFTAMACGTTKLLKPARHNAITSFLKKPFAGSSDHRGTQRSACVYLSCMRNACLDSPLISRCCNAVRTHVPQVQERLTVQIADAVEAAVKQPEHGESDVPLAGLLVVCEAKHMCMVARGVEKAASSTLTYASRGCLDTDPALRVRVLAAAASSSQAEQGQHSCCCPHGSIHSIPL*	GO:0016810
TRINITY_DN19672_c0_g1	OCT4_ARATH^OCT4_ARATH^Q:1377-1955,H:150-352^36%ID^E:2.29e-27^RecName: Full=Organic cation/carnitine transporter 4;^Eukaryota; Viridiplantae; Streptophyta; Embryophyta; Tracheophyta; Spermatophyta; Magnoliopsida; eudicotyledons; Gunneridae; Pentapetalae; rosids; malvids; Brassicales; Brassicaceae; Camelineae; Arabidopsis	MLHEFHCSTPAVENHHLPLTQCCMNSNVTVICSIVNFEAAGIVMALVCSLKICAVDYVLSVWLPEML*	GO:0009579,GO:0031976,GO:0009534,GO:0044436,GO:0055035,GO:0042651,GO:0009535,GO:0034357,GO:0009414
TRINITY_DN19672_c0_g1	OCT4_ARATH^OCT4_ARATH^Q:1377-1955,H:150-352^36%ID^E:2.29e-27^RecName: Full=Organic cation/carnitine transporter 4;^Eukaryota; Viridiplantae; Streptophyta; Embryophyta; Tracheophyta; Spermatophyta; Magnoliopsida; eudicotyledons; Gunneridae; Pentapetalae; rosids; malvids; Brassicales; Brassicaceae; Camelineae; Arabidopsis	MLWRTASFARGCLCSSYHGSLSAPFTMELTSWCGTTTTAATTPPFSCLPTPGSCFPAVLCPSFPIATVLQRTGEEEGEGDEHAIPFQADLPGSVYSNNAILAIVEVPSYFVASILVERVGRRWTIAGSYLIGGICLILSACTSGTFSLLLAFAAKCGAAAAFALIILFATELFPTVVRSACIGASSQAARVGGMVTPVIILAAHEMHAPLLAFFVLGGLSTIAGIALLSQPETLGTVLPDTIQDVPKSLGGTRGEAPGGQLKSSDDAGRASYLNALYSHGHNLLRPEGDDVETAPLNRGNLQLGER*	GO:0009579,GO:0031976,GO:0009534,GO:0044436,GO:0055035,GO:0042651,GO:0009535,GO:0034357,GO:0009414
TRINITY_DN19672_c0_g1	OCT4_ARATH^OCT4_ARATH^Q:1377-1955,H:150-352^36%ID^E:2.29e-27^RecName: Full=Organic cation/carnitine transporter 4;^Eukaryota; Viridiplantae; Streptophyta; Embryophyta; Tracheophyta; Spermatophyta; Magnoliopsida; eudicotyledons; Gunneridae; Pentapetalae; rosids; malvids; Brassicales; Brassicaceae; Camelineae; Arabidopsis	MEFMQHCVSGRWWFSTAGVDYTNPSLLQARRAGLTRGVQLSQGCQGLGHSRKEARRLCPGVARIHQGKTPTGATGLPERKQTREAWLPFTVEAKLRA*	GO:0009579,GO:0031976,GO:0009534,GO:0044436,GO:0055035,GO:0042651,GO:0009535,GO:0034357,GO:0009414
TRINITY_DN19672_c0_g1	OCT4_ARATH^OCT4_ARATH^Q:1377-1955,H:150-352^36%ID^E:2.29e-27^RecName: Full=Organic cation/carnitine transporter 4;^Eukaryota; Viridiplantae; Streptophyta; Embryophyta; Tracheophyta; Spermatophyta; Magnoliopsida; eudicotyledons; Gunneridae; Pentapetalae; rosids; malvids; Brassicales; Brassicaceae; Camelineae; Arabidopsis	MATSPGLRSPRSPPETEEIGIDTAFQRSVGEFGRGQQLFYCLAQLAWVPAALQTLAMIFTGLDPIVQGWYKCRKGPSYDLCMEVLTGADPDPSSLFCQLPKTAWVWTRRGDSIVSEWDLVCTSLWKQQAVNSGFFAGFLIGAGLFGSLADRLVSVMQPVEVPTFADLSLSLSLSCTHSLRQTHPLSPHVPGSYLAAGDRYQSDNERETPILDSCKDTPGLTPHSTPPQGTGALQLDNDAHHAGGAVAVGVEARGPFHDLASACMMEASRMTCLMVMNGAHTHTHTHTMDITLRPRHLESQSPPKCLHPPHYAHPTPYRRL*	GO:0009579,GO:0031976,GO:0009534,GO:0044436,GO:0055035,GO:0042651,GO:0009535,GO:0034357,GO:0009414
TRINITY_DN19667_c0_g2	.	AACHTEIRARAGIHSPSYHHYCSCHIMETAKHYMRPARQIPCPGMHNATVVQVSL*	GO:0009532
TRINITY_DN19667_c0_g2	.	MEGIRCLTQFGSMSFSSQRIASPSLPRYGIAGRPSWSQGGKPVWSHASTSAGRAVHEGIPSTCQLGNGRGRHSIRLITVQQLAAVSSASAGHQSSSSTSQSRTSTDTASDLQLNLNEQLGSSGIAEVFEIVEVWVTEFNAVNVATALNRLVKGEATSRGPRTTQRLKQTLPLLLAHFLEYQETYLPKELAGMASALAKMGIYEPEVFDALEAQVLQKLHLLQAREASTLLWAFATVDHCSPQLFAAVSKRFSQRRKNSKPAELIQTVWALAKSDSAQPGEPALWRNLRAAVIAFLREEQFQPPELPLLAWAFAKSGQADAELLELIEEGVRGKLPGLMPQNIAMLVWAFARAGRKSVPLFTACSQAIKEMGVSRFGFQGLSMVAWAFASLRLRDKPLMDKLGETAQLQVQGSDPTSMANIVWAFANLRHSAPGLLAAVEDEILDQLPQLSPSDLVKVAWSFAVLKGATKRLFHALWQECQSRRGPSFTQRELSLLVYSFATARRPAPPLFHMVSRQIEERAASMTPTDLSMCAWAFASSHNAKPKPWEVLLAQLESRTDEFSDRNMATVVWAVSSMGGTVSSSMWQELEKRMEAAAARSKDSDGSQRQDNVDGAFSRTSTLLMTHRAYALQGEEVPEVLQEAMTAALAGYLET*	GO:0009532
TRINITY_DN19667_c0_g2	.	LTVRSRQMLQAVSAQGRAYRPPYHGPRPPPPPPPPISPKRRSTHCSRPSEVTGGIISGCMGSISARA*	GO:0009532
TRINITY_DN19667_c0_g2	.	MASACQVELFAAFSFPWGMLCNPRPSPGPSRHASVGRSIASRGRLRHASLGRSIGSRGRRAAPSAKDAPMTFNT*	GO:0009532
TRINITY_DN19735_c0_g1	PPOX1_ARATH^PPOX1_ARATH^Q:636-1397,H:68-319^60.5%ID^E:1.76e-99^RecName: Full=Pyridoxine/pyridoxamine 5'-phosphate oxidase 1, chloroplastic;^Eukaryota; Viridiplantae; Streptophyta; Embryophyta; Tracheophyta; Spermatophyta; Magnoliopsida; eudicotyledons; Gunneridae; Pentapetalae; rosids; malvids; Brassicales; Brassicaceae; Camelineae; Arabidopsis	MLYGYASSASARRISVAAAAELRAVKQWRPVRGCKPSSAAPATHRSHHSFPAAGLSLLHHQLLGQATPFRCQVPPCTHRYRLQRVPGRATARGSVAASGAMEVSYLGQAEAQQVDEELMGPLGFSVDQLMELAGLSVAASLAEVYASESFPRVLIICGPGNNGGDGLVAARHLYHFGYQVKICYPKPTDRALYHNLVTQCKALDIPFLSVDELLAQPMSSSCDIVMDAMFGFSFRGAPRPPFDGILAALSPKAKPPPIVSVDIPSGWNVEEGPPEETDACMQPDMLVSLTSPKLCAKKFTGAHHFLGGRFVPPAIREKYRLKLPPFPGASQCVRLERE*	GO:0016853
TRINITY_DN19704_c1_g2	TLP40_SPIOL^TLP40_SPIOL^Q:1931-2320,H:302-440^56.1%ID^E:5.03e-37^RecName: Full=Peptidyl-prolyl cis-trans isomerase, chloroplastic;^Eukaryota; Viridiplantae; Streptophyta; Embryophyta; Tracheophyta; Spermatophyta; Magnoliopsida; eudicotyledons; Gunneridae; Pentapetalae; Caryophyllales; Chenopodiaceae; Chenopodioideae; Anserineae; Spinacia	RPGPPGADSHRPDRKLEVSPLKGHQGNDIYTLLLVYLRRVQHTDCGSSCGGDMPRSPPSADLWY*	GO:0009579,GO:0031976,GO:0009534,GO:0044436,GO:0055035,GO:0009532,GO:0042651,GO:0009535,GO:0009570,GO:0034357,GO:0031977
TRINITY_DN19704_c1_g2	TLP40_SPIOL^TLP40_SPIOL^Q:1931-2320,H:302-440^56.1%ID^E:5.03e-37^RecName: Full=Peptidyl-prolyl cis-trans isomerase, chloroplastic;^Eukaryota; Viridiplantae; Streptophyta; Embryophyta; Tracheophyta; Spermatophyta; Magnoliopsida; eudicotyledons; Gunneridae; Pentapetalae; Caryophyllales; Chenopodiaceae; Chenopodioideae; Anserineae; Spinacia	MEVRYQGETEPTYGATKEELGLMRKQVVLPFNAQGTLAMARNEFEANSADTQFFLLNKESEVTPSGANVLDGNYAVFGYVVENQGMLDKIKVDDVIESIHVTYGGDRLEQHIA*	GO:0009579,GO:0031976,GO:0009534,GO:0044436,GO:0055035,GO:0009532,GO:0042651,GO:0009535,GO:0009570,GO:0034357,GO:0031977
TRINITY_DN19704_c1_g2	TLP40_SPIOL^TLP40_SPIOL^Q:1931-2320,H:302-440^56.1%ID^E:5.03e-37^RecName: Full=Peptidyl-prolyl cis-trans isomerase, chloroplastic;^Eukaryota; Viridiplantae; Streptophyta; Embryophyta; Tracheophyta; Spermatophyta; Magnoliopsida; eudicotyledons; Gunneridae; Pentapetalae; Caryophyllales; Chenopodiaceae; Chenopodioideae; Anserineae; Spinacia	MAVVGIPQHRVSPRPIGTVIDQTLQAHTLSVKPSAVVAARGGRRFMLLAHYSRPEVSAAARHDDKLSNGEGCTSSFQAVRRGILALGGMTVANGFLPFVVPNGASTLHHKRPDAAWAATVLGEPVTDPRLILRDSLPTEAQVPLFMDLDDTLRAIGGSQASQRSAAGSRSIAQSALVEQQAGSAIDARVLAASLRRANGLLSKVDDNILEAVPSQNLQESKQLLADLKHRLGVWIEETDKTSSANPATVINLKNDLLNISGQMQALLVASSAPVPAEYDSLPQLRGRAVAEIKLKTAKGQSPGESNVLTVVLDGINAPVTAGNFVDLCQKGFYNGMPIQVGPRDGLRPSVLAFSPTIP*	GO:0009579,GO:0031976,GO:0009534,GO:0044436,GO:0055035,GO:0009532,GO:0042651,GO:0009535,GO:0009570,GO:0034357,GO:0031977
TRINITY_DN19704_c1_g2	TLP40_SPIOL^TLP40_SPIOL^Q:1931-2320,H:302-440^56.1%ID^E:5.03e-37^RecName: Full=Peptidyl-prolyl cis-trans isomerase, chloroplastic;^Eukaryota; Viridiplantae; Streptophyta; Embryophyta; Tracheophyta; Spermatophyta; Magnoliopsida; eudicotyledons; Gunneridae; Pentapetalae; Caryophyllales; Chenopodiaceae; Chenopodioideae; Anserineae; Spinacia	MYPCYVYINFASLPSPVCTLQLNVERQITGTLVARKAVTLDSATHGRGHSAAEAGGPELVTTRRDS*	GO:0009579,GO:0031976,GO:0009534,GO:0044436,GO:0055035,GO:0009532,GO:0042651,GO:0009535,GO:0009570,GO:0034357,GO:0031977
TRINITY_DN19704_c1_g2	TLP40_SPIOL^TLP40_SPIOL^Q:1931-2320,H:302-440^56.1%ID^E:5.03e-37^RecName: Full=Peptidyl-prolyl cis-trans isomerase, chloroplastic;^Eukaryota; Viridiplantae; Streptophyta; Embryophyta; Tracheophyta; Spermatophyta; Magnoliopsida; eudicotyledons; Gunneridae; Pentapetalae; Caryophyllales; Chenopodiaceae; Chenopodioideae; Anserineae; Spinacia	MSGGREEQDITASYGTSLAEAHRRRKKGLTGRDRVAHTHTHTHTRRWICGPDG*	GO:0009579,GO:0031976,GO:0009534,GO:0044436,GO:0055035,GO:0009532,GO:0042651,GO:0009535,GO:0009570,GO:0034357,GO:0031977
TRINITY_DN19761_c0_g1	LCMT1_ARATH^LCMT1_ARATH^Q:1046-1552,H:10-172^48.2%ID^E:1.48e-40^RecName: Full=Leucine carboxyl methyltransferase 1 homolog {ECO:0000305};^Eukaryota; Viridiplantae; Streptophyta; Embryophyta; Tracheophyta; Spermatophyta; Magnoliopsida; eudicotyledons; Gunneridae; Pentapetalae; rosids; malvids; Brassicales; Brassicaceae; Camelineae; Arabidopsis	MPCEGRTQGGVDGKDGAGAGRGGKKPGEGVRRSREGLDAGGASGRKKNRGERKRGEDEHLHTDNSGRRGTGHLLLSRVDYMSPSRYRFPAPP*	GO:0016741,GO:0008168,GO:0008757
TRINITY_DN19761_c0_g1	LCMT1_ARATH^LCMT1_ARATH^Q:1046-1552,H:10-172^48.2%ID^E:1.48e-40^RecName: Full=Leucine carboxyl methyltransferase 1 homolog {ECO:0000305};^Eukaryota; Viridiplantae; Streptophyta; Embryophyta; Tracheophyta; Spermatophyta; Magnoliopsida; eudicotyledons; Gunneridae; Pentapetalae; rosids; malvids; Brassicales; Brassicaceae; Camelineae; Arabidopsis	MSQAPDNTATAASGGCWSCGGQAEGGEGRHRPAGGGYLCCKRTPAAGAQRGGVHNLPRGRASLMPLLIPDPREVRHTAKRSSNRAVVSSVCTRQRLFSAWKARDERRRCLLCEAKVLEKALGVVDTVRDEVVRLDHVPLFEFIEYLEPLNAAAVGHIKEVPVHDVHGVRLRSLPSASAEALLVSLQSWCVVEPFEGAATSPPVVRGGGGGGGVGWGGPGARGPGRGQGSEGEARPRQKSNTGRAVVVRGLENG*	GO:0016741,GO:0008168,GO:0008757
TRINITY_DN19761_c0_g1	LCMT1_ARATH^LCMT1_ARATH^Q:1046-1552,H:10-172^48.2%ID^E:1.48e-40^RecName: Full=Leucine carboxyl methyltransferase 1 homolog {ECO:0000305};^Eukaryota; Viridiplantae; Streptophyta; Embryophyta; Tracheophyta; Spermatophyta; Magnoliopsida; eudicotyledons; Gunneridae; Pentapetalae; rosids; malvids; Brassicales; Brassicaceae; Camelineae; Arabidopsis	MMLPCATSLSYLPSHVLSCAAGAHTRTDPIPAIHTHMRPRTPCRLPTLVLAECVLVYMEPQYSRALVEWAGAELPDSAFVVYEQIGPDDAFGQQMLINLEV*	GO:0016741,GO:0008168,GO:0008757
TRINITY_DN19761_c0_g1	LCMT1_ARATH^LCMT1_ARATH^Q:1046-1552,H:10-172^48.2%ID^E:1.48e-40^RecName: Full=Leucine carboxyl methyltransferase 1 homolog {ECO:0000305};^Eukaryota; Viridiplantae; Streptophyta; Embryophyta; Tracheophyta; Spermatophyta; Magnoliopsida; eudicotyledons; Gunneridae; Pentapetalae; rosids; malvids; Brassicales; Brassicaceae; Camelineae; Arabidopsis	MQPAPALGRPFRRGGSDKSVQGTNDDAQISKLSCAQLGYFKDDFVKYFVQQPTRRAPLINRGYYSRVAALQELVRQFLAASGGLQPASEGGNRQILSLGAGFDTLYFMLKSSGLAPHRYYEVDFPVVTKKKASVIHSTPSLNNLAGATRTDTDAGRVVGDSYCLLPADLRDLPAFKANLEAAGFDFTCAGSFLPHKLSPGPSPLPCPGL*	GO:0016741,GO:0008168,GO:0008757
TRINITY_DN19761_c0_g1	LCMT1_ARATH^LCMT1_ARATH^Q:1046-1552,H:10-172^48.2%ID^E:1.48e-40^RecName: Full=Leucine carboxyl methyltransferase 1 homolog {ECO:0000305};^Eukaryota; Viridiplantae; Streptophyta; Embryophyta; Tracheophyta; Spermatophyta; Magnoliopsida; eudicotyledons; Gunneridae; Pentapetalae; rosids; malvids; Brassicales; Brassicaceae; Camelineae; Arabidopsis	VRVRVRVRVRVRVRVRKWEQSGESTSECEHAYAQEVSSIWHRFPSAGGDLGTWRRAHAHAGGVEGGGGGGGG*	GO:0016741,GO:0008168,GO:0008757
TRINITY_DN19826_c0_g1	NAP1C_ARATH^NAP1C_ARATH^Q:429-1286,H:24-303^52.2%ID^E:1.69e-85^RecName: Full=Nucleosome assembly protein 1;3;^Eukaryota; Viridiplantae; Streptophyta; Embryophyta; Tracheophyta; Spermatophyta; Magnoliopsida; eudicotyledons; Gunneridae; Pentapetalae; rosids; malvids; Brassicales; Brassicaceae; Camelineae; Arabidopsis	MSGLDDMEKMKDAVEEIAATEGGDDDPDFELTEEQARQLLANVGGGGLGEGLAAALQGHLGQLLGTPSGFVESLPKAVRRRVEALQDLQKEHDDFEEEFRKERAALEAKYRALYEPLYKKRSAIVTGAEEAPEKEAEDDDDKEEEEEEEDEEETKGIPEFWLCVLRNHDVTEDQITEKDAEALKFLTDITSEPLTGEDVKGFKLTFHFDANPFFENETLTKTYTMIDEDDPILEHAEGTDIKWKQGKNLTVKIMKKKPKKGKAGGKPITKSEPCESFFNFFSPPKIPDDAEELEEEEMEQLQEVMEADYEIGSSIKEKLIPHAVAWFTGEAIDMDDDEDDEDDDDDDEDGDDDDDDDGDGPSAPKGLQDTGEKPPECKQQ*	GO:0006310
TRINITY_DN19826_c0_g1	NAP1C_ARATH^NAP1C_ARATH^Q:429-1286,H:24-303^52.2%ID^E:1.69e-85^RecName: Full=Nucleosome assembly protein 1;3;^Eukaryota; Viridiplantae; Streptophyta; Embryophyta; Tracheophyta; Spermatophyta; Magnoliopsida; eudicotyledons; Gunneridae; Pentapetalae; rosids; malvids; Brassicales; Brassicaceae; Camelineae; Arabidopsis	ARLSLDFMHIACSFLASSQKWKGGEAPASTAHYCRKAVSSVGSEALVPTDTTTIEPERGFY*	GO:0006310
TRINITY_DN19849_c0_g1	ADF12_ARATH^ADF12_ARATH^Q:2056-2478,H:21-137^34.3%ID^E:2.24e-18^RecName: Full=Actin-depolymerizing factor 12;^Eukaryota; Viridiplantae; Streptophyta; Embryophyta; Tracheophyta; Spermatophyta; Magnoliopsida; eudicotyledons; Gunneridae; Pentapetalae; rosids; malvids; Brassicales; Brassicaceae; Camelineae; Arabidopsis	GCYLRVRLETTVLCISSCVMSEMSSPCMAQLSPLSCRLKKSLVEAYTILLFLLELQRGFAYCYIV*	GO:0009826,GO:0009856,GO:0048868
TRINITY_DN19849_c0_g1	ADF12_ARATH^ADF12_ARATH^Q:2056-2478,H:21-137^34.3%ID^E:2.24e-18^RecName: Full=Actin-depolymerizing factor 12;^Eukaryota; Viridiplantae; Streptophyta; Embryophyta; Tracheophyta; Spermatophyta; Magnoliopsida; eudicotyledons; Gunneridae; Pentapetalae; rosids; malvids; Brassicales; Brassicaceae; Camelineae; Arabidopsis	MRAKSAFPWVTWRIEGSQVFPWVMWRIEGSQVVVDILGSGDYQDFLDALPPTECRYAAYDYFLESSEGRKLNKLVFVMWTPSA*	GO:0009826,GO:0009856,GO:0048868
TRINITY_DN19849_c0_g1	ADF12_ARATH^ADF12_ARATH^Q:2056-2478,H:21-137^34.3%ID^E:2.24e-18^RecName: Full=Actin-depolymerizing factor 12;^Eukaryota; Viridiplantae; Streptophyta; Embryophyta; Tracheophyta; Spermatophyta; Magnoliopsida; eudicotyledons; Gunneridae; Pentapetalae; rosids; malvids; Brassicales; Brassicaceae; Camelineae; Arabidopsis	MPNMEALLTCKAALDSGLITDDDYNTVKQAWLRSQSLKSAFEAGLMGDSDYDAVKRDFLSTLGCALSAPPSSQPAPPPQPAPTPAPQQPAANGLHHTSRATSRASAPAAAASPPRAAAPKPRHSSIEPSRHAPPPAPAAPAPARPASRSSGRPSAGGDSSQFHTGKDLPGRSMSGYTHTAAALPCLTLGSAW*	GO:0009826,GO:0009856,GO:0048868
TRINITY_DN19849_c0_g1	ADF12_ARATH^ADF12_ARATH^Q:2056-2478,H:21-137^34.3%ID^E:2.24e-18^RecName: Full=Actin-depolymerizing factor 12;^Eukaryota; Viridiplantae; Streptophyta; Embryophyta; Tracheophyta; Spermatophyta; Magnoliopsida; eudicotyledons; Gunneridae; Pentapetalae; rosids; malvids; Brassicales; Brassicaceae; Camelineae; Arabidopsis	MEALLTSKTALESGLITEDEHNTVKQAWLRSQRLKAAFEAGLMSDSEYAAVKREFLSTLGCTLSASPSSQPVPPPQPVRTDQQPAANFHLRASRGTFQGGSHGSMGSCTCCVEESTGPGPCRTLCSCSSCLSSTGCCPQAPALQL*	GO:0009826,GO:0009856,GO:0048868
TRINITY_DN19967_c0_g1	ALG12_HUMAN^ALG12_HUMAN^Q:346-1881,H:16-420^35%ID^E:1.27e-77^RecName: Full=Dol-P-Man:Man(7)GlcNAc(2)-PP-Dol alpha-1,6-mannosyltransferase {ECO:0000305|PubMed:11983712};^Eukaryota; Metazoa; Chordata; Craniata; Vertebrata; Euteleostomi; Mammalia; Eutheria; Euarchontoglires; Primates; Haplorrhini; Catarrhini; Hominidae; Homo	ARPGRRALLNPCLYPFPPQNAVWLMAPNFLCPPPPPPPLPAPSTLLGPYGSNMH*	GO:0006487
TRINITY_DN19967_c0_g1	ALG12_HUMAN^ALG12_HUMAN^Q:346-1881,H:16-420^35%ID^E:1.27e-77^RecName: Full=Dol-P-Man:Man(7)GlcNAc(2)-PP-Dol alpha-1,6-mannosyltransferase {ECO:0000305|PubMed:11983712};^Eukaryota; Metazoa; Chordata; Craniata; Vertebrata; Euteleostomi; Mammalia; Eutheria; Euarchontoglires; Primates; Haplorrhini; Catarrhini; Hominidae; Homo	MSNITTNTGRQQYRAPTFPGLGLTSQELHHVLSTALSPFVVLFNLLFQASLPDNKGDSSYAV*	GO:0006487
TRINITY_DN19967_c0_g1	ALG12_HUMAN^ALG12_HUMAN^Q:346-1881,H:16-420^35%ID^E:1.27e-77^RecName: Full=Dol-P-Man:Man(7)GlcNAc(2)-PP-Dol alpha-1,6-mannosyltransferase {ECO:0000305|PubMed:11983712};^Eukaryota; Metazoa; Chordata; Craniata; Vertebrata; Euteleostomi; Mammalia; Eutheria; Euarchontoglires; Primates; Haplorrhini; Catarrhini; Hominidae; Homo	MTMAQFDGWTVLLLAVVFLHLAAAPYTKVEESFNMQATHDMLFHKTDLAAYDHHEFPGVVPRTFFALHPQTRFPHTRAKNPPPPPPPPPPPKKKKNLTRLETYILQSARCPA*	GO:0006487
TRINITY_DN19967_c0_g1	ALG12_HUMAN^ALG12_HUMAN^Q:346-1881,H:16-420^35%ID^E:1.27e-77^RecName: Full=Dol-P-Man:Man(7)GlcNAc(2)-PP-Dol alpha-1,6-mannosyltransferase {ECO:0000305|PubMed:11983712};^Eukaryota; Metazoa; Chordata; Craniata; Vertebrata; Euteleostomi; Mammalia; Eutheria; Euarchontoglires; Primates; Haplorrhini; Catarrhini; Hominidae; Homo	MLVRGACFRGEKQCMPALTLCLWENTSGLCPRRYLVSLALQGLASVVSLGRLRQAIEARFGKAAGRWWMLLAACQFHPVFYASRLLPNSLVAVITNWGLAEWLSNRHSDTVVLLFAFATAVFRADMLLLSGIVGLQMLLSGSITLKQGLSWGTAAVCLSLAATIPFDSLFWGRWLWPEGEVFWFNTVQNKSSEWGTMPWHWYWTSALPRALLGSCLSIPFGLVLDSRARTPGLVAIGFVCLYSFLPHKELRFLLPIFPLFNLVAAAGLAKLQLKAFPVSKDDKRLPSMFSKGALLCTAAAVSAGGLLSLIFLRASQLNYPGGVALHRLHATHTVCAAGPVHIGTLAAMTGVSRFGQLHRDCQYSKAENIPVDELQRHGFSCLLSAEQSVPG*	GO:0006487
TRINITY_DN19968_c0_g1	LIAS_OSTLU^LIAS_OSTLU^Q:314-1846,H:59-388^44.1%ID^E:1.3e-125^RecName: Full=Lipoyl synthase, mitochondrial {ECO:0000255|HAMAP-Rule:MF_03128};^Eukaryota; Viridiplantae; Chlorophyta; Mamiellophyceae; Mamiellales; Bathycoccaceae; Ostreococcus	MGIAVSSILRDTGVDVVTLGQYMRPTKRHMAVSEYVTPEAFKGYQEVAEGMGFLYVASGPMVRSSYRAGEFYLTNVLRGGSAAAEPKSAQA*	GO:0044272
TRINITY_DN19968_c0_g1	LIAS_OSTLU^LIAS_OSTLU^Q:314-1846,H:59-388^44.1%ID^E:1.3e-125^RecName: Full=Lipoyl synthase, mitochondrial {ECO:0000255|HAMAP-Rule:MF_03128};^Eukaryota; Viridiplantae; Chlorophyta; Mamiellophyceae; Mamiellales; Bathycoccaceae; Ostreococcus	MSGLSRSAAASILHRGFASSASPGVARALQGLQEKLANGPDFGDFVMGKDLHEQYSVGAPSYTERVRKPDWLKLQVPSGEKYTQIKGKLRELKLNTVCEEAKCPNIGECWGGGDGHTATATVMLMGDTCTRGCRFCAVKTSRAPPPLDPDEPQNVAKAVAAWGLDYVVLTSVDRDDLPDQGCNHIAQTIAALKKETEGRLLVEALVPDFQGNRSHIEHVARSGLDVFAHNVETVERTTPFVRDRRAGWQQSLDVLRVAKEAGARVTKTSIMLGCGETPQEVVQALQLPPMSGPQRPHTYPNATLHCPSHVTRHCTAAPTNFPVCLSFRRPISLLLVPPMFTWPAGLACPAIGLPGMLHIACDRVPTTGWCVCF*	GO:0044272
TRINITY_DN19968_c0_g1	LIAS_OSTLU^LIAS_OSTLU^Q:314-1846,H:59-388^44.1%ID^E:1.3e-125^RecName: Full=Lipoyl synthase, mitochondrial {ECO:0000255|HAMAP-Rule:MF_03128};^Eukaryota; Viridiplantae; Chlorophyta; Mamiellophyceae; Mamiellales; Bathycoccaceae; Ostreococcus	MTGGRSMACLVLRFVELQVILWPAAFPRMSDRFARVDFAAGCVSTSLHADG*	GO:0044272
TRINITY_DN19901_c0_g1	GT15_ORYSJ^GT15_ORYSJ^Q:1080-1784,H:52-250^27.1%ID^E:7.11e-16^RecName: Full=Probable glucuronosyltransferase Os01g0926700;^Eukaryota; Viridiplantae; Streptophyta; Embryophyta; Tracheophyta; Spermatophyta; Magnoliopsida; Liliopsida; Poales; Poaceae; BOP clade; Oryzoideae; Oryzeae; Oryzinae; Oryza; Oryza sativa	MTEATFCLNPLGWSPWTLRFYQAVMTRCIPVVIADDIEFPFENQIDYTKLAVKIPEKDVDDIVSFMRTMPEHQKAAMRAEGDKHWLKFTYQRPPVAGDAFYCTLQELARKVQVFRTSNVDSWH*	GO:0005976
TRINITY_DN19901_c0_g1	GT15_ORYSJ^GT15_ORYSJ^Q:1080-1784,H:52-250^27.1%ID^E:7.11e-16^RecName: Full=Probable glucuronosyltransferase Os01g0926700;^Eukaryota; Viridiplantae; Streptophyta; Embryophyta; Tracheophyta; Spermatophyta; Magnoliopsida; Liliopsida; Poales; Poaceae; BOP clade; Oryzoideae; Oryzeae; Oryzinae; Oryza; Oryza sativa	MSQYQRSVVCRRQPRATEERLPRIYVYDLPSKFNRDLSKKYKRCSTDQYGTEVFFHEALLQVLRLPWIATPSRVPQLCMLFGSGTSEPNHTACFQSGVRTKDPADADLFFVPIYGECFLWQYEMLQHIGAEKSFSMTNDFFMEAVTIIKRDHPYWNRSGGRDHVFVFPGARGPTIFKSWKTEIKEAIFLCPEGDRKASFFNTHKDIVIPGLEIDPLFYHPGSRSPLLILENQPKKYLAYFRGTIFHKAGWSYSKGLRPKLHVGYPYSLAEV*	GO:0005976
TRINITY_DN19901_c0_g1	GT15_ORYSJ^GT15_ORYSJ^Q:1080-1784,H:52-250^27.1%ID^E:7.11e-16^RecName: Full=Probable glucuronosyltransferase Os01g0926700;^Eukaryota; Viridiplantae; Streptophyta; Embryophyta; Tracheophyta; Spermatophyta; Magnoliopsida; Liliopsida; Poales; Poaceae; BOP clade; Oryzoideae; Oryzeae; Oryzinae; Oryza; Oryza sativa	KKILTLRTEFNVYASQHTNVSLKVSILHVVSSRAGNLSKMSETHNSARGSEAPRISALSSALSGSGSGLLGGRGNLGSSRFARSNSLLGGQDDGEGWPASWVRLCAAVIAIAVAVLLLLQPSAHRQKVDVGDISAVTEALQAVDFEWHKSQRLQEELRQERNELLQVLGHAVCVCCHNFQYGMHGKMAAQVKL*	GO:0005976
TRINITY_DN19901_c0_g1	GT15_ORYSJ^GT15_ORYSJ^Q:1080-1784,H:52-250^27.1%ID^E:7.11e-16^RecName: Full=Probable glucuronosyltransferase Os01g0926700;^Eukaryota; Viridiplantae; Streptophyta; Embryophyta; Tracheophyta; Spermatophyta; Magnoliopsida; Liliopsida; Poales; Poaceae; BOP clade; Oryzoideae; Oryzeae; Oryzinae; Oryza; Oryza sativa	MEEAAGSEEIVDVDDSNALSHQDTSFYNDLAGVRACTVLDPQSAACRSGLPDTICQLVEQTCFCCGP*	GO:0005976
TRINITY_DN19901_c0_g1	GT15_ORYSJ^GT15_ORYSJ^Q:1080-1784,H:52-250^27.1%ID^E:7.11e-16^RecName: Full=Probable glucuronosyltransferase Os01g0926700;^Eukaryota; Viridiplantae; Streptophyta; Embryophyta; Tracheophyta; Spermatophyta; Magnoliopsida; Liliopsida; Poales; Poaceae; BOP clade; Oryzoideae; Oryzeae; Oryzinae; Oryza; Oryza sativa	MTDVSNCTIENATCESVALMFTISFLQLQHGTTHLVQADSTGVYSYLTGAKLAAIWRLR*	GO:0005976
TRINITY_DN19983_c0_g1	GT29A_ARATH^GT29A_ARATH^Q:3586-4272,H:176-384^23.9%ID^E:6.53e-08^RecName: Full=Beta-1,6-galactosyltransferase GALT29A {ECO:0000305};^Eukaryota; Viridiplantae; Streptophyta; Embryophyta; Tracheophyta; Spermatophyta; Magnoliopsida; eudicotyledons; Gunneridae; Pentapetalae; rosids; malvids; Brassicales; Brassicaceae; Camelineae; Arabidopsis	MRSHKPHRAVPHHHQRRGGAHCLRIGPVRLVSFLILGYTLFIITRFPAVNFDQETGDALTHERGDVWSAPEAPGLAADDASEDPPEASNDSAEEVAIETSVQEAKETAAQADADPGPPPPGKPPPQKQKAPEKPPPAVADPRTRPPLTSHRLKSKRPLKSPRLRCRPPQRRAQLRSPKLHRQRHLSIRRLNRWMDRTLPPLLQGRRTRAAMRTTRMRRKRVKAMAPRHRSSPWRGKTNASGSRRRPRECLGQRSSASG*	GO:0018196,GO:0018279,GO:1990743,GO:0006487
TRINITY_DN19983_c0_g1	GT29A_ARATH^GT29A_ARATH^Q:3586-4272,H:176-384^23.9%ID^E:6.53e-08^RecName: Full=Beta-1,6-galactosyltransferase GALT29A {ECO:0000305};^Eukaryota; Viridiplantae; Streptophyta; Embryophyta; Tracheophyta; Spermatophyta; Magnoliopsida; eudicotyledons; Gunneridae; Pentapetalae; rosids; malvids; Brassicales; Brassicaceae; Camelineae; Arabidopsis	MPVCTGNGAEGEVAKGYCRSAPHALSAALGGVLPGCADAVVLHTSPRDAITVRETRTP*	GO:0018196,GO:0018279,GO:1990743,GO:0006487
TRINITY_DN19983_c0_g1	GT29A_ARATH^GT29A_ARATH^Q:3586-4272,H:176-384^23.9%ID^E:6.53e-08^RecName: Full=Beta-1,6-galactosyltransferase GALT29A {ECO:0000305};^Eukaryota; Viridiplantae; Streptophyta; Embryophyta; Tracheophyta; Spermatophyta; Magnoliopsida; eudicotyledons; Gunneridae; Pentapetalae; rosids; malvids; Brassicales; Brassicaceae; Camelineae; Arabidopsis	MFGAEIERQRLTETLIALETDASLWKAAFAARQQELEASMQAGESPTSRFDPHVMSIAPTHGPRSGGTVLLLRGSGFGSFRDEITVMIGDVPCEQTRWLSSDAVSCLTPAGEGTNLPVQVVRCTCLLDSQEKQEAAGVQGGAIFSYDEDALKGVLEQEPQMDISPKGLPLQINREQLVNNSGNGGSFEVEFTNYWHGSTDFYAMMPAMVQVLPTQDSGKVYETCAVVGRGGSLLGSRLGPTIDKHNAVFRFDNSPTAFKYAADVGRRTRYQVINSHWANSLLGYGAFLEDPQLPRVTRWWIDVASVVLWSDASQSAYLRLRYVYPNASVIFLSRDLITLVQAFVNRMRERIERALHLKINMDTQPSSLMYAVVQAINMCKKVRVYGVDSGCTMKKQKCTYTYFDESEPSEHAMRQMILENNIVLALHEAGQLEMVRTIRRSSQRAAAVASPVPGAVPRCDGGMCMPPCAGNGRYFNSTCHCRKMYSGGSCELDHLDLNADNLMDGIDLTYTDDILLHRNSVKWITPSKSQLLSGSTVDIGAIPLPPGITNNKTEVGDAYTIDRRTYQLLPENDSLLFENWVRTHSAGDPAFEQRENLRQPGLGTCALIGNSGTLLSHQYGTAIDEHDVVYRFNQAPLAGFKGEVGSRCTHESLNSAWVKLLVDGKHGEGVFGQHRSWDWRSDDTALVLFELFDPTAYQQKNKDSILQKETWWKKTYQKLRARHPDRKVLVMSPKFVAWAFQLYQEFEDRFEKLGFGTFRGEKPMSGYYAIMYALQVCSEVDVYGFTPYQESDAGDALTPRYHYFDEAVPRHNSHSFDLTQNMYRLLARQLPYFRIHD*	GO:0018196,GO:0018279,GO:1990743,GO:0006487
TRINITY_DN19980_c0_g1	UVRD_HAEIN^UVRD_HAEIN^Q:2326-3165,H:178-418^34.8%ID^E:1.97e-32^RecName: Full=DNA helicase II {ECO:0000303|PubMed:8294031};^Bacteria; Pseudomonadati; Pseudomonadota; Gammaproteobacteria; Pasteurellales; Pasteurellaceae; Haemophilus	MPLPKNKNRKQVEGQASLLRFGFSSSRPTQHAEGPGEGQGQSQGQASASSPAPNPTADWSNGHSRALAAGRRRKAPVDSQSCHRTGTAASHKGKAAAHQPMPAAAEGGHAAQQTTISGQQQRSAADATGRRVSRKLSTQAAQSSAPGSSSTPPSTAAATAAAAAAAVSTTRAALDTERGRAGYDARMQRDDTELFMDFGQLAAGRRPPAGPHQQQAQPAQADPQEAVTALQQARADAVGTALAALNPAQRVAAEADPQQGLVMLAGAGTGKTKTLLARLLCLLAHGVPSKQILVVTFTNKATDELRERLGKAYPDPPPLCVTTFHSLAYKLLLQYHRQAGFSKRPQVVTGADQLWYIKEAVNFYLSVEMARNAALMLWPGDDRFTQLAPRQVVATWTRVFEQCQRAWPQEWEKSKQKAKAIGAQAHADVKKLKKKRKLTAAGGAAVLVPAPSSHHWAPAPLRPRPFAKLRRTAKLPLPTQAQAHDQAPAADAQQPAAEAPQDAEEAAELARLQQRALEREVVQLVVQKRSECPTETWARYKPRFNGNTITRAARSEQQFISAQKNHNRKPHEFTGAVALAVSVPSRLPRLPFPLPVASSRARAFLSVPTSVRAFPRCPPRPPMPPSSRRTPNRVGKVPGAAARGQQRRL*	GO:0006310
TRINITY_DN19980_c0_g1	UVRD_HAEIN^UVRD_HAEIN^Q:2326-3165,H:178-418^34.8%ID^E:1.97e-32^RecName: Full=DNA helicase II {ECO:0000303|PubMed:8294031};^Bacteria; Pseudomonadati; Pseudomonadota; Gammaproteobacteria; Pasteurellales; Pasteurellaceae; Haemophilus	VPTVTHMDFLVEELHAAPPPDPCSVLAAASDVPIFLSYFHEELKSLTRGCRFPYLYGSEASCVCLPACLPARLPSCC*	GO:0006310
TRINITY_DN19980_c0_g1	UVRD_HAEIN^UVRD_HAEIN^Q:2326-3165,H:178-418^34.8%ID^E:1.97e-32^RecName: Full=DNA helicase II {ECO:0000303|PubMed:8294031};^Bacteria; Pseudomonadati; Pseudomonadota; Gammaproteobacteria; Pasteurellales; Pasteurellaceae; Haemophilus	MRQAAEALSPEAVLRMIVEKTAYADFRWAELKKKLSKANAGTVLPTTAAAPPPPQPASQAARAGEEDEDVDDEVDNHDLSEDEEDAVHAMQNGDGREPTLPKYLGLLLEEATRFGEEYVQNIARSRADEEQVPLSNVKPLLQLCSEYVREHIPPAAVAAALPEFMREELYGSVGRGPRCLQAFVGHLSLTADPSEADAGATNALTDLVRISTVHRAKGLEWPVVFVPYFNQGFFPCVRDRDQDPTPGEEKYDLDSTEACEERRLAHVAFTRARDRLVVSYVRVNRAKFAKDAPSFATPSSFLELWEGLPGGTLQRREFITGVDERMQTARICQVASVSE*	GO:0006310
TRINITY_DN19980_c0_g1	UVRD_HAEIN^UVRD_HAEIN^Q:2326-3165,H:178-418^34.8%ID^E:1.97e-32^RecName: Full=DNA helicase II {ECO:0000303|PubMed:8294031};^Bacteria; Pseudomonadati; Pseudomonadota; Gammaproteobacteria; Pasteurellales; Pasteurellaceae; Haemophilus	MVLALDTPSVTVVGDDDQSIYGFRGALPDTFAKLRGIQMKRYRIDTKKLEKNYRSTERIVTAACAMVKGIKGRETKTLEPTRGAGRPVELWEVGTALEEAQAVAQELKRLHDEEGVAWRDCAVLLRCFSFGMERPARLFESELQRLKVPCELVGAIGFLERAEVQDMLAFVQLLLNPENDAAFMRAIRRPGVKGWKSAGCQSIKLLSKARASLAARYVRDQEERQLHARRRARGQERRERRRAVTKVGWRHRDPACTSQLATCLGPDNSVQRRRGSSAASSPCWTACARRQRP*	GO:0006310
TRINITY_DN19964_c0_g1	RID2_ARATH^RID2_ARATH^Q:198-1676,H:3-289^27.9%ID^E:6.62e-38^RecName: Full=18S rRNA (guanine-N(7))-methyltransferase RID2 {ECO:0000305};^Eukaryota; Viridiplantae; Streptophyta; Embryophyta; Tracheophyta; Spermatophyta; Magnoliopsida; eudicotyledons; Gunneridae; Pentapetalae; rosids; malvids; Brassicales; Brassicaceae; Camelineae; Arabidopsis	MGGDRPEHSAPPEVFYNDTEARKYTTNTRMVKIQESLTQRALELLALPDDGIPKLLLDIGCGSGLSALLSLSLSLSLSVSLGQGCSAVTARERRFMICVGHSSSGDL*	GO:0016741,GO:0008168,GO:0008757,GO:0009451
TRINITY_DN19964_c0_g1	RID2_ARATH^RID2_ARATH^Q:198-1676,H:3-289^27.9%ID^E:6.62e-38^RecName: Full=18S rRNA (guanine-N(7))-methyltransferase RID2 {ECO:0000305};^Eukaryota; Viridiplantae; Streptophyta; Embryophyta; Tracheophyta; Spermatophyta; Magnoliopsida; eudicotyledons; Gunneridae; Pentapetalae; rosids; malvids; Brassicales; Brassicaceae; Camelineae; Arabidopsis	MTSIIDGQARAVRRPLLCSWAGPTVFRKQAARFQCYRPLNTYSQYHLGPSLIFTTAA*	GO:0016741,GO:0008168,GO:0008757,GO:0009451
TRINITY_DN19964_c0_g1	RID2_ARATH^RID2_ARATH^Q:198-1676,H:3-289^27.9%ID^E:6.62e-38^RecName: Full=18S rRNA (guanine-N(7))-methyltransferase RID2 {ECO:0000305};^Eukaryota; Viridiplantae; Streptophyta; Embryophyta; Tracheophyta; Spermatophyta; Magnoliopsida; eudicotyledons; Gunneridae; Pentapetalae; rosids; malvids; Brassicales; Brassicaceae; Camelineae; Arabidopsis	MKRFFETLYSSLNRGARAILQIYPENVEQAQMLTNAAMRVGFTGGLVVDFPHSTRAKKYFLCLMVGQSNYAPQARGLNGSDDENDDARSVAVGSRQRGKKKHGKNGAGSSGGVSKRHPEGKGKAWILKKKAQMRAKGYSNIPSDSAKYTGRKRKTRF*	GO:0016741,GO:0008168,GO:0008757,GO:0009451
TRINITY_DN19964_c0_g1	RID2_ARATH^RID2_ARATH^Q:198-1676,H:3-289^27.9%ID^E:6.62e-38^RecName: Full=18S rRNA (guanine-N(7))-methyltransferase RID2 {ECO:0000305};^Eukaryota; Viridiplantae; Streptophyta; Embryophyta; Tracheophyta; Spermatophyta; Magnoliopsida; eudicotyledons; Gunneridae; Pentapetalae; rosids; malvids; Brassicales; Brassicaceae; Camelineae; Arabidopsis	MGLDISQSMLDVAADREVEGDLGLHDMGQGLCFRQGSFDGAISISAVQWLCNAVSAQSKATSCCFPTCLVSASKPNWD*	GO:0016741,GO:0008168,GO:0008757,GO:0009451
TRINITY_DN20058_c0_g1	MCMBP_ARATH^MCMBP_ARATH^Q:972-2804,H:7-589^32.5%ID^E:3.6e-76^RecName: Full=Mini-chromosome maintenance complex-binding protein;^Eukaryota; Viridiplantae; Streptophyta; Embryophyta; Tracheophyta; Spermatophyta; Magnoliopsida; eudicotyledons; Gunneridae; Pentapetalae; rosids; malvids; Brassicales; Brassicaceae; Camelineae; Arabidopsis	MVLLVDRDCVSNPAKAIRQLFNQSPKSGDKPLEDFGEKSYFEEALRDSAIAARIPTINVDDIHHIPNNTLVRFRGLVQDMFNPEIYVGACREKDGSCNTFKYMDEMQDEPSPQAETVMAERRPFYCVPVPAESDWFRSEVLPPARARPQVGTGAGRDKRTRDDDSEMESSMATSMAVDMEGVEVGEEALSGPDAGQASKQSRQAGAHTAAGGAADLPSCAGHPWTSATSGSMPCLVYVYDSQAKVLLNDVVDVVGIISHAPELAQVGFAAAAGAPGLGDDDVAAHPPTSKVPRLHAILVRNGSAASELQTAAAPSAPEPMAEMREQAIRILSAVLGNDRVAAEYALMHLLSRVVSRRDDVIVGTLPVNISGWPESHPNGKAVAAAGSLSAPGATLLHAFQQLTPRTTGLALTIEALNTTPLVPSKDYNTDRLASAPLQLAAATHCVVDESTMQSGQLNERGIANLRALSGIANNQTLEYDFQYYQLPINTDIPVLALSHKRSLLRESVSLQVPLHATTAVGDPDALAASLAVSNVPGVRRYLARARQMKFELPDEMSATIEKAIVSYKKGSANVDPQVFHRWMTMARLMAGSIGEQALSMQTWEQVMRLDHSREERLRVV*	GO:0009941,GO:0009526
TRINITY_DN20058_c0_g1	MCMBP_ARATH^MCMBP_ARATH^Q:972-2804,H:7-589^32.5%ID^E:3.6e-76^RecName: Full=Mini-chromosome maintenance complex-binding protein;^Eukaryota; Viridiplantae; Streptophyta; Embryophyta; Tracheophyta; Spermatophyta; Magnoliopsida; eudicotyledons; Gunneridae; Pentapetalae; rosids; malvids; Brassicales; Brassicaceae; Camelineae; Arabidopsis	MAQCAVKGRRLGFCPPNAKTPSETLATLSPFHVSSQCKKPQRNTGHNPTISCNQCL*	GO:0009941,GO:0009526
TRINITY_DN20058_c0_g1	MCMBP_ARATH^MCMBP_ARATH^Q:972-2804,H:7-589^32.5%ID^E:3.6e-76^RecName: Full=Mini-chromosome maintenance complex-binding protein;^Eukaryota; Viridiplantae; Streptophyta; Embryophyta; Tracheophyta; Spermatophyta; Magnoliopsida; eudicotyledons; Gunneridae; Pentapetalae; rosids; malvids; Brassicales; Brassicaceae; Camelineae; Arabidopsis	MGMVEPSCIPYPVPQQGPCGWAAGETGARYGLRRSGSRFRATPCVLFLIPQKTG*	GO:0009941,GO:0009526
TRINITY_DN20030_c0_g1	BLI_ARATH^BLI_ARATH^Q:3925-4257,H:359-469^39.6%ID^E:2.83e-11^RecName: Full=Protein BLISTER {ECO:0000303|PubMed:20647345};^Eukaryota; Viridiplantae; Streptophyta; Embryophyta; Tracheophyta; Spermatophyta; Magnoliopsida; eudicotyledons; Gunneridae; Pentapetalae; rosids; malvids; Brassicales; Brassicaceae; Camelineae; Arabidopsis	MGSREGARAVAMTVDSGGSGDGEVVGVALSCGPPRVEGSEGCGMSMPLVLLAESGLSSGGGGGRGAAALGSVEASWGLAGTGGGWEGGSGGGRERPEVPGRATGGWVEEGGKGAGGVEEREEDSPESLPAEGGVRVTAPGGGGGGGGNGGGGGTPPLWGGGGVPPPGGGGGGGGPGGGGADLPCSLLLLLLLPMADAKVCTAIAPLESAATPVPRRPREEGRPRLLQQLPWWAEVGVETWVRDSEGWE*	GO:0099402,GO:0010154,GO:0009793,GO:0048316,GO:0048367,GO:0048827,GO:0010016,GO:0090567,GO:0048366
TRINITY_DN20030_c0_g1	BLI_ARATH^BLI_ARATH^Q:3925-4257,H:359-469^39.6%ID^E:2.83e-11^RecName: Full=Protein BLISTER {ECO:0000303|PubMed:20647345};^Eukaryota; Viridiplantae; Streptophyta; Embryophyta; Tracheophyta; Spermatophyta; Magnoliopsida; eudicotyledons; Gunneridae; Pentapetalae; rosids; malvids; Brassicales; Brassicaceae; Camelineae; Arabidopsis	PERCISVACSPHTVPSAPLVRALLNPCAFLPTALCLLTVSASGGKKTGLSVAD*	GO:0099402,GO:0010154,GO:0009793,GO:0048316,GO:0048367,GO:0048827,GO:0010016,GO:0090567,GO:0048366
TRINITY_DN20030_c0_g1	BLI_ARATH^BLI_ARATH^Q:3925-4257,H:359-469^39.6%ID^E:2.83e-11^RecName: Full=Protein BLISTER {ECO:0000303|PubMed:20647345};^Eukaryota; Viridiplantae; Streptophyta; Embryophyta; Tracheophyta; Spermatophyta; Magnoliopsida; eudicotyledons; Gunneridae; Pentapetalae; rosids; malvids; Brassicales; Brassicaceae; Camelineae; Arabidopsis	MRMGSQPPVRDRAWLEAGRLEVDRRRMGIRRDGSWRGMTLMQDRRLHRCPPGPPPDSHAGPQAPPLPSAPSSGPVSSPPRPQGAGTEGSRSQQSLLGRLAQSVANAAAPPPSTDSLPSLDGSGAPGEPADKSSSPQRHWQGDKPLDTLVHSDSSAWLDNLMAANFGPEAEDQAKASPSSPPPASAAAKTEDDADPPRTASPATDDPPPATTPAFALPKPRPNSLASRYSMLSDSYLSTSSRVAANGSGGAGGQVSEAAGTDKASSASTALSSRAAAGNGNAAEANGVLQGAAGNGHTSLASSRSDRGEEEERGSRDHPMARDSDAQPQPSDAIGGRETKPSTPPVVSDFSSLPPPPPPPSSSALSSGPPFRIPGPPTSFGKPPPAALPGLGAPRSVGKPTLEPSSSLFVRPPLSSSGPPSRAAETAPSVSLLDTDGVGADSNGNINLTRPSPRSVGTEDSASSRLPAGSRQTAFSLPSPPKSGKELGMDSMADQAASVGPPPPLPPPLEPMGLPLHDPSPRDNDTRASPATTNPAPPRPPTSTRSRKASMESIPAVDTSAQFKELHKYIDDLTQEKYELQRGMEQQGRLAASLASENESLTEDYNQMGKVVEDLKQQVSKYESEINAQLLALDALARERDGSRAGAIESNERSKAFAEELVSLEEQIMHLRSHELKLQRDLERAKDAELKSQRQATSLQKERLSFRQEIEALKEEKRALAVKLRRAVVAAELAGASVPQQTQEPSSRGGDTDASCQTEAMRPAAGDGEGGIAARGPMSDAEVQTEAAPEEQLLMSPDRQLSIRTSNPGAIVSRILADADALRPGERTPSSVMAARSLPFKQTGTEVPEAQSLLLPDLSSLLPAQRGWAEEGPGAMALAVGREERRAVESINRMLEQLEEQRATSDRALRVSQAEVASLQASSEELRAKLEVTTQRLELAIAHSMSRFEAEAAGAAGAAPAAVYTGKSGAVLASQSAGSGWLLGIFSRSKSRTL*	GO:0099402,GO:0010154,GO:0009793,GO:0048316,GO:0048367,GO:0048827,GO:0010016,GO:0090567,GO:0048366
TRINITY_DN20016_c0_g1	COG4_ARATH^COG4_ARATH^Q:365-1759,H:31-488^36.6%ID^E:3.91e-94^RecName: Full=Conserved oligomeric Golgi complex subunit 4 {ECO:0000303|PubMed:27448097};^Eukaryota; Viridiplantae; Streptophyta; Embryophyta; Tracheophyta; Spermatophyta; Magnoliopsida; eudicotyledons; Gunneridae; Pentapetalae; rosids; malvids; Brassicales; Brassicaceae; Camelineae; Arabidopsis	MSAAMANPVAGAMGSSQESDLSAICRQLTNPNDINRLLYEVVAKERAIDAELEQQLTKRADIEKNLLYLNSSTTEILELMRVDSEQLHSSVKGTARLAEKVSSKVRELDVAGNAVEESLNRINLIMDRSNCIDGTKTAMEAEDYEAAARYISTYSQLESKAEVLEDGQTEEEQTEVLSRSRDQLVEVVRMRFKEAVHARDHAAVVRFTKLYVPLSLQKEGLTAFTGYLCQLISSRATEDYSTLADSVGENVSAADFVGVLTNMFKDIAIAVEENEVLLKDCFGAEGVLHTIQQLQGECDNSGSKILRRYLEHRQLQRLVREISGSKRSAETDLASPDRKPAVDPRQVELFLGEIVMLSQRSEEYNQFMLSKLREAAGSDVLGLSSRENAFRGGQFNCTVREVIGYYITMEEYYVEEMIAKAVRVDELVPGQLVSSMVDDTFFIFQKCAQRSLATGSLQCGCAVLSELNNLMSGPYRTAVGNRLNNCGQRLVSDMPSDSILTLGRMVPVQPSVCQPIC*	GO:0009451,GO:0004518,GO:0004519
TRINITY_DN20016_c0_g1	COG4_ARATH^COG4_ARATH^Q:365-1759,H:31-488^36.6%ID^E:3.91e-94^RecName: Full=Conserved oligomeric Golgi complex subunit 4 {ECO:0000303|PubMed:27448097};^Eukaryota; Viridiplantae; Streptophyta; Embryophyta; Tracheophyta; Spermatophyta; Magnoliopsida; eudicotyledons; Gunneridae; Pentapetalae; rosids; malvids; Brassicales; Brassicaceae; Camelineae; Arabidopsis	MPRSAPKPVKPLLPITCSPDCSELPPAVYSPTCVGWPSLLLCDASDSIAETERPHEVSVSINCAEMSGTYVMKLRQELEHIAMELFPAASDRERVKSCLADLAKTSSDFHSIAAKALNSVATALFPRLRAQLDEVSQLSYQPSEAEYAAMEMEEMWTQRLLIAMEACLSWLRPQLIVANYETLVSHLVDKVAGRLEAILAKKAFNQLGGLQLDRDIRNLVSHLSEFTQRTVRDKFARLTQMATVLSLETPSEILDYWGENSGPITWRFTAQEVRELLRMRSDFTASSLQQLSL*	GO:0009451,GO:0004518,GO:0004519
TRINITY_DN20048_c0_g1	ACR3_CAEEL^ACR3_CAEEL^Q:845-1588,H:42-281^39%ID^E:3.16e-47^RecName: Full=Acetylcholine receptor subunit beta-type acr-3;^Eukaryota; Metazoa; Ecdysozoa; Nematoda; Chromadorea; Rhabditida; Rhabditina; Rhabditomorpha; Rhabditoidea; Rhabditidae; Peloderinae; Caenorhabditis	MEPFQLGDWQFTALVEEKQSKNLRKRERKQVGEKLCFWNNLETSFHELMLFLPSETCSDLHAFSQNCETDLNETSFQNVNFLKQKRVHKTLNSIKTLGSTVESIQKKIKVERRQFYQDEEWKFIALVLDRILLWIFSSVVGFGSLAILNPNLYTV*	GO:0030594
TRINITY_DN20048_c0_g1	ACR3_CAEEL^ACR3_CAEEL^Q:845-1588,H:42-281^39%ID^E:3.16e-47^RecName: Full=Acetylcholine receptor subunit beta-type acr-3;^Eukaryota; Metazoa; Ecdysozoa; Nematoda; Chromadorea; Rhabditida; Rhabditina; Rhabditomorpha; Rhabditoidea; Rhabditidae; Peloderinae; Caenorhabditis	MATTACATFTILHPGFPHFFNFNFNFLSAFLVILLFAGPEFCSCDKTEASLTKIVTSKSREWRDYRPVIRNSELIYINFSLSISQLVNLDTRNQVVVSSVWPTHEWRNPLINWEPEEHDGITHLYLLSDNMWLPNLVLLNNVDGKFDVSYYSRVKVSHKGDCLWAPPSIYKSSCDINIALFPFDEQICPLIFTTLEFDVSQLVIKSKYLEADYTGSQYWENSEWTIKSALTSTISVDCAQCKTGNHSAIVFYLHLVRKPLYYTVYLIIPLVITSLLTVCTFYLPSACCERITLAMTILLSTAMLLLMVSTMIPNEKQMLV*	GO:0030594
TRINITY_DN20035_c0_g1	RLF_ARATH^RLF_ARATH^Q:1047-1361,H:93-200^45.4%ID^E:1.65e-26^RecName: Full=Cytochrome b5 domain-containing protein RLF {ECO:0000305};^Eukaryota; Viridiplantae; Streptophyta; Embryophyta; Tracheophyta; Spermatophyta; Magnoliopsida; eudicotyledons; Gunneridae; Pentapetalae; rosids; malvids; Brassicales; Brassicaceae; Camelineae; Arabidopsis	MEGRDAFLCVCVCVCVRPNSGRVFQARNKAATERGMTQLEFLHSKKDMSGLNGAPRRRGIPKAEVAEHNTLEDGWVILKGKVYNLTPYIPFHPGGDKILKGSMGKDCTELFNKYHRWVNDEFLLKNCLIGLSE*	GO:0099402
TRINITY_DN20035_c0_g1	RLF_ARATH^RLF_ARATH^Q:1047-1361,H:93-200^45.4%ID^E:1.65e-26^RecName: Full=Cytochrome b5 domain-containing protein RLF {ECO:0000305};^Eukaryota; Viridiplantae; Streptophyta; Embryophyta; Tracheophyta; Spermatophyta; Magnoliopsida; eudicotyledons; Gunneridae; Pentapetalae; rosids; malvids; Brassicales; Brassicaceae; Camelineae; Arabidopsis	MQHCTPHTLPHVIPSWPPNSKGSPPPFSAATVGNEKPGSSAAILRVELRREPKLVRR*	GO:0099402
TRINITY_DN20059_c0_g1	GPX2_MOUSE^GPX2_MOUSE^Q:1135-1272,H:142-187^50%ID^E:5.2e-10^RecName: Full=Glutathione peroxidase 2;^Eukaryota; Metazoa; Chordata; Craniata; Vertebrata; Euteleostomi; Mammalia; Eutheria; Euarchontoglires; Glires; Rodentia; Myomorpha; Muroidea; Muridae; Murinae; Mus; Mus	LCSFSVSFTHIRPGNTAGPEGRAELSAPAAWYRPVGRRCVMTALGMQPHIHERASAALWACRGRCKGALATRSLQISPKQ*	GO:0098754,GO:1990748,GO:0072593,GO:0016209,GO:0098869,GO:0045454
TRINITY_DN20059_c0_g1	GPX2_MOUSE^GPX2_MOUSE^Q:1135-1272,H:142-187^50%ID^E:5.2e-10^RecName: Full=Glutathione peroxidase 2;^Eukaryota; Metazoa; Chordata; Craniata; Vertebrata; Euteleostomi; Mammalia; Eutheria; Euarchontoglires; Glires; Rodentia; Myomorpha; Muroidea; Muridae; Murinae; Mus; Mus	RAVRSRVEDRGLINKITSAIMAAVVVSRGLCAFKSARIFNSSPWSCERAACVLMAEPKAKVPRRSAAMSTQASFFDLTATGPAASSESPGAPVALSKYAGKVVLVENTATL*	GO:0098754,GO:1990748,GO:0072593,GO:0016209,GO:0098869,GO:0045454
TRINITY_DN20059_c0_g1	GPX2_MOUSE^GPX2_MOUSE^Q:1135-1272,H:142-187^50%ID^E:5.2e-10^RecName: Full=Glutathione peroxidase 2;^Eukaryota; Metazoa; Chordata; Craniata; Vertebrata; Euteleostomi; Mammalia; Eutheria; Euarchontoglires; Glires; Rodentia; Myomorpha; Muroidea; Muridae; Murinae; Mus; Mus	MLRQFGKQNNSKDWENIDMMKVRRSSLPSLSLSLSLSLSLLYDLTATQARGDTYTQEVLQRCTTAVMAPAASQVQRCLPMLSLLPPHCDVPTGPAPFYSLQNIRPGNGFEPKFEMFTCADVNGENEIEVFTFLKKALPFPVDDCGGLGDDYIISQVSGPSFW*	GO:0098754,GO:1990748,GO:0072593,GO:0016209,GO:0098869,GO:0045454
TRINITY_DN20052_c0_g1	TIC55_ARATH^TIC55_ARATH^Q:477-1607,H:72-413^27.5%ID^E:5.8e-29^RecName: Full=Protein TIC 55, chloroplastic;^Eukaryota; Viridiplantae; Streptophyta; Embryophyta; Tracheophyta; Spermatophyta; Magnoliopsida; eudicotyledons; Gunneridae; Pentapetalae; rosids; malvids; Brassicales; Brassicaceae; Camelineae; Arabidopsis	PPLPPTHFCFPAVVLCSLLWASHNVSGPNVHAGKFERTIWSHNSSGNANGTHTSP*	GO:0009941,GO:0009526
TRINITY_DN20052_c0_g1	TIC55_ARATH^TIC55_ARATH^Q:477-1607,H:72-413^27.5%ID^E:5.8e-29^RecName: Full=Protein TIC 55, chloroplastic;^Eukaryota; Viridiplantae; Streptophyta; Embryophyta; Tracheophyta; Spermatophyta; Magnoliopsida; eudicotyledons; Gunneridae; Pentapetalae; rosids; malvids; Brassicales; Brassicaceae; Camelineae; Arabidopsis	MQHTVWTTRRPLQYAAGKATARPALKTGISRRSKPVHHMRHVSRKHTCFPASISLSSNTTAPRSAAEAVEISETADTADASGFDWLEHWYPVMWEQDLRPGKPTKVTLFDVDYCLLRQPESLGGETMCLKDACPHRLAALSEGRMTSSGFLQCAYHGWSFDGTGKCVDIPTSTGSAASSRTCSQALPCQVLGGHVWVFPGALEGRTPSGDPPVVPEMMADSGWKFSPFVRDFPVDYSILVENIIDPDHGLFAHQAPAFDWYTGNSKYPQRVEVSADGAGFSAISRVASANKVTFKASTAKEEIPKVCADTEGPDGEVTPKTSVVEINAPCSIAMGRQAADGTATFKTMFWVIPTGLGRSRFLSCGVSKNVPFQIPRWVLAILTNNFLDQDTHLLATAQIHYLPWELQKVSAGEELDRRSLFCYQSPSENLLIAMGRFFDKNLPSMPNRYSSLAMDRAMSCGAIGIPQREVVLDRWQQHTAICPDSQDALRNARAVGIAMAAVAVSSMVGIVAAFCRVVTLNPQATLLEAAAAYLNTSWGWGVLCAVSAAVALGCLRYLSEFRFKYVQPLIQKDLEGIPKVYPDVASAST*	GO:0009941,GO:0009526
TRINITY_DN20052_c0_g1	TIC55_ARATH^TIC55_ARATH^Q:477-1607,H:72-413^27.5%ID^E:5.8e-29^RecName: Full=Protein TIC 55, chloroplastic;^Eukaryota; Viridiplantae; Streptophyta; Embryophyta; Tracheophyta; Spermatophyta; Magnoliopsida; eudicotyledons; Gunneridae; Pentapetalae; rosids; malvids; Brassicales; Brassicaceae; Camelineae; Arabidopsis	MYSNAAAEATSADSTGLTDGSQEFAGSLSFTPFSTGPPHCHGSTSLCGSGQVGPCGPLDSHMYLCWHRETDRQTPPTHTHTHTHAQIALHASEIHMPVDAMQPLTHHSS	GO:0009941,GO:0009526
TRINITY_DN20182_c0_g1	ACA1_ARATH^ACA1_ARATH^Q:2820-4574,H:514-1014^41.8%ID^E:9.71e-110^RecName: Full=Calcium-transporting ATPase 1;^Eukaryota; Viridiplantae; Streptophyta; Embryophyta; Tracheophyta; Spermatophyta; Magnoliopsida; eudicotyledons; Gunneridae; Pentapetalae; rosids; malvids; Brassicales; Brassicaceae; Camelineae; Arabidopsis	MLSAQYATIILDVAYATCALQDRNPLQLQVGLRPKLLAALKSSPADGVDPNSVEERRSVFGTNEYDHPPGASYLQLVWEQLKDPTILLLVAAATVSTVLGVSLPEQREEKAYVDGIAIWLAVLVVISVGAGNDYHKELQFRKLNAAKDVLNTKVVRGGQRLVVPSTELVVGDIVLLDTGDKVAADGILVEPYRGLCLDESSLTGESDVVHKSKEQPFIISGTQVAEGEGRMLVLAVGPRTEWGRLIALTTGEMDNTPLQDKLAHVAGLVAKIGLSVAIVCFVVLFIFLCVEINGFPTTSSQWMEVLDFFLYAVTIIVVAVPEGLPLAVTISLAYSMRKMMKDNNFVRHLAACETMGGATTICTDKTGTLTQNRMTVVEAWLAGTVVSQPPTLADLPCETVKQLLCDGISANTKVQQPEAPVLCLPVVVPPRLPVGPLIRLSPLPPAGLSSPSPAPPLSVVSACFPAGSGCDPSVRPSAGFPSASDRSQNSVRDGVSVLDTVCGGHLITGPWPLSPCRPSWWRRTVTLSSLGTAPSAPSSSCSAAGGWTASRSARPPALRPSEPSLPTGKCRACL*	GO:0009941,GO:0009526,GO:0009409,GO:0048229,GO:0031969,GO:0009555,GO:0009414
TRINITY_DN20182_c0_g1	ACA1_ARATH^ACA1_ARATH^Q:2820-4574,H:514-1014^41.8%ID^E:9.71e-110^RecName: Full=Calcium-transporting ATPase 1;^Eukaryota; Viridiplantae; Streptophyta; Embryophyta; Tracheophyta; Spermatophyta; Magnoliopsida; eudicotyledons; Gunneridae; Pentapetalae; rosids; malvids; Brassicales; Brassicaceae; Camelineae; Arabidopsis	MLRSWGLDGVQIREASCIEAVGTFTANRKMSSVLVRQALPPGRCPSRGGRDPPAPLCLHVKGAAEIVVSRCQGYLDSKGAYCRFDDSPFGAGSKLLELEDRITAMASRGLRTLAIAVRRSGLGDETVSASKPITELEDKLALVAIVGIKDPVRPAVPDTIQVCYGAGINVKMVTGDNLYTARHIAEECGLLTSDGVTLDGPTFRAMSDDEVLPLLPKLEVLARSSPEDKFRLVSLLRRQREVVAVTGDGTNDAPALKEADVGLSMGVAGTDVAKEASDIVILDDNFGSIVKAVMWGRSIFGNIRKFLQFQLTVNLVALAIAFLAAVTGKGEPLNVLQLLWVNLIMDSLAALALATEDPTPDLLKQKPHGRHEALITNFMKYHILLQSAYQVAWLMFLLYGLPRLSLAPYADLCTVPCDEWDPQQQYEEVAGSGGEETLCLVGAAVSDPTAPGCSNQAAIHDFNHKVGASQEQAIRSLLFNTFIFMQVFNEINSRKLGGELNTLSGIHNNRVFLAVLAITVAMQVVIMETALGGFFKVSPQTWQEWLFAVAVGAGSMLVCLLGKLARTWVPRSPP*	GO:0009941,GO:0009526,GO:0009409,GO:0048229,GO:0031969,GO:0009555,GO:0009414
TRINITY_DN20182_c0_g1	ACA1_ARATH^ACA1_ARATH^Q:2820-4574,H:514-1014^41.8%ID^E:9.71e-110^RecName: Full=Calcium-transporting ATPase 1;^Eukaryota; Viridiplantae; Streptophyta; Embryophyta; Tracheophyta; Spermatophyta; Magnoliopsida; eudicotyledons; Gunneridae; Pentapetalae; rosids; malvids; Brassicales; Brassicaceae; Camelineae; Arabidopsis	MIQTSEIRFDRLLASAGFGAYTRRNMDTGHTAFYFGEVVGGGRGGSEERMGRGITTREYTHPLVRLLRS*	GO:0009941,GO:0009526,GO:0009409,GO:0048229,GO:0031969,GO:0009555,GO:0009414
TRINITY_DN20182_c0_g1	ACA1_ARATH^ACA1_ARATH^Q:2820-4574,H:514-1014^41.8%ID^E:9.71e-110^RecName: Full=Calcium-transporting ATPase 1;^Eukaryota; Viridiplantae; Streptophyta; Embryophyta; Tracheophyta; Spermatophyta; Magnoliopsida; eudicotyledons; Gunneridae; Pentapetalae; rosids; malvids; Brassicales; Brassicaceae; Camelineae; Arabidopsis	MAARASWTGSSSRGQAGVAGGVDEVASSTTMSGRHQVVPEQQYSRAGGTAPVSQELAEVCVTLTVGDSVAGKPGAATWDDVPLW*	GO:0009941,GO:0009526,GO:0009409,GO:0048229,GO:0031969,GO:0009555,GO:0009414
TRINITY_DN20173_c0_g1	.	MGRGGDVVVQRGTGTRVAACKDNTRPVMPLIGRRGCGAWEEPRPDGRLAGRQAVEHREHPTGIETWTEVRVHTRQEGNDCCLLGSL*	GO:0009451,GO:0004518,GO:0004519
TRINITY_DN20173_c0_g1	.	MQIFSKMRYNAHFGGRDAPIPDRYTFSAMLQAMVRSDRLDLLFDIHNAMVDDCVDADPHLWVTLSHAYTKAAYFEEARVILEGLEVLSPKPLKELRAGYNVLLNEYAKSGYFNEAMDLYEDKFLGGSSAGGFLEPDEISWSSLLNAASRSRSQPLEVIEELRVLAQPYYSNAVLTALLNCYRTASSLSAQDRIQRVEAVLALILELGFTPTTTTYNSVMSAHIEHGTADGALKHFHDMEDAGLAPDEITLKILATAYAMNGAHGKVEEIERLKESLRIIHGRPRR*	GO:0009451,GO:0004518,GO:0004519
TRINITY_DN20173_c0_g1	.	MTPGGGVLDRQILTELQPNLLNLAISWQTDIQVDRQTPSSPTHPHRHTRVPSLPLLHFKWTSTRCGGAACCPESRPAADLHLGTPVRHGRAQALSVCALTAPSATERLTDVHTFLYACMSH*	GO:0009451,GO:0004518,GO:0004519
TRINITY_DN20169_c0_g1	END8A_MYCBO^END8A_MYCBO^Q:870-1505,H:51-267^32.1%ID^E:1.03e-29^RecName: Full=Endonuclease 8 1;^Bacteria; Bacillati; Actinomycetota; Actinomycetes; Mycobacteriales; Mycobacteriaceae; Mycobacterium; Mycobacterium tuberculosis complex	MPLQLTHGSHIQAVSAAASSAVFVSHCAPEGPETEDPQKLRVAELRRRLAALGLPSDGKKAELVDRLRASNSAGDSKGPKATTQVCVDMTEDRGTDDSARQSKLTVAELRAQLKAKGLPTGGRKAELQDRLAASLVKEEGRSPSGGCVEPGTRCLGLVATAEEAEKEKARAGENRAVEHVALVDKRGNAKRKATTRSNELTNVFPKRKARAVRGKSGA*	GO:0003697
TRINITY_DN20169_c0_g1	END8A_MYCBO^END8A_MYCBO^Q:870-1505,H:51-267^32.1%ID^E:1.03e-29^RecName: Full=Endonuclease 8 1;^Bacteria; Bacillati; Actinomycetota; Actinomycetes; Mycobacteriales; Mycobacteriaceae; Mycobacterium; Mycobacterium tuberculosis complex	LGLAYRCTWRCCPPTCWIDAAAPPPHLPTTACLPVYFLRYHAMWRASVPHVMAQLGVIAPVSVAIPTPTSLL*	GO:0003697
TRINITY_DN20169_c0_g1	END8A_MYCBO^END8A_MYCBO^Q:870-1505,H:51-267^32.1%ID^E:1.03e-29^RecName: Full=Endonuclease 8 1;^Bacteria; Bacillati; Actinomycetota; Actinomycetes; Mycobacteriales; Mycobacteriaceae; Mycobacterium; Mycobacterium tuberculosis complex	MRAHNNSMPARDQIEVIGKNLFYFFGEHSEPAVLHIHFGMSGAFKTFNLPGEEPKATTRLRLMNTEEDIVAHLSAMTVNLGGQDLYYEKQNSLGPDPLREDADKERFWQKVSQSKKPIGLMLMDQSCLAGVGNIYRAEILFQSRLHPEQPANTLSRDKFEEVWRWSVLDLQRGFQSGSILTVMPSDAKRLGPPWTRRYVYNHKTCGECGSAIKSWDMATRTVYACTVCQPLTQESMLPASRAKVPPTPVYNANLLARHDSELVMMAATARA*	GO:0003697
TRINITY_DN20117_c1_g1	CCX5_ARATH^CCX5_ARATH^Q:565-1959,H:70-486^37.7%ID^E:1.37e-82^RecName: Full=Cation/calcium exchanger 5;^Eukaryota; Viridiplantae; Streptophyta; Embryophyta; Tracheophyta; Spermatophyta; Magnoliopsida; eudicotyledons; Gunneridae; Pentapetalae; rosids; malvids; Brassicales; Brassicaceae; Camelineae; Arabidopsis	MAYRTDRKCTFDLRRQHRLLSACIRAAGLGLVCCVALWLKSTAVSNNSMHLKEGQVARVLLGDAADTTGQHSDDIPAVEEDKCGLVINQQEDRCGYVQEHCLADGEGILNFTYFHYCTMEGYFDFSVACLTALVLLSFYLLGETAEEYFCPVVNRLTEVLDLAPNTAGVTFLAFGNGAPDVFSSLAAFLEGDGQIGIGAIVSAGSFVSAFVVGSVAIAAAPFGVYDGYVRDILFYLVATLLAFIIFQNGHIHVWEAAGLVFYYIVFVVYVVWRDRVKQTSKSRATPGLTQISTDAGASTSVVSPPGVKPRGMSEASLSSRPALKTPEQLEILGSNTVSPLLESPKPKTVMTLPSVVKSHVSGWWSEIQAMGPLEKIFTLIVEPFTLARRATIPDVNSYDRIAAAVNTLLCPLLILLFFNDFVDFDMPIGVFGEGTVPLWSVVLLQSFMLSLAQWNITEWTSMPAWMSHVFLGLSFMCSIAWISMLAQELLSCLSTLGHIMGLSPAIMGVTVLAWGNSVGDLVADVALARNGAPVVALAGCYAGPMFNMLIGLGLALVIKTSLMYPHPYGSVHFPSTRLMRG*	GO:0009737,GO:0071215
TRINITY_DN20106_c0_g1	CNGB1_MOUSE^CNGB1_MOUSE^Q:471-1829,H:715-1156^44.5%ID^E:6.04e-111^RecName: Full=Cyclic nucleotide-gated channel beta-1;^Eukaryota; Metazoa; Chordata; Craniata; Vertebrata; Euteleostomi; Mammalia; Eutheria; Euarchontoglires; Glires; Rodentia; Myomorpha; Muroidea; Muridae; Murinae; Mus; Mus	MARGSVAPTAISKTSSHHNETRSKFQQLKTFCLRQTSRGQKNLTTLKLNLINQSINSETNVYIAWSFIVAMVSLYNMWAIPLRWAFQLDSSKPWIYTNKNFWLPLDYFSDLVFIIDVIYVSPKIETIKEGSVVTNAKELRKCYFSSMRFKLDLVATLPFDALFFFVDWHNGWWQLLRINRFLRNGGYFNFLNKCEQLLPNPYVFRIIKTLINLLYVIHITTCLYFAMSTFSGIGSNSWAYDGVVETKYVSAYIRCFYWALKTVTSIGNERIPTNKSEIVFSMMNYLVGVFFFAVVIGQMREVLEAASANQATFRRRMEDTIAYLERRRLPHHVIGRVRMWFEYIWSTQRMLDENEALNVLPLKMRMELAYNVHMKTLNKVSIFQGCDRQLLRELVLRLQPELFLPGDFVCKKGEIGREMYIITNGIVQVLGATGNVIVTLQPGSIFGEISLLGIGGMNRRTADVFSPGYATLFKLDKEDLEEVVKEYPEAQIALQKKADEVMREKKEGTGGGGSNGKQGGTNSQDPKNRDQKEGKEQNDQTKVNDEQEDTGHKECNVTKSKKEQRKVNNQETFDNQWPNRTDSNLFNKNLDENENTGLEHKVGNKISTPKMGE*	GO:1903998,GO:0007603
TRINITY_DN20106_c0_g1	CNGB1_MOUSE^CNGB1_MOUSE^Q:471-1829,H:715-1156^44.5%ID^E:6.04e-111^RecName: Full=Cyclic nucleotide-gated channel beta-1;^Eukaryota; Metazoa; Chordata; Craniata; Vertebrata; Euteleostomi; Mammalia; Eutheria; Euarchontoglires; Glires; Rodentia; Myomorpha; Muroidea; Muridae; Murinae; Mus; Mus	MTNRAEVRIDVTAPLSGSVTPSTRRTLGKQAGVSPLRASGGVKSRLSHQLSGSDVIGIQPLPGLHSALNSAAGSKPEETSANAADGPESMNTHEKVHKMISHGSNQSLLELIKSGQLMYVPMSSVNQKPSSSMTPESPVDLLTELQREGEVQQMRMNSRIEQYLSIVAAHNDFTERGLATNPDSSNPSRCESRAYSVMSDNISPCDSVSSVNLPVTSTVSGGQKTNENNGSMFKKSSL*	GO:1903998,GO:0007603
TRINITY_DN20219_c1_g1	BAM3_ARATH^BAM3_ARATH^Q:600-1844,H:88-509^39.9%ID^E:2.39e-97^RecName: Full=Beta-amylase 3, chloroplastic;^Eukaryota; Viridiplantae; Streptophyta; Embryophyta; Tracheophyta; Spermatophyta; Magnoliopsida; eudicotyledons; Gunneridae; Pentapetalae; rosids; malvids; Brassicales; Brassicaceae; Camelineae; Arabidopsis	MMHNCAAVAAGAAGSGQARPSSSLRRPIRRRLRPSPRSLPALPSAPQTDRRRLCGASNALQTSRPVSTQSSSKSSVQGNFSSILQGVFSKSPQVAKGTSMYVKLPTSAFTHSGQLAYPQALVHGLAALKCSGVDGVVVPVVWGLVEGAGPQQYDFTGYKQLAGMLKDCGLKMQVSLEFSVAEGVADLPRWLLKIGDSNPNIFFQDQYGNVLRDCLSMGVDKVQAINGRTAEQVYSDLMCAFRDQFANDLGTLIEEVTIGMGPHGELRYPSYPAGKWHFPGVGEFQCYDSNMAASLRSAAAEAGHPSSYGSRGPADAGHYCSKPEETAFFAANGTWKSESGDFFLKWYSGELLRHGHVMLAAARKVFSGKVVIGMRIPVVHWWHRSGSRAAELTSGIYSTDTHNGYQDLVDLAAAHSAFIQVSCAEMRDRDQSSSAKCSPESILGLIREAAKRNAVPVGLENCDMRFDDKALARLTKAAQDEVFVGNTKSVTFASMNDELFKGYQWGKFTALASNFGRTDKDQTPPPAAAHARPAPATPAPAPSAATAKVPSKPAVGGWTPFFSSSIASLIHGRNGAE*	GO:0009414,GO:0005976
TRINITY_DN20203_c0_g1	.	MCILASSLKGETHCRQSIRINNWALIHSRFPPFELQKGVLDCQLLSLLWMVRDEHSA*	GO:0018196,GO:0018279,GO:1990743,GO:0006487
TRINITY_DN20203_c0_g1	.	MEDGHAGSRRGALSAAFGTWTFQHHNSRVSEPFSVFDREITLFFRAPTDLQFLGVDKAHTGTGLQAQFYTDGTPGNASSGLRASLTYPLWSKTSNGDGANFHGMAAQLAVEQGIGMYKFPPEMLDHLPATAPTLHYRTCAVIGNSGELLQGQLGVEIDSHDAVIRLNAAPTKVRPFCRVPENVENVVPRIVFAVALGWRSRISHVGAAHREPYLLTCTFCRQSETSRRTILFFVALCRAMRRTLETKLRTVLSIMLILRSWRPEMRRKPRHLRKTRGDWFCLNPRYTRPTFDCT*	GO:0018196,GO:0018279,GO:1990743,GO:0006487
TRINITY_DN20203_c0_g1	.	MHATCELSHLVRAALITHDPRPLLNIARIYELRHHSRAAGLQRPWPVAAS*	GO:0018196,GO:0018279,GO:1990743,GO:0006487
TRINITY_DN20203_c0_g1	.	MSLPASVALPGPAKTDSHQTSQLSGTPSLCIKASNKSLVAEETGSVPLPFHSAGSKDKQQEALLPKEESTAFFGDFLSIALHVDSGYMRQPRCCPGAKVSQRCCRATQAHVQTASCRSSVAADSECGKCCEG*	GO:0018196,GO:0018279,GO:1990743,GO:0006487
TRINITY_DN20203_c0_g1	.	MVFAAEMCDTIDLYGFEAYKRTSNAPARCGCGSPQPGCCCSVERLHVIRATDLCGRPNARYHYFDNVQGFTNVHSFELTVQVCITPVSAVSLNCLSGFRVVCSTRPMKHAGERAHGGIDRQAPLARDTATPVCRTHDRGWSQAELRDSRAGLPRSRYA*	GO:0018196,GO:0018279,GO:1990743,GO:0006487
TRINITY_DN20203_c0_g1	.	MQTHRRTSFGPKGYYSLPTGSQSAGTYKRTAEPQRGIHPSSLLAWAETT*	GO:0018196,GO:0018279,GO:1990743,GO:0006487
TRINITY_DN20332_c0_g1	CPL2_ARATH^CPL2_ARATH^Q:1341-1730,H:251-365^40.8%ID^E:3.12e-17^RecName: Full=RNA polymerase II C-terminal domain phosphatase-like 2 {ECO:0000303|PubMed:15388846};^Eukaryota; Viridiplantae; Streptophyta; Embryophyta; Tracheophyta; Spermatophyta; Magnoliopsida; eudicotyledons; Gunneridae; Pentapetalae; rosids; malvids; Brassicales; Brassicaceae; Camelineae; Arabidopsis	MPGMGCLYCVMHHTHTHTQAWPSRGHGSPHLFQPFPRPGQRLIPRPPSRDALPGLLNCRGLGPPHIFFFATTCCFYPPPPPPPGYSTQAVSSPAMSGEESYDTFLDVRDDNNIPARVLLTGPAAAIAYPERPAKGLPVVSFWTAPPRYLPSVLLHLLSGGPPCMSITSLPAFSDGTPAPSKGRTFDSLHQECISSNKAAVMPLKNGLELLLAAVQQGPQKVFDGYLVGAGSPLISGDAVANARLQLVLDLDETLISAQSISGLCDRHDSLSKRDDPELETHLAILQRDIDLLKEYAATDSVTIKGRVVQAVEEPAVDEDGDQIMRPVVRLPDFGIVLSRIDPLRCLEEASHATKGKGGGCVCVCVCVLTRA*	GO:0009737,GO:0009651,GO:0016591,GO:0071215,GO:0055029,GO:0030880,GO:0000428
TRINITY_DN20332_c0_g1	CPL2_ARATH^CPL2_ARATH^Q:1341-1730,H:251-365^40.8%ID^E:3.12e-17^RecName: Full=RNA polymerase II C-terminal domain phosphatase-like 2 {ECO:0000303|PubMed:15388846};^Eukaryota; Viridiplantae; Streptophyta; Embryophyta; Tracheophyta; Spermatophyta; Magnoliopsida; eudicotyledons; Gunneridae; Pentapetalae; rosids; malvids; Brassicales; Brassicaceae; Camelineae; Arabidopsis	MIMRIRSGWEKLRSYLCSEDAAGGSVKLRFDVYVATAAERGYALEAWRLLDPSATLIPRERVQRRVVCIPGSRLKRLEKVFNLRERRTAVEGSPSPMATAFILDDRPEVWEPAHRSQVLSVVPYFPHKEMSDAINAREDCSMAHFEDGHVPASIWATSAEMERCNNVAAFIRSTVFFQLDRTCGMRPEPGLRQIDLPTVPALIEKCLLPESNPASPFWQDPSDSKSNGDLLPAQKPAQKVSMQPMDPRKVTAAAAVAAAAAAAGAVLRPTTLPKVSAADLQPSDPRRAAPVAQKPTGNPSLQPVDPRKINAAVTMGQKPATALLTATDPRRPTRAPSSNAPVDPRRQVAAEPMSAVNAPSRAAQPGPQQAPPTRASSATILSAPAPLPPPKRTASDSLRPAKDPRLGSAGIDPRQAVPAAPFPQPIMVGAAAVGAPSRPPEPMPKRNADPRAPQGQQVRDPRITPPLNALPPEASEQQQNPAPAAPAGSKLSRPASDPRIAPLPNKRPRQGEPGDPGFPSAPGPKQPSLDPRMAPQQPIPSQQARAPQLSAGPGPSDRPARPILAAPPNLTGLPGSGAPPGNQLAQRPQMPDMGPGSHPSNAGQQSRQPPDPRSIAGNSFHMAPGVGQGPGLGPGQGSGPDPGPGFGSGPGDGPVSQPGGGPSYGLGPGPGPGAPSQPRAGQGPYTPGPGPGSELQSGPGPSLNGYAPGPGQGPGPGPRPRLAPGPGPGPGSGPQPGPGQGPNPGGPGPRSQPVPGPQLGPGPRPQPGPNPRGPGSGPQAGPGPQFAPGPGPGPGPLPQPAPGQGPSPGGPGPGSQLGPGPGPRLRPQPGPGPTPYGSGSGQGPGPHGPRPVPGMRDASAGSGGPGPQSGQDPAGPGYTQGPGPGPRSGLQDPGYAQGPALGPGPGPGPQLSPVPRLRPGPGPRPRPGPGPGPSQGPSPGPGSGPGRSPGPGPRPGQGPGPSQGPVPAQGPGPGLGPRPGPRPSQGPGPGPGPAPGDGQGSYARPGASMITPPSTGGMQPGPNAGAWGGDGLQPPTQLDRIISGPNPGGNWAGGGPARRGGPPTPGPQQHQQQQQQQQQQQQQQQLPLPASQPGGARQPGPNAMGTWVGGAAAGQGGPPPLQQPPQQRLLPPSSQPGSVMQPGPNAMGNWLGGGPPPPLQPQQQRPPQPGGGLAPPLQQPQQQQQQRLPQPGGGLAPSLQQPQQQQQRRPPSTGGGIVPGPNLLGNWAGGGPPGHGSPSQPQQLHTQGGHGSPQQRHPLPLQPGQATQDQPRPGPSGIAPALQRLPVPRQAPPRPLRPPTSRAPGGLPGQDDILARLNKRQKIVYSSVAAIQGSQQPIQGMEAKMVLHNCMSLLNTAGQRLRQNVSYADSVTTGIVLEDGRELQSGFYAEVKLGNDVVGRGEGRTKKNARMKAAFEALRHLNLDRPASWSDSLPVPKDPAVRMPRQR*	GO:0009737,GO:0009651,GO:0016591,GO:0071215,GO:0055029,GO:0030880,GO:0000428
TRINITY_DN20332_c0_g1	CPL2_ARATH^CPL2_ARATH^Q:1341-1730,H:251-365^40.8%ID^E:3.12e-17^RecName: Full=RNA polymerase II C-terminal domain phosphatase-like 2 {ECO:0000303|PubMed:15388846};^Eukaryota; Viridiplantae; Streptophyta; Embryophyta; Tracheophyta; Spermatophyta; Magnoliopsida; eudicotyledons; Gunneridae; Pentapetalae; rosids; malvids; Brassicales; Brassicaceae; Camelineae; Arabidopsis	MGQAQPGGGLAPSLQQPQQQQQRRPPSTGGGIVPGPNLLGNWAGGGPPGHGSPSQPQQLHTQGGHGSHQQRHPLPLQPG	GO:0009737,GO:0009651,GO:0016591,GO:0071215,GO:0055029,GO:0030880,GO:0000428
TRINITY_DN20332_c0_g1	CPL2_ARATH^CPL2_ARATH^Q:1341-1730,H:251-365^40.8%ID^E:3.12e-17^RecName: Full=RNA polymerase II C-terminal domain phosphatase-like 2 {ECO:0000303|PubMed:15388846};^Eukaryota; Viridiplantae; Streptophyta; Embryophyta; Tracheophyta; Spermatophyta; Magnoliopsida; eudicotyledons; Gunneridae; Pentapetalae; rosids; malvids; Brassicales; Brassicaceae; Camelineae; Arabidopsis	MVIAGQRRPEPMTFPYQETAGVPCMRQTDVSYRGLAGKKTASTSRPSMEEN*	GO:0009737,GO:0009651,GO:0016591,GO:0071215,GO:0055029,GO:0030880,GO:0000428
TRINITY_DN20331_c0_g2	HASTY_ARATH^HASTY_ARATH^Q:726-3539,H:8-980^24.8%ID^E:1.69e-79^RecName: Full=Protein HASTY 1;^Eukaryota; Viridiplantae; Streptophyta; Embryophyta; Tracheophyta; Spermatophyta; Magnoliopsida; eudicotyledons; Gunneridae; Pentapetalae; rosids; malvids; Brassicales; Brassicaceae; Camelineae; Arabidopsis	MLQPELWDVASSTLAATARVVGLGLEHIKRNTGREVTEAMNRLLWRKGGEDGPGTVQA*	GO:0099402,GO:0048367,GO:0048831,GO:0048827,GO:0010016,GO:0009909,GO:0048366
TRINITY_DN20331_c0_g2	HASTY_ARATH^HASTY_ARATH^Q:726-3539,H:8-980^24.8%ID^E:1.69e-79^RecName: Full=Protein HASTY 1;^Eukaryota; Viridiplantae; Streptophyta; Embryophyta; Tracheophyta; Spermatophyta; Magnoliopsida; eudicotyledons; Gunneridae; Pentapetalae; rosids; malvids; Brassicales; Brassicaceae; Camelineae; Arabidopsis	MLCCAVAMACVPGGEQLKALGEWKSTSTGTAGTALKGSVRTQQQHDGFELAVDWSDIANPTINN*	GO:0099402,GO:0048367,GO:0048831,GO:0048827,GO:0010016,GO:0009909,GO:0048366
TRINITY_DN20331_c0_g2	HASTY_ARATH^HASTY_ARATH^Q:726-3539,H:8-980^24.8%ID^E:1.69e-79^RecName: Full=Protein HASTY 1;^Eukaryota; Viridiplantae; Streptophyta; Embryophyta; Tracheophyta; Spermatophyta; Magnoliopsida; eudicotyledons; Gunneridae; Pentapetalae; rosids; malvids; Brassicales; Brassicaceae; Camelineae; Arabidopsis	MASGIAQQVAEAVVQAASPTASAEIRNLAARYIEELRNGDVGLSVSTAMLLLDTSARIEVQHTGYGILHHLVKARWHSFSEADQLRMAEIAWGWLQQASAKGKPWAVRSKCALLLAEIVRQSGQVWDMMLPSLIQLSGESPEAAVSSIMVMRHVMEDVTVYADDLQGEQKRMLLNSLNASVPQMLPFIVKTLEEHFTAGASAAARGSEEEAERHSAVLQEGMEAAAVCAGVMPVNSLLSHRLLDAAAFLLRTPEFNLQSLDVLRKVVSRKAAHDETEAFAAVASALMGAAAPLLSDPVAYANLSTDGENGEFGLRLCETMADFGSSHMEVLQQPSPHREFLQQMLGFAQHFDPILSGTALTMWNYIMGKAMSSKKGGSHDASSHFTVPHEIIRQLVEAIPGPMTTVVRVDTVPSMFMSLKEFKEFSSVYRAKLSKLLKDSAALQPDTVLEVCSQQLRKAMSSRLNVDMEVADTMLEAAMTAFPTEWLLSSSSAGATAILRGLIDMPTSQDPIFAGLHGRCMEAMAPCLKYHGELMQEAVSKLISMLLAMPMMGGDGWDLPPVNPPPGWKDTFSARVKLAGNVLGIGKVAGAQMVPHLQALSTHIQDLWQRKELRIGERNVLNEALLAAASGMDYGTQSQLLEWLLQPIRESWAQPARLHSVSGLQPFLREFADLPMMDGTQREAPIGGRFSRWLLYHEVQLLERALRRAPPSAAPQPQLTALEQHPLLPHVGWVFTVPLQLLSCVQAMWSPEGRAALGAIGAEAALEISPAEKQVYLGQMAGRQAREAGGEGDSEESVAGGSVVALRMWLKAVRDSVYLVVSMAVDRVPHLFDDGPLAQQMASSLLSNLEAMDSRHLRLLLRHAVSPLLRTCPPESWGTWLPLLLTPLLPRLRHRLVAYWDAFDISAVLGASEDSARAQNEVVEERVMRELSRDAAVMVQVLAGMQRSVQGANSLPPKQVDAPAAMVKGSPLEWMLAAMPDAALVVIEMTVASVSWPDADAAHRGMTVCRGVAGLAADGHPELHDRYHRRSSWPLDLSPSLPHTPPSPPLSFSVLTSLALALALSVHLHLLALRTCSSSSTRHPSPNSCPVS*	GO:0099402,GO:0048367,GO:0048831,GO:0048827,GO:0010016,GO:0009909,GO:0048366
TRINITY_DN20331_c0_g2	HASTY_ARATH^HASTY_ARATH^Q:726-3539,H:8-980^24.8%ID^E:1.69e-79^RecName: Full=Protein HASTY 1;^Eukaryota; Viridiplantae; Streptophyta; Embryophyta; Tracheophyta; Spermatophyta; Magnoliopsida; eudicotyledons; Gunneridae; Pentapetalae; rosids; malvids; Brassicales; Brassicaceae; Camelineae; Arabidopsis	TPHLPRTSCKVGAGNSPRPVSLSGGVSAEAGSCIAAKHSPCPIRTSPLLYISTCLAPNLGKARFAVQHAWPRQLSLIQTPPVFLASGKRWPSLSVSLSVSLYLYLSLSLSLYLYLSISPFLCLKAGFEIPYHAKLSGRVTMTSVPERPTPYGIDTVIIQGNKTRCAHFAV*	GO:0099402,GO:0048367,GO:0048831,GO:0048827,GO:0010016,GO:0009909,GO:0048366
TRINITY_DN20331_c0_g2	HASTY_ARATH^HASTY_ARATH^Q:726-3539,H:8-980^24.8%ID^E:1.69e-79^RecName: Full=Protein HASTY 1;^Eukaryota; Viridiplantae; Streptophyta; Embryophyta; Tracheophyta; Spermatophyta; Magnoliopsida; eudicotyledons; Gunneridae; Pentapetalae; rosids; malvids; Brassicales; Brassicaceae; Camelineae; Arabidopsis	MLRSAIHGLTLSSNVVFQGELITLIREILVRMLPAFPATRAVLLALPGFNEAALAAFHATFAAEPSEKEQRLIIKRTLLELGKQCINPAFLRRDVAPRPPLVARPLRAAGRPSILLSLAFLPTHFPHSVSWIGFPSWFPAPIHLS*	GO:0099402,GO:0048367,GO:0048831,GO:0048827,GO:0010016,GO:0009909,GO:0048366
TRINITY_DN20311_c0_g1	.	MDVEGPAEGSGPTCQAPLCVNRLRALAQACWAEQCAAANNNDSTRIKPEQDGQADGQAQAEVRSLQGEGSQDEDDGPDSSGGARGESRASICPYSVLVRSMTAVARQVLRAVVPASKRPKAGELPMAPFACVLQQLCQWASQERQGVAALGGLLLQLMAASATAVGVPGSAGSCRPCNCRIIGTASTESGHDTETAQMLHGDDAHGTAGGEGTPHPQTLNAHRAAETHSSDPSEESAHKQSVGGAAAAPGPCRACKKAKKGHCGTSKAIMRCLRRPTAEPPAPAPVLVKDLEFAKRLEEALEAAGPGAWMNASQLAQELGGPGTRPEVLAHLASRVSATARSLAKQNYASIQVRQSKGAGRHLEYRHLENADCEACHRTDGEDEMILCDVCALGWHLSCLPRRSRLTEMPGEDQDWRCPDCEGAETSRGTEGKDSDNCGAMQRHQADMPTRGDNRGAMQRDQADMPARSARGAAAHGSPRTSEQSAGAELQTGLHPGGALNAALVEAHPLHKYVEVWASLLARRWAAAQCAILAAGTEHRQPATDCSAPSCHSSEVLWTGSRATEASTLHRPCDPSAAVTAALHSYAACRSAAGPRWHCPLLLDSEGRTVFEALGDAWCSGRETKAGRGWAASWKGRAAARAVPGLRDVPLEAWLQLQLDSTASSRTLPEEVQTGVGLLVVWQALGCPLMAGGSGLEDPGVGTAGWLHCWLSSGGISRLKHMASAQPSRACWTPTNAPGQACVGLWGLACLHRTAASLPVNSSELISALAESVLDRTDTQSAEADGGTGHHPLDVTPFLERARSSQAEACEAALRAGLALTLHRQTAADCTSGLQQRPDGPGTSDHLRRLLRDAGVVPDKESLAALCLSCQRVDPAAVALVADVFGCDAWPGGDRSAGPLLHRDAHQAVHVSRARAGFELADALGGRESKLRLLISALDILRQSLCTKGAGQPPVGWWCAVFSEASKAITELLSHSGSGGGNTDSRAPSASLDSLTSAIRCAVRLVELSCIAGKPELWGPDCGVTTACLAPALHLLGCVSSSAARLITVVGRHFARSLAARAGPTDGDSKEPPEVPDVVYACAELLDAGDVLWSQLRGVLLEEATERPVSSVYAAAAAAAELPRGRRAVQRLQRCLAAGSFQQGRPATATAVDG	GO:0016746,GO:0016410
TRINITY_DN20311_c0_g1	.	MEGGLREEDEAEEAMQEAEEGSGGSLEAEVHRHCSELHTALFGDDPAPEPEDLGVWMQEKVVPVILGRGSLKVPQDIAEAACSSSRREELTRAFQAVASDAQHLLLPVIVCIAGLQGLSGGALDLDKGILDVCLDALDTARAFVSANRTWAAAAAAATVALGCDTDVMGVLRLLEYQAEMSPTVAAPMALGVLHLAAAQKNIADSVFASASSVAARHSQAPASPMGVRISLLLSACSLPAATPVCLMWWPGCSDAARAGLTAAISANRIPHKVLHGIASVPPHHDMPDIAGCLSDVLLSMLEEASSSDNDAANAAWLLPEIFRQRTDLREDILLRISTGIVKKTQTMHRTSEGSSGSASALCQRALIDIAMSCPGDLDPSVVEDHFHAAAVAADGERPELLEPKLQALAYALVSSSVCRGPEEGCIPPLATLASGWLRDAARRPPSQTLAAAVLTGHLMRSGQLSSSQRTALSGVGCSPKVWAASVSLLLTSAEHTGNARCSPQQHTL*	GO:0016746,GO:0016410
TRINITY_DN20311_c0_g1	.	LALRLPLGMKLCIPPDTRCHTPSHHLQPTPSPYCSLLERVLSGGAGADTHTHTHTNTTTTSPPCQPSAETLLDKTISRGGGPAQLNLSLHPSF*	GO:0016746,GO:0016410
TRINITY_DN20314_c0_g1	RSMI_SYNY3^RSMI_SYNY3^Q:1119-1697,H:87-276^41.5%ID^E:1.72e-34^RecName: Full=Ribosomal RNA small subunit methyltransferase I {ECO:0000255|HAMAP-Rule:MF_01877};^Bacteria; Bacillati; Cyanobacteriota; Cyanophyceae; Synechococcales; Merismopediaceae; Synechocystis	MYIRLLLQRHGIAREVRSAMQDRARGIHPIPGLTSRGRSYMAGHRVPVLLLGRNRKTTYNRHVLSCNSGTASYADTGCSSEMKAAVQDKLSQPKEIAPGLYLVATPIGNLEDITLRALRVLQSVSVILAEDTRTSRKLMDHFCIRTPLLSYHAHNERSRETEILKRLRQGDALAVISDAGMPVSPTPPLCSLGAC*	GO:0009451
TRINITY_DN20314_c0_g1	RSMI_SYNY3^RSMI_SYNY3^Q:1119-1697,H:87-276^41.5%ID^E:1.72e-34^RecName: Full=Ribosomal RNA small subunit methyltransferase I {ECO:0000255|HAMAP-Rule:MF_01877};^Bacteria; Bacillati; Cyanobacteriota; Cyanophyceae; Synechococcales; Merismopediaceae; Synechocystis	MMSCQLCLTAASWTGATVACRGAGTSGVGLCPGLRHADAYWDSGIIIFDLGFAQSLGVGSRISMWPYVADEGSFQRSLSEKVS	GO:0009451
TRINITY_DN20314_c0_g1	RSMI_SYNY3^RSMI_SYNY3^Q:1119-1697,H:87-276^41.5%ID^E:1.72e-34^RecName: Full=Ribosomal RNA small subunit methyltransferase I {ECO:0000255|HAMAP-Rule:MF_01877};^Bacteria; Bacillati; Cyanobacteriota; Cyanophyceae; Synechococcales; Merismopediaceae; Synechocystis	RVLQHLPINDLFPVEGWRGAPTNRAGNFELMYSEVPDSEYDYLIAEERCDA*	GO:0009451
TRINITY_DN20314_c0_g1	RSMI_SYNY3^RSMI_SYNY3^Q:1119-1697,H:87-276^41.5%ID^E:1.72e-34^RecName: Full=Ribosomal RNA small subunit methyltransferase I {ECO:0000255|HAMAP-Rule:MF_01877};^Bacteria; Bacillati; Cyanobacteriota; Cyanophyceae; Synechococcales; Merismopediaceae; Synechocystis	MLTSIACPRTQGCREAIKARIACVPEAVMACSTAPLVWFHYKPVPPPPKHPPPTPSPHFWQGISDPGMALVAAAAEAGVPVVPIPGASAVLAGLVGSGLPTDQFQYVGFLPPKTAARKQRLVELSENPATLVMYVSPHALRATLEDAAEVLGGQRKCCVSRELTKIHEEFWRSTLDQAKEEFGNRQPRGEITLTIEGFDSNKALSNQLQGVTPEERIAELLAEGRPVKEVSKEISKLYPSFGRRKAYKYAVELQNSRDDGSS*	GO:0009451
TRINITY_DN20405_c0_g1	EGY1_ARATH^EGY1_ARATH^Q:1650-2510,H:264-540^43.2%ID^E:3.94e-62^RecName: Full=Probable zinc metalloprotease EGY1, chloroplastic;^Eukaryota; Viridiplantae; Streptophyta; Embryophyta; Tracheophyta; Spermatophyta; Magnoliopsida; eudicotyledons; Gunneridae; Pentapetalae; rosids; malvids; Brassicales; Brassicaceae; Camelineae; Arabidopsis	MAVFAAGLAMTSQAQQAGITGDLIPVPQQLLQGSLGLGSLTSAVLGTADAPGSPVLVHPLMVAGWVGVYTTALNLLPVGCLDGGRIVQSAFGRGALSATSFISYLGLALGLLGGPLALPFGLYVLILQRTPQEYIQDSVTDIGEFRQTLASTLVVLAFLILLPNFPDIPPDALSNGGSDFFL*	GO:0009651,GO:0009723,GO:0015979
TRINITY_DN20405_c0_g1	EGY1_ARATH^EGY1_ARATH^Q:1650-2510,H:264-540^43.2%ID^E:3.94e-62^RecName: Full=Probable zinc metalloprotease EGY1, chloroplastic;^Eukaryota; Viridiplantae; Streptophyta; Embryophyta; Tracheophyta; Spermatophyta; Magnoliopsida; eudicotyledons; Gunneridae; Pentapetalae; rosids; malvids; Brassicales; Brassicaceae; Camelineae; Arabidopsis	RWAPQYSDTPALAEICNTAWSLDLSPGDWAGRDQSDTAFIEDFLSLSYHRTACTSQRGDPTLCPSVSFTLPSKQRT*	GO:0009651,GO:0009723,GO:0015979
TRINITY_DN20405_c0_g1	EGY1_ARATH^EGY1_ARATH^Q:1650-2510,H:264-540^43.2%ID^E:3.94e-62^RecName: Full=Probable zinc metalloprotease EGY1, chloroplastic;^Eukaryota; Viridiplantae; Streptophyta; Embryophyta; Tracheophyta; Spermatophyta; Magnoliopsida; eudicotyledons; Gunneridae; Pentapetalae; rosids; malvids; Brassicales; Brassicaceae; Camelineae; Arabidopsis	MTGAMSLCASGTLPHHGLARRGTIRRVAASSAADSWHTLPALSNRTRLGVLAPLNVRPGYLCRASSQDQQIEQGSIDEDAAPTVAAEKPDEKKPAAVKSTLSSLNMILGIDEEAEKAEKEAQDARELGLDQPPAATSDAPPTLSGEPPVIEGGKQSDIEDEISEQMAKLVQQAKKLRDEGQTNPDGSPAQAHTHTHTHTKKKISSPTQPPPKALSQTQPFIIVPRERLQC*	GO:0009651,GO:0009723,GO:0015979
TRINITY_DN20499_c1_g1	GBRA6_CHICK^GBRA6_CHICK^Q:621-139,H:29-172^42.9%ID^E:1e-32^RecName: Full=Gamma-aminobutyric acid receptor subunit alpha-6 {ECO:0000303|PubMed:8780005};^Eukaryota; Metazoa; Chordata; Craniata; Vertebrata; Euteleostomi; Archelosauria; Archosauria; Dinosauria; Saurischia; Theropoda; Coelurosauria; Aves; Neognathae; Galloanserae; Galliformes; Phasianidae; Phasianinae; Gallus	GGGAGESHLTREELEESKRKSKLMTQLLDSIFNNYDMYIRPGFQQSEPLLVESNMVLTSMGPFSDFEAEFTFQCFFRHFWRDSRLAFEDRLTQLGGGSEVAGNETIETLMLNSIMLNRVWKPDTFFRGNGQNSYIHDITRPNQLFRLNPKGEINFSTRLTISARCPMDFSNFPMDEQGAPLFGQEHFFFSEMSIYQLQLKLRLKILSKFRGLIIENYYQYNLYISFP	GO:0099095,GO:0005237,GO:0030594,GO:0060077
TRINITY_DN20576_c0_g1	.	MKAIPVMHGNFHGNSAFAKAKPSVRGIRNDCYVLHIGLAAKLAIHRLSAEKTTFCHH*	GO:0009532,GO:0009570,GO:0016741,GO:0008168,GO:0008757
TRINITY_DN20576_c0_g1	.	MGDKSKCDGQEQATRKGEATTSIPVAALAAWVTQQDGGEVSPKIGIPGAHTRSSESSGGGRELWLREAVETGEILMQLPLEDLITTDTVASDDQLGPAFKALRDLDKAGELCTLVMYLLCLQWLPGTGRPGHRAYVQALPPTCPTPLGWPDEALQRLGATPLSAAVQQQAAVLEELCSVWLGKLLLRLRGAGVAGSEEGCCPPSRSQILQAFSMVASRAFTVQWPNGVKKLSLIPLVDMLDHSCEVDTEYKTKGSHTEDKEQWRFQLVAASPQLGGAPLWINYGPSKGNADLLTHHGFCVPHNTADR*	GO:0009532,GO:0009570,GO:0016741,GO:0008168,GO:0008757
TRINITY_DN20576_c0_g1	.	MLLKVASCSLEAQLSREQPLPSYLLQALAILHLPPQCTYYLAAKCLQGMAAGPSPDTPRHSAPRDPLYSGAILSWADPEDVPAQLAPAVSATLERLLDHELQRCEAAAGGLPSVKSLRASKPRGSADPQEATALYLGGQLDVLRAAIAAAREWKAGMQERAAGAAALAPSGKQGDNMQIRWHCMELDVPVERLHLVKLSGLGDEHWLPELPGTDTVSETLGQHAIDICWARVMAAATVCCCSLEELERCGAPQLLEAAAREEAEAGNGGTERLAAESAPQVAGGGQVATSLQDAARDFRARIGSVVPANEAAAAQLLCGLLEAEAAQVGNWTQELKREVKKLKREEGTEEQLEEAAEEMRQLTDSATTLQSWIIELTRASTSASRRMEVRKRRRTTGF*	GO:0009532,GO:0009570,GO:0016741,GO:0008168,GO:0008757
TRINITY_DN20594_c0_g1	LSM6B_ARATH^LSM6B_ARATH^Q:210-419,H:7-76^84.3%ID^E:4.39e-36^RecName: Full=Sm-like protein LSM36B {ECO:0000305};^Eukaryota; Viridiplantae; Streptophyta; Embryophyta; Tracheophyta; Spermatophyta; Magnoliopsida; eudicotyledons; Gunneridae; Pentapetalae; rosids; malvids; Brassicales; Brassicaceae; Camelineae; Arabidopsis	LAAAAVASMRRALADGELRPQTLHSLTPAIVWWPAKQTTSDQASADCINRGVPETLPRSSMADAGDAEGRGSAAPKTPGDFLQSIKGKPVVVKLNSGVDYRGILACLDGYMNIAMEQTEEYVNGQLKNKYGDAFIRGNNGEATRTCAWDSYTPQTPRLGSYPLCWGRTLLPLPFPPCLHSPRASRPSSVTTLCVLLLHLMVGSADSIRAHACMCLRGSVVHQHGECCTSAR*	GO:0009723
TRINITY_DN20597_c0_g1	PGL1A_ARATH^PGL1A_ARATH^Q:503-1363,H:59-322^25.2%ID^E:4.26e-16^RecName: Full=PGR5-like protein 1A, chloroplastic;^Eukaryota; Viridiplantae; Streptophyta; Embryophyta; Tracheophyta; Spermatophyta; Magnoliopsida; eudicotyledons; Gunneridae; Pentapetalae; rosids; malvids; Brassicales; Brassicaceae; Camelineae; Arabidopsis	EISKQRKRSAGNCSFPGALIQVAKRSQRCDNLVALAHKNHPSRAISDIFAAFSV*	GO:0009579,GO:0031976,GO:0009534,GO:0044436,GO:0055035,GO:0042651,GO:0009535,GO:0034357,GO:0015979
TRINITY_DN20597_c0_g1	PGL1A_ARATH^PGL1A_ARATH^Q:503-1363,H:59-322^25.2%ID^E:4.26e-16^RecName: Full=PGR5-like protein 1A, chloroplastic;^Eukaryota; Viridiplantae; Streptophyta; Embryophyta; Tracheophyta; Spermatophyta; Magnoliopsida; eudicotyledons; Gunneridae; Pentapetalae; rosids; malvids; Brassicales; Brassicaceae; Camelineae; Arabidopsis	MDCALKPARLVKHVLGPTCVIHVKPPTYCCSGRYGTPWSNLARGCRHHRAAAIKIRSASFSGENDACASNLGEYCSLGPDAKPKALSLGEKERLYLEAVTAATLGKQELLTHAEYENLKEVRRFPSSRLLIRGMH*	GO:0009579,GO:0031976,GO:0009534,GO:0044436,GO:0055035,GO:0042651,GO:0009535,GO:0034357,GO:0015979
TRINITY_DN20597_c0_g1	PGL1A_ARATH^PGL1A_ARATH^Q:503-1363,H:59-322^25.2%ID^E:4.26e-16^RecName: Full=PGR5-like protein 1A, chloroplastic;^Eukaryota; Viridiplantae; Streptophyta; Embryophyta; Tracheophyta; Spermatophyta; Magnoliopsida; eudicotyledons; Gunneridae; Pentapetalae; rosids; malvids; Brassicales; Brassicaceae; Camelineae; Arabidopsis	MPPIQELTWQGSEVLFLTSGEQQFLAALRMQSDKVKLLSDDKFGALEAKLRLEGSPLATWGPRCSLQSKTVFTDAMEDESLANLLKLPIAALLLGILFGGQVATDAPWGSATDIAAVVAAFTVANFAVGFALRDCLVLRATCPQCENQNRCVLGQSPFLAQGVDAAVVTCQQCGAKLQFEAQARRATIAPNGTDTEAS*	GO:0009579,GO:0031976,GO:0009534,GO:0044436,GO:0055035,GO:0042651,GO:0009535,GO:0034357,GO:0015979
TRINITY_DN20700_c0_g1	UBC17_CAEEL^UBC17_CAEEL^Q:2749-3285,H:363-545^52.4%ID^E:1.28e-46^RecName: Full=Probable ubiquitin-conjugating enzyme protein 17;^Eukaryota; Metazoa; Ecdysozoa; Nematoda; Chromadorea; Rhabditida; Rhabditina; Rhabditomorpha; Rhabditoidea; Rhabditidae; Peloderinae; Caenorhabditis	MSISGPPVIDLTAGPPSSDARRWSGGRAPDDAPRASSSTEVVDLTRGPLTALPRRTPASPARDRQASSVLVDLTNDDDTLELQGLGFVQDSVSPAEIERMFHESHASGGSTAAAPRNGASGSGTTVESQGGGGCGTDSLRPVKRLRTSNGAGCSDGCGKGDCHPLQRCGCCSCRFGVQEGQCPLPQSPAAAAAMTLSEALSHLKCRSGGCGQELTRDDLNRLFSDSPWEPRLASVLKANCWRLGLVPVPDRAATVDCPACTAKGSMMAVGRLTEATLPQLQAALRSRGLPARSNKALSCETLLSAAPPFHTHATPPEEISAYYCPVETSCAQGCTVSHVCVSAGCCAALCSAGSLLLPAGAAQQAPPPGETRCMVMADGAAVLLQADIIRLARRMQEETEKMKKARRSRGAQASRSRAHGRAAGTGFGGGEGAGGESAEARQQRQAAQAEQDSAMASSLTRIATCLKAVVGGRRSKDSPAPLAAAAAVHHGGLAQCLRLLLRNDCLLDVSDRSALYFALLSPHRACPPPLFSSTHSLCSSQRLATTYFENHMHC*	GO:0009826,GO:0048229,GO:0009856,GO:0009555,GO:0048868
TRINITY_DN20700_c0_g1	UBC17_CAEEL^UBC17_CAEEL^Q:2749-3285,H:363-545^52.4%ID^E:1.28e-46^RecName: Full=Probable ubiquitin-conjugating enzyme protein 17;^Eukaryota; Metazoa; Ecdysozoa; Nematoda; Chromadorea; Rhabditida; Rhabditina; Rhabditomorpha; Rhabditoidea; Rhabditidae; Peloderinae; Caenorhabditis	MASRTPVRASELLDQLSAHHDLVPVLYHCPSSDPDGQSLLDVTDGQSLLDLMAALKTQADVFVKLQNKSQEEVEALSLGMALEIGTVHDKVERNCRRHQAATDARGRGGALPSETRTLSGRTGTGEAGPSLAPEGAGSRPQNDLLTALRPLQFQVLSILKDGGYSFSREAAGCSTSSGAGGHSHQRNKRILKEVSSLASSLPLHRDSSIHVVVDEERFDVLRALIFPDQATPYANGVFEFDIFLPATYPMAPPKVHFRTTGGGRVRFNPNLYNCGKVCLSLLGTWAGPSWDPATSTLLQVLISIQSLIFVPDPYFNEPGYERQMNTPGRSDGCADRGWRAEGWPGC*	GO:0009826,GO:0048229,GO:0009856,GO:0009555,GO:0048868
TRINITY_DN20700_c0_g1	UBC17_CAEEL^UBC17_CAEEL^Q:2749-3285,H:363-545^52.4%ID^E:1.28e-46^RecName: Full=Probable ubiquitin-conjugating enzyme protein 17;^Eukaryota; Metazoa; Ecdysozoa; Nematoda; Chromadorea; Rhabditida; Rhabditina; Rhabditomorpha; Rhabditoidea; Rhabditidae; Peloderinae; Caenorhabditis	PLAFTSQSRPFLACSDGHNRVLHWPGLDAPAGVLDQKCHKDFISCIRAHHSRGNSGFSQTCPYSQVVPVMRSGIEMTMVFTSQLGGAGGGGATPSAQKARLAARTAKAKPKQKKTAKEGAAAAGKAKQAVTPGRSEL*	GO:0009826,GO:0048229,GO:0009856,GO:0009555,GO:0048868
TRINITY_DN20700_c0_g1	UBC17_CAEEL^UBC17_CAEEL^Q:2749-3285,H:363-545^52.4%ID^E:1.28e-46^RecName: Full=Probable ubiquitin-conjugating enzyme protein 17;^Eukaryota; Metazoa; Ecdysozoa; Nematoda; Chromadorea; Rhabditida; Rhabditina; Rhabditomorpha; Rhabditoidea; Rhabditidae; Peloderinae; Caenorhabditis	MPIKRLTGSERDAQHKAGSCAWRTRPGTVASSGRQRTLSAGKHDADLTCLPASVILRRIAMHAPALSVSPPIRPSHPSIHPSIRCGLVAGWTCVPPCPYPPPPPTPPRFFPAADTYGRSCEDHEPSRGRGR	GO:0009826,GO:0048229,GO:0009856,GO:0009555,GO:0048868
TRINITY_DN20700_c0_g1	UBC17_CAEEL^UBC17_CAEEL^Q:2749-3285,H:363-545^52.4%ID^E:1.28e-46^RecName: Full=Probable ubiquitin-conjugating enzyme protein 17;^Eukaryota; Metazoa; Ecdysozoa; Nematoda; Chromadorea; Rhabditida; Rhabditina; Rhabditomorpha; Rhabditoidea; Rhabditidae; Peloderinae; Caenorhabditis	MQRLNAASGRKGPLISFFPGCRHHRRGNTAAGAYNREIQSATLEHAVLPFLRQSPRGPFKQVITEHFRYRAAAITKSCDAWVEAERRVPAPAWRQGPSQLASLAAEVKQLLERHYPTVPPPPQQAPR*	GO:0009826,GO:0048229,GO:0009856,GO:0009555,GO:0048868
TRINITY_DN20666_c0_g1	APX1_HYDVD^APX1_HYDVD^Q:242-865,H:44-263^33.8%ID^E:1.71e-22^RecName: Full=Putative ascorbate peroxidase;^Eukaryota; Metazoa; Cnidaria; Hydrozoa; Hydroidolina; Anthoathecata; Aplanulata; Hydridae; Hydra	MGFAFTSGLIISLLVIRSCRAGQGQPHDRFVDGSVITRLRADVAVILKDDPKLGPKMVRLSFHDCVGGCDGCIDLEDGNNWGLEMPISALEPVAQAYASHLSRADVWAVAGLTANQVLQQDTSLAFTFDKYGRLDCGPSATGSPQPKRELPSPNMGTQGVLDYFKAVFGHTPKEAVAIMGAHTLGYAARNQSGFDGAGGWDSHPLVLDNKYYGNLMKHPWHQVFIDNSDLKTPDRYMWRLADISQPELRSNVAKQSLATSRRRLLGSPGRQYSPRGTGLHSTPASFNLADEPTPKDQQFMFNTDIALAKDFSEFLDLESGLVTCSMDVSNTACPDSSTAAQAMAYANDINVFMADYEAAFKKMIYAVPERNPPLSAM*	GO:0098754,GO:1990748,GO:0072593,GO:0016209,GO:0098869
TRINITY_DN20634_c0_g1	.	MIRKRWEGTTTCFGTIAAVSCSDDHSTATHDLLKFGDFQGLLRTNKQFQTLWQPILDDIAHIMPKEDSHGNAETSSAVVADCPRVRILQAMLLDLVDFVDPKPFCRVVSPFDRKSILARISSQDYPPFLRRLSMANEEDRLKIRLGEAAAYSAKVGSSYAETCAELDTWQGRFRRFMRRRKGLPEWQVESDSDQIPQVLVKMGPDGRPSLDPFSHRVVATMEHRGIPYCLVPVSLNPKPRWLHQVSRGHQVPVMFHEGSILNTSDLILQYINFTWPQKDSCNNGRALVSTQFMQNTLKLFRASDWVEFDEVKGQVRPREGPALRS*	GO:0098754,GO:1990748,GO:0016209,GO:0098869
TRINITY_DN20634_c0_g1	.	PVYCGAVSLQTSDTNCVRFDVADKRYNPSHRHAGSPSPCNDPVGSPSPCDDRCPELAGGAEGGVALRRSSPCMQRTSKTRFHLSV*	GO:0098754,GO:1990748,GO:0016209,GO:0098869
TRINITY_DN20634_c0_g1	.	MAPTFGCRLPRPGAISCSAVRPPVVSTVPWGMPVPNGPPLRLPVRARPMQSCGAAWKSVRVRTRPAVARPRGDVTASSGSGGSGGGTDGGSGGGGGGDNGGEGSGGDGNRGSGAPFVLLLVSALAFLPTAGRKLYDLIAAIPTPVLTPFLMAMASLLAAILTVWNQRVLSEQGKNDAAYEAARQRRERDLNDRRRMFQRYAEPMGQAAGGLQSKLFKIHEGTMPDRDQEGVEYTAFELGTFLGLLHVLREMSPSMSFGNPGRDAVRRNLLRDIEDALSWDISELMRGDDGRGWRMIRRGPGACGMAVQKPRPPRCLWSGFYVHCAGAGVAASPCRGCGRGLRPRPRVL*	GO:0098754,GO:1990748,GO:0016209,GO:0098869
TRINITY_DN20634_c0_g1	.	MKSLRKTQAIVQQAGSDYLSGTALGEADLALAPVLHQCIFALESHFGEDLTVSGAE*	GO:0098754,GO:1990748,GO:0016209,GO:0098869
TRINITY_DN20634_c1_g1	P4H13_ARATH^P4H13_ARATH^Q:2961-3155,H:226-269^40%ID^E:8.48e-08^RecName: Full=Prolyl 4-hydroxylase 13 {ECO:0000305};^Eukaryota; Viridiplantae; Streptophyta; Embryophyta; Tracheophyta; Spermatophyta; Magnoliopsida; eudicotyledons; Gunneridae; Pentapetalae; rosids; malvids; Brassicales; Brassicaceae; Camelineae; Arabidopsis	MRRSDDMGAIAPRFVNGDPPNSAAPHSSRSSLHGGGPPSRTSKPNKLQNPLLLAEQLQQSYRNVKWSLKAALRRNYAESAGQGRAVVISTSMPRMLLFPDFLSVGERQHLMSLAISSNLTRSKVMDGDETNKQQVRTSSGAWLDDLLDDTAFDIIRRIQNVTGIPW*	GO:0099402,GO:0018208
TRINITY_DN20634_c1_g1	P4H13_ARATH^P4H13_ARATH^Q:2961-3155,H:226-269^40%ID^E:8.48e-08^RecName: Full=Prolyl 4-hydroxylase 13 {ECO:0000305};^Eukaryota; Viridiplantae; Streptophyta; Embryophyta; Tracheophyta; Spermatophyta; Magnoliopsida; eudicotyledons; Gunneridae; Pentapetalae; rosids; malvids; Brassicales; Brassicaceae; Camelineae; Arabidopsis	MYLKTPEAGGETVFPRAAISNANAVKQMAQGKLPPYGTITDSSTGLSCHMPHTLKVSNTGGALGSTQTRRVPHRLLFVPPSIAATDVSMSLQSIPVSRLQACPEGCR*	GO:0099402,GO:0018208
TRINITY_DN20634_c1_g1	P4H13_ARATH^P4H13_ARATH^Q:2961-3155,H:226-269^40%ID^E:8.48e-08^RecName: Full=Prolyl 4-hydroxylase 13 {ECO:0000305};^Eukaryota; Viridiplantae; Streptophyta; Embryophyta; Tracheophyta; Spermatophyta; Magnoliopsida; eudicotyledons; Gunneridae; Pentapetalae; rosids; malvids; Brassicales; Brassicaceae; Camelineae; Arabidopsis	MRWCAASFRVYGENIHVLQYQPGEKYEPHMDSCFMRDFQDPGSKWEGTMETGTADGSEGIGPPLMSEGCEDFLRQAGGPRCGYDSGGATCGDR*	GO:0099402,GO:0018208
TRINITY_DN20634_c1_g1	P4H13_ARATH^P4H13_ARATH^Q:2961-3155,H:226-269^40%ID^E:8.48e-08^RecName: Full=Prolyl 4-hydroxylase 13 {ECO:0000305};^Eukaryota; Viridiplantae; Streptophyta; Embryophyta; Tracheophyta; Spermatophyta; Magnoliopsida; eudicotyledons; Gunneridae; Pentapetalae; rosids; malvids; Brassicales; Brassicaceae; Camelineae; Arabidopsis	MQFCPSHIPKAIVYLATYVSSLLIESRRFEATVPWTEAGTEHKACKTTGQDKKLCGDARMSAWEWRSWEGQRYNTVSGWL*	GO:0099402,GO:0018208
TRINITY_DN20702_c0_g1	.	MDSGVARPSGTSRPALPTTVLDLESGLPPLDPSQRYGLDPSVSWLHLQNQQSNLLFNAYRLIMGILLMCLFMGALPAAMMVWVVVVCIVMITIVRVFFWPQFSAVISSWDLQPLLSGLHEGSDATRNGLLLALGEGGSPLDVLNLRLSLVDRDFNEDDYELLLGLDNGFSITPPRLTVTDAHLAELPVHLYPGTNGGAAAQRPGRRQVDRAGLFRSWRGADCDVPSENLLCTVCLEEAGEGDKVRPLLLAAGNALLSALDRRLLQAYVRGFAA*	GO:0009737,GO:0009651,GO:0009414
TRINITY_DN20702_c0_g1	.	GGGFYINVHGCSGVNVDGCQAFYYYYQMDVQLECSQRATGAGGRGIDRDRNGRHKLAPKQGFTGVQNRHIASKVQTISGRVTDRQTRQPMQIM*	GO:0009737,GO:0009651,GO:0009414
TRINITY_DN20709_c0_g1	FLY2_ARATH^FLY2_ARATH^Q:2675-3973,H:240-558^43.6%ID^E:1.03e-96^RecName: Full=Transmembrane E3 ubiquitin-protein ligase FLY2 {ECO:0000305};^Eukaryota; Viridiplantae; Streptophyta; Embryophyta; Tracheophyta; Spermatophyta; Magnoliopsida; eudicotyledons; Gunneridae; Pentapetalae; rosids; malvids; Brassicales; Brassicaceae; Camelineae; Arabidopsis	MSIWRSRQASANDPIGVRRELSIVYTRFYGALLMVIFFAYQLQRWLRNIIFILYSFWIPQILHCARADVRQPLRPMYILGISATRLALPLYLFGCPKNMLRINTNPALCVGLVAWVGLQAVVLLLQAHFGPRCFIPKRFLPAKYDYFRPATPFGDGEHHMPRDEETGEGSVECVICMTPVEVGRPAARMVTPCNHFFHSACLQRWMDVKMECPTCRRVLPPP*	GO:0010154,GO:0048316,GO:0005976
TRINITY_DN20709_c0_g1	FLY2_ARATH^FLY2_ARATH^Q:2675-3973,H:240-558^43.6%ID^E:1.03e-96^RecName: Full=Transmembrane E3 ubiquitin-protein ligase FLY2 {ECO:0000305};^Eukaryota; Viridiplantae; Streptophyta; Embryophyta; Tracheophyta; Spermatophyta; Magnoliopsida; eudicotyledons; Gunneridae; Pentapetalae; rosids; malvids; Brassicales; Brassicaceae; Camelineae; Arabidopsis	MTSSYAQPARQRAAVGTLVLLSTLFLQLSDQARAFPGLRTDSEHQSIPGLLQSRAKQVESGGRRTQASEQDDVNDASESRNVVAHGPVPPYFIAPNSF*	GO:0010154,GO:0048316,GO:0005976
TRINITY_DN20709_c0_g1	FLY2_ARATH^FLY2_ARATH^Q:2675-3973,H:240-558^43.6%ID^E:1.03e-96^RecName: Full=Transmembrane E3 ubiquitin-protein ligase FLY2 {ECO:0000305};^Eukaryota; Viridiplantae; Streptophyta; Embryophyta; Tracheophyta; Spermatophyta; Magnoliopsida; eudicotyledons; Gunneridae; Pentapetalae; rosids; malvids; Brassicales; Brassicaceae; Camelineae; Arabidopsis	MNCQKNISGMYRGSWSKIHQSAALEPTHLLQKEEGVVIFELRTSQSAEMGLHTVEGDLVIRDGAYVTDNDVRMRMHGVFVAHSGRLNLVLEPLAPIRVDISEEDRATGNSFYRYLQLHPSLPVPATSSPRRSQGVGSPKLPACEPAQQHPL*	GO:0010154,GO:0048316,GO:0005976
TRINITY_DN20709_c0_g1	FLY2_ARATH^FLY2_ARATH^Q:2675-3973,H:240-558^43.6%ID^E:1.03e-96^RecName: Full=Transmembrane E3 ubiquitin-protein ligase FLY2 {ECO:0000305};^Eukaryota; Viridiplantae; Streptophyta; Embryophyta; Tracheophyta; Spermatophyta; Magnoliopsida; eudicotyledons; Gunneridae; Pentapetalae; rosids; malvids; Brassicales; Brassicaceae; Camelineae; Arabidopsis	RPATPFGVRAPKQEVTLYHTRLQCVHCLPCMRLSSLGFPVVQWIYLGVAPNLHELCVVVVATDGNIWSTHHTERMLCPVSLSLSLSDSVSLSLAHSLTHTHTHTHTHIYTAPPPQP*	GO:0010154,GO:0048316,GO:0005976
TRINITY_DN20709_c0_g1	FLY2_ARATH^FLY2_ARATH^Q:2675-3973,H:240-558^43.6%ID^E:1.03e-96^RecName: Full=Transmembrane E3 ubiquitin-protein ligase FLY2 {ECO:0000305};^Eukaryota; Viridiplantae; Streptophyta; Embryophyta; Tracheophyta; Spermatophyta; Magnoliopsida; eudicotyledons; Gunneridae; Pentapetalae; rosids; malvids; Brassicales; Brassicaceae; Camelineae; Arabidopsis	MDLRPSLVPSVGQQGQSVPAGQLATTHMSLSDPLDGGWKGAAPSGKNLNEMIMNGTLVSNNCGLVVSVNASYVRLEEYYAKAVNYTLMITIISFIQVLLLIRQMEATNTQASASKVSLLSIGVQAIMDAYLCLLHLTAGIVVEALFNAFATAAFFEFVIFAIFEMVGALCLRIALSVSPCCPLCQSLPPNCALLFSCARLCVVLSVPRCLLFRP*	GO:0010154,GO:0048316,GO:0005976
TRINITY_DN20794_c0_g1	.	FEATEPLCLHIVNRTNPRSGPPKRHCLSRLEEERQKSGRGRPPSIPLPLSLVATLCRLALFSATSIAMQRVKPCFLRSCGPAPLLCAVVPPRPTQHKLTTLRRYDIFSYATLRCTAPVRQRHRVRRGCVCCLRRVPRQGARELAAGKSCKLLSARALRPSAVCESIEQREGPGERRWQLFARERIDSRATAACPALPCPAPPSSSPSRGPPELLRRVGMVVRTQ*	GO:0099402,GO:0048367,GO:0048827,GO:0050832,GO:0009620,GO:0048366
TRINITY_DN20794_c0_g1	.	MDDALQGRAGSHPTGILGDLVEDMFRGPLGQLSDCPEAQMAASVFMAGGWYGEGNGPTASTMLEAPAMLPEFSSSTPPAYPYRPQQQQQRQSRLRAPEDGGGALQPHPGWLGQAPRLQTDYLAVDSGGSSVQPVAHPEDCGGSNENKGRWYGAASQSAAPNQASGSEALEDSLLEDYVPVPSGTSLDCSSLPVGKGGTAKAELPKGYPPSQGRVVVRDLCVVWRLRSATDGPAQAEGVELEVTGLCLTFDTFSTGCEHAWRLALSVGNFRVIDSSLSATSGNPWRTILGYCVDSTRPRDTRRSMVSLEVDAVRPDPFRQPLVTELRLNLALLPLQLRLDHTVVAFLQAFVEALDSASAEPIDEQPCIVNSDLEFEEEEAGTGDDLYFQRVEVEGFSLLIDYQPSRVDVHALREGSLIELANLVPWSGVELALVPLHMTGCEGVAGLRNGAADAWLQDISTNQINKFVVGVAPLHSLYRVGSAAVQLLSMPTDQLVREGKFYRTLRRGLGRLVHTLMVEALSLGASVAGGAQGVLSSLDPAASPSSPRSSGRQEGLWQASGRLTTGLESAASKLLLKPLKSIRRGGSTAEAVKQAVMATPSAVLAPASQAAAAVKCTLRGAIKTLDGDKRNGPN*	GO:0099402,GO:0048367,GO:0048827,GO:0050832,GO:0009620,GO:0048366
TRINITY_DN20710_c0_g1	.	MWDADLACLVAHEMRRFATGSSHAPSKDRWWTYQVCYKDTIKQVHMENKRAVLQNDLGTFDLDLTNDHQEHGLLSPADLLPSMSEQLPYISHVFTGGSPCEKGSALLRESELRIACSVRNGIQMKIREPRKCSYILVLYLPSLCKHPDFAPKVNQPENM*	GO:0009651
TRINITY_DN20710_c0_g1	.	MRNPVLVSAWKVDRSTVVGRIMECGRGEVRSGAGHSVLLGSLTRKPHEGDPISG*	GO:0009651
TRINITY_DN20710_c0_g1	.	MSSSSQVLPAAQAIQCQVCQALVEDIHMTVQHVSDYSRIITEDSLLTLLKKSCDDKIVHLVLDSHAVTAMDHHTGRPRTTDKEIYELQPRPQSLPVQAHEIAAVSSACKSVLAELDTLIAENLYKSLKMLRKNQEDIIESGKDTGDGCMDDNTQCPLWALRGECTKNPTYMLHHCRASCGVCKGPRATAFQEAQAASLRNLQHSTCAELPHCMDGEKAKSERPKSGGSASFHQKGTAGRADPASDPFAPDGSPTVPERVHHSSQPWTGCQLRVTAAVIK*	GO:0009651
TRINITY_DN20710_c0_g1	.	MPRRTQSLLLQLVLLTEYIGSGLAVERSLDEAGWTRGTWQDFKLELPVRVAQPTDDVQLSAVNARLPASHVASCVARRCDTAAAAWLSHFHRMPLPSVCLPSVCRTAVPPVC*	GO:0009651
TRINITY_DN20800_c0_g1	DYM_HUMAN^DYM_HUMAN^Q:3275-1185,H:17-668^28%ID^E:2.21e-65^RecName: Full=Dymeclin;^Eukaryota; Metazoa; Chordata; Craniata; Vertebrata; Euteleostomi; Mammalia; Eutheria; Euarchontoglires; Primates; Haplorrhini; Catarrhini; Hominidae; Homo	MIHNIHQNVIMATPLNKLCFLLFDVRQPGHESRAGSLAAPGSTSGAGVGNGSGTGGRGRGSGIRGSRVVGWGS*	GO:0016746
TRINITY_DN20800_c0_g1	DYM_HUMAN^DYM_HUMAN^Q:3275-1185,H:17-668^28%ID^E:2.21e-65^RecName: Full=Dymeclin;^Eukaryota; Metazoa; Chordata; Craniata; Vertebrata; Euteleostomi; Mammalia; Eutheria; Euarchontoglires; Primates; Haplorrhini; Catarrhini; Hominidae; Homo	MLTGVRTSSTVQAQRGQRLWSCKAEQLLAHSTINGVHGKSAFVSEAKTGINL*	GO:0016746
TRINITY_DN20800_c0_g1	DYM_HUMAN^DYM_HUMAN^Q:3275-1185,H:17-668^28%ID^E:2.21e-65^RecName: Full=Dymeclin;^Eukaryota; Metazoa; Chordata; Craniata; Vertebrata; Euteleostomi; Mammalia; Eutheria; Euarchontoglires; Primates; Haplorrhini; Catarrhini; Hominidae; Homo	MGAKGLRNCLLRPGKNPEGLPFPLSSCMPKEPIWDVKHEVKGIYTSCLLSLRLDYGMRSAGKAYPLSGMQVVLAGRCVAVHLAYHYRPSWSCAVVWFSIADGHRMSAGVLTTTIVSYARSVTCLSVALKPY*	GO:0016746
TRINITY_DN20800_c0_g1	DYM_HUMAN^DYM_HUMAN^Q:3275-1185,H:17-668^28%ID^E:2.21e-65^RecName: Full=Dymeclin;^Eukaryota; Metazoa; Chordata; Craniata; Vertebrata; Euteleostomi; Mammalia; Eutheria; Euarchontoglires; Primates; Haplorrhini; Catarrhini; Hominidae; Homo	MASRSKALCRLTVQQRWLAFEVLHSGERSDLRTCLLGPCSSSILYHPGDRTRRGVCSMSDGICPNDVCIVAASRTPIGGFQGSLTSFTAPQLGSLVLKDVMQRSGVEGSLVEEVFMGNVLSAGLGQAPSRQAVLGAGMPYSVTCTDVNKVCASGMKAVMLGAQTIQLGQNRVVLAGGMESMSNVPYYMPKARTGFRLGNAELVDGLIKDARELGLKVIEGMIVHDGDRESFTPRLNCM*	GO:0016746
TRINITY_DN20800_c0_g1	DYM_HUMAN^DYM_HUMAN^Q:3275-1185,H:17-668^28%ID^E:2.21e-65^RecName: Full=Dymeclin;^Eukaryota; Metazoa; Chordata; Craniata; Vertebrata; Euteleostomi; Mammalia; Eutheria; Euarchontoglires; Primates; Haplorrhini; Catarrhini; Hominidae; Homo	MQQGDQDSSSTAAYRVSKRDSSTVCIDIDPGQIKRPQRSERPQPHGKLDKNAMATENGL*	GO:0016746
TRINITY_DN20800_c0_g1	DYM_HUMAN^DYM_HUMAN^Q:3275-1185,H:17-668^28%ID^E:2.21e-65^RecName: Full=Dymeclin;^Eukaryota; Metazoa; Chordata; Craniata; Vertebrata; Euteleostomi; Mammalia; Eutheria; Euarchontoglires; Primates; Haplorrhini; Catarrhini; Hominidae; Homo	MASPLAQHFTTYHKALLERLCGTETLPTDVQFWVDLVTFPWPLSKWSPTDVEDQISGYVRMLAAHSGRTRAFSKLLHHMAGQLSAVRTNVDNTRAVNSVILVRVFVKAAVEQLSGLEARALFEGSPEPLGVPHFSMPGRATTPSDLAHKDSFIAHDILQRAVRSLLTVVSAVPIVSTTYLLKLEALQCLQVMMSTQLPVALPSSPAAAHPFTEVLMQQESFASAVVQALLDLFVQSPPIPATCQLYRPQESDSPKSNKGILRRMGSAAGSVLSLPYRAASYVISSGAASSQSPVREASLYCLLLLVYHFPSATLPPNPYRSALCGIADLRAADPEDTKTNITEPPAETDPPATTNGIDGLTDAIPGISYSGLHSALIENMQSHAAVLLLYTFLANNKPFAEYVLVCAEPTSLLLGLLEMLYNSTSTQAEGAASTTLAPVGSAYMLLICVLLLSQDPVFAAELHKGPLITSVPWYRERTITGITLGSLAFLVLLRAASHSLGKGQRQDVYIATNSLAALGNLAPHASGISSLAAQRMIAVYDLLRRRLVHLEQPPDDGAAPSEEELSVTRELLRIVLEVINTMLVQALPRNPEMAYSLLHRQELFASLKDHPWFGNLLTNITTVVDYFNARVEAERTKQGWEWSVDRVLEVIKQDLRTWRHDRLSPVSDLNFAYEEEDSSQNFFLPYVWSTVVLGSHSGIRWNLSCVKVFTLPSAERDTLALTELEITNQPEELGNVRSPLRDRKEPLADEFV*	GO:0016746
TRINITY_DN20800_c0_g1	DYM_HUMAN^DYM_HUMAN^Q:3275-1185,H:17-668^28%ID^E:2.21e-65^RecName: Full=Dymeclin;^Eukaryota; Metazoa; Chordata; Craniata; Vertebrata; Euteleostomi; Mammalia; Eutheria; Euarchontoglires; Primates; Haplorrhini; Catarrhini; Hominidae; Homo	MVPPSTNTGRRALRRSGSIFDSASSVRTTVSGLPGLPGIVTGTISSSQNPMSPAAFARSQLRMAWSSCCSLLNSKCPAHFSAQFPICTSQYGSHSMYSPYEADREDFLEKKHSDERKQLQGAFVPSSWSQAKDTVEVNYFINSATADVKMAEKIERMARTNANLIDYRDVYTQRQGKRVV*	GO:0016746
TRINITY_DN20800_c0_g1	DYM_HUMAN^DYM_HUMAN^Q:3275-1185,H:17-668^28%ID^E:2.21e-65^RecName: Full=Dymeclin;^Eukaryota; Metazoa; Chordata; Craniata; Vertebrata; Euteleostomi; Mammalia; Eutheria; Euarchontoglires; Primates; Haplorrhini; Catarrhini; Hominidae; Homo	MGVVEPQLLSLRTAHDCQLDYLVQHVSKSVHDAQVGCQLATIPAFVRINPEFSVAP*	GO:0016746
TRINITY_DN20800_c0_g1	DYM_HUMAN^DYM_HUMAN^Q:3275-1185,H:17-668^28%ID^E:2.21e-65^RecName: Full=Dymeclin;^Eukaryota; Metazoa; Chordata; Craniata; Vertebrata; Euteleostomi; Mammalia; Eutheria; Euarchontoglires; Primates; Haplorrhini; Catarrhini; Hominidae; Homo	MLIGEINNREGLIDLEVVHISNVQVGLLESLGSHSSRRNVKHTKPLCTWRE*	GO:0016746
TRINITY_DN20811_c0_g1	SNF12_ARATH^SNF12_ARATH^Q:1002-2138,H:140-526^41.4%ID^E:4.31e-93^RecName: Full=SWI/SNF complex component SNF12 homolog;^Eukaryota; Viridiplantae; Streptophyta; Embryophyta; Tracheophyta; Spermatophyta; Magnoliopsida; eudicotyledons; Gunneridae; Pentapetalae; rosids; malvids; Brassicales; Brassicaceae; Camelineae; Arabidopsis	MSSTPASAEAGRRGRRAGASFGGAAPASRRVRKKKPPATHKPLPSKVAAIIPESAYYSELLDFERRIDLVLARKKAEIEAALKDPETVKQRLRVYVYNTHENQGTRGPEDVPGWTLVIYGRLVSGLQEPGGAAPISRSFSGLLKSLQVTLDPEQFEGESGRVAWSLDSHVGVHSDAFEIKRRGNRPCSAKIKLGFNHMPEQYKLSPELAEVVGLRQDTRSRTIRALWSYVKAHSLQSPQNPTVIECDDKLKALFNESKVNLHSIGQRITSHLSPAEPIELDYTVSIEGQSPTHPDCYEIDLEVPANRPPELAEFLQKLNKNRELETYNTRITSGVQKINEHRRRRAFFLGFSHSPVDFINSLVASQAQDLRTASGAGSADIEALRRSELFQGKWVEDGVFRYLQKRLASAQ*	GO:0099402,GO:0048831,GO:0009909
TRINITY_DN20811_c0_g1	SNF12_ARATH^SNF12_ARATH^Q:1002-2138,H:140-526^41.4%ID^E:4.31e-93^RecName: Full=SWI/SNF complex component SNF12 homolog;^Eukaryota; Viridiplantae; Streptophyta; Embryophyta; Tracheophyta; Spermatophyta; Magnoliopsida; eudicotyledons; Gunneridae; Pentapetalae; rosids; malvids; Brassicales; Brassicaceae; Camelineae; Arabidopsis	VVALPINAALLSQAGERRIIARPSGWPDIAISWHSFRSQLPRCQVALHIRRAPSPVTPPCLSGRPCPPPSPPLSAPPSPPLPPYSHSPSLSPSPHALSPSPVVSFSPSVNYSLSLPHSLPPLLTPRCHDYASPHGLRPSAMEGSQASLIRVCFPCPATPWKKAEIEAPRASLWGGAGGGGVILGHAHPELTVHPPSCPPPTRTLRRLSPLPRAVGSFRVPRACYRRLLPAFCYRAR*	GO:0099402,GO:0048831,GO:0009909
TRINITY_DN20811_c0_g1	SNF12_ARATH^SNF12_ARATH^Q:1002-2138,H:140-526^41.4%ID^E:4.31e-93^RecName: Full=SWI/SNF complex component SNF12 homolog;^Eukaryota; Viridiplantae; Streptophyta; Embryophyta; Tracheophyta; Spermatophyta; Magnoliopsida; eudicotyledons; Gunneridae; Pentapetalae; rosids; malvids; Brassicales; Brassicaceae; Camelineae; Arabidopsis	TFYVPARPVRAAVLEKPFPGWLPLHRLVTALAGLRSGGAGGAPQRSVFTAREPRGTARDRLGGIRAVVGRSSIALWRGPQRTRLGA*	GO:0099402,GO:0048831,GO:0009909
TRINITY_DN20914_c1_g1	.	MVRDRSCFEGRSAASLPPNLLATYVRVGPGKMQVSPMHVNFLPLPKKVPPPLPSIVF*	GO:0009737,GO:0009651
TRINITY_DN20914_c1_g1	.	MSMFANNVFSLLDDENEDPQAVAAKAKAQQEAAAASAKRAAGNHRGSATDGMDYSS*	GO:0009737,GO:0009651
TRINITY_DN20914_c1_g1	.	GGDFHAPCVFVLMYISSLILALPFDHKVVAGGIAHHSSPAPPLGQRLSLAWGR*	GO:0009737,GO:0009651
TRINITY_DN20914_c1_g1	.	MPQDAKAEEAEAPKGDDVDGESPAEEAEAVEEVKELSLEEYEKQMMEKKKSMGWVADPAPAREVDLSQFSGMKVASRKAPEEEMAGLELSDAKKKEKAAKAEKARKEKETVEVAFRVAEENAGRGYDSRGSDRRGRGRGGAGRGSGRGGRSGPAPNMLDESNFPTLG*	GO:0009737,GO:0009651
TRINITY_DN20914_c1_g1	.	MSASSGAVAVIVTPWATAALTAFVVVWAAITATSTSTSTALGAASFKVSNLGALSTATVISAATSTATATAAATRVVATARAGGLRASSGGLGVVRGGSGPIPK*	GO:0009737,GO:0009651
TRINITY_DN20914_c1_g1	.	MLMAIWAGRGAAAAAWLPALASCSGCLKHGWAQEVAQRQDVLANPSDMMQSEKGAPTGRRCCVQNPLKGWGQKYGCR*	GO:0009737,GO:0009651
TRINITY_DN20984_c1_g2	ATG1_DICDI^ATG1_DICDI^Q:2080-2634,H:85-267^32.5%ID^E:4.7e-21^RecName: Full=Serine/threonine-protein kinase atg1 {ECO:0000250|UniProtKB:P53104};^Eukaryota; Amoebozoa; Evosea; Eumycetozoa; Dictyostelia; Dictyosteliales; Dictyosteliaceae; Dictyostelium	MELCDSNLENYIEMKEKKVHPIEVSHFLKQMANGLKFIHDHGFIHRDLKPNNILLKVNAGQSLESTNFRSIVAKIGDLGLITKVPDFNLPPSSGGNILYLAPERRQKGATYNQKSDIWSLGLIVYECLGGSEHTNSHGKANEFKIPLGAPHDLSDLLQNMLKKEPNSRYNINQILKHRFLN*	GO:1990316,GO:0034045,GO:0005976
TRINITY_DN20984_c1_g2	ATG1_DICDI^ATG1_DICDI^Q:2080-2634,H:85-267^32.5%ID^E:4.7e-21^RecName: Full=Serine/threonine-protein kinase atg1 {ECO:0000250|UniProtKB:P53104};^Eukaryota; Amoebozoa; Evosea; Eumycetozoa; Dictyostelia; Dictyosteliales; Dictyosteliaceae; Dictyostelium	MATTVKKICNGRYAFDESKFLGGGGFGNVYEGRDLSTGTLVAIKIQTFENADLDSVLARLFLETAVPPMSVSVSVLPGSVSVSMNAFVPATRAKRVPPIDHIEQDLRNYERATRELDALKELFHPNIVKFLDGEKVPPLKCAERNLIGLRLKLRMELG*	GO:1990316,GO:0034045,GO:0005976
TRINITY_DN20915_c0_g1	NCED2_ARATH^NCED2_ARATH^Q:500-967,H:124-281^39.3%ID^E:1.79e-17^RecName: Full=9-cis-epoxycarotenoid dioxygenase NCED2, chloroplastic;^Eukaryota; Viridiplantae; Streptophyta; Embryophyta; Tracheophyta; Spermatophyta; Magnoliopsida; eudicotyledons; Gunneridae; Pentapetalae; rosids; malvids; Brassicales; Brassicaceae; Camelineae; Arabidopsis	SYLRGSPSGCPTEHSAAPSAPRGRPCWQTGALRHSGLQIGGSRARVGQAELPRHRTQLAIHPQRDTNNMAASVITTAALGRLPAAQQQLPPKHPQRCHPGLKTHASAPRTEAPTGRERDFVTAPPSADVINRLTAVRQSLVEQWGPVAHDMPYIPARREVQGPLELLEGQVPKDFPSGAYLRNGPNHPFPDQRGDDHVFDADGMVHAAVFNEDGEGQYFNRYVQTVTHVLEQKAGKKLFGGVMTSSGFRMLGNIIGNALTAGRTFKETANTGLLYFNNRLLALMEATKPYEMRFAGPEERLETVPGNFDFDGQLTHSMTAHPTRIGREVVLKTDAAHACDTHA*	GO:0009579,GO:0031976,GO:0009534,GO:0044436,GO:0055035,GO:0009532,GO:0010154,GO:0042651,GO:0009535,GO:0009570,GO:0034357,GO:0048316,GO:0009651,GO:0006720,GO:0009414
TRINITY_DN20915_c0_g1	NCED2_ARATH^NCED2_ARATH^Q:500-967,H:124-281^39.3%ID^E:1.79e-17^RecName: Full=9-cis-epoxycarotenoid dioxygenase NCED2, chloroplastic;^Eukaryota; Viridiplantae; Streptophyta; Embryophyta; Tracheophyta; Spermatophyta; Magnoliopsida; eudicotyledons; Gunneridae; Pentapetalae; rosids; malvids; Brassicales; Brassicaceae; Camelineae; Arabidopsis	MILTMVVNLRAVECTAGDCENSAGVSLLAKGNGMVEWRLNFRRQQTVLRLVAAEAFKTTKTVRPPCPRQAPRFRAALPGLSAES*	GO:0009579,GO:0031976,GO:0009534,GO:0044436,GO:0055035,GO:0009532,GO:0010154,GO:0042651,GO:0009535,GO:0009570,GO:0034357,GO:0048316,GO:0009651,GO:0006720,GO:0009414
TRINITY_DN20915_c0_g1	NCED2_ARATH^NCED2_ARATH^Q:500-967,H:124-281^39.3%ID^E:1.79e-17^RecName: Full=9-cis-epoxycarotenoid dioxygenase NCED2, chloroplastic;^Eukaryota; Viridiplantae; Streptophyta; Embryophyta; Tracheophyta; Spermatophyta; Magnoliopsida; eudicotyledons; Gunneridae; Pentapetalae; rosids; malvids; Brassicales; Brassicaceae; Camelineae; Arabidopsis	MRHGCHLGPSCLLTPLPPSPPSPSPSLLCAWQDKETGEVVLNGARYTVENSPYFGYNPAYMYEWRFTPGSNGQQKREGLLDDVPLEYPKINNDYAGMKNKYCYAVEATSLGALREWSSPSVSVSFSNILKYDMDSGSVADAWKPTDGELHTACALPRACGLLHPAASTRWSLLHFSHRLHLVSPSPWPYLGTRMEHTKPSTAWCKAPWIIPCFSR*	GO:0009579,GO:0031976,GO:0009534,GO:0044436,GO:0055035,GO:0009532,GO:0010154,GO:0042651,GO:0009535,GO:0009570,GO:0034357,GO:0048316,GO:0009651,GO:0006720,GO:0009414
TRINITY_DN20915_c0_g1	NCED2_ARATH^NCED2_ARATH^Q:500-967,H:124-281^39.3%ID^E:1.79e-17^RecName: Full=9-cis-epoxycarotenoid dioxygenase NCED2, chloroplastic;^Eukaryota; Viridiplantae; Streptophyta; Embryophyta; Tracheophyta; Spermatophyta; Magnoliopsida; eudicotyledons; Gunneridae; Pentapetalae; rosids; malvids; Brassicales; Brassicaceae; Camelineae; Arabidopsis	MLFSYETSSQPYMYYSVFSSNGTRLMTQAIDLDKPVMTHDMAITENYTVLLDLPLVFDTANIMREWRPASCSLAGISRSPAPASCGLPCLPPPAESVATAVLDDRPSVITPVLLSPCDLQATDSRNRFPFGYDPNHPARIGIVPRYGGKVEWFPVESCNCFHTVNAYEVSKRWASEGRCPRPCGMAVTWAPPAS*	GO:0009579,GO:0031976,GO:0009534,GO:0044436,GO:0055035,GO:0009532,GO:0010154,GO:0042651,GO:0009535,GO:0009570,GO:0034357,GO:0048316,GO:0009651,GO:0006720,GO:0009414
TRINITY_DN21088_c0_g1	RDH16_RAT^RDH16_RAT^Q:2324-3334,H:6-305^41.8%ID^E:1.03e-66^RecName: Full=Retinol dehydrogenase 16;^Eukaryota; Metazoa; Chordata; Craniata; Vertebrata; Euteleostomi; Mammalia; Eutheria; Euarchontoglires; Glires; Rodentia; Myomorpha; Muroidea; Muridae; Murinae; Rattus	MLFMVEDSVMFPWLLVWQAVALSAMWIVFWHFKSKQRIHFHTTNRPTVFITGCDSGFGKQLALQLSSSPLSLSACGTKCNKEISGLTDSITRELGGQCQVIAGCLTEQGRAQLDALDNPSLHTVQLDVTNEDSVTQARERVEKLLNGEGLWGLVNNAGVASIPGATDWMDKQDIVGCLNVNIIGLMDVTRQFLPLVKKAKGRIVNVSSINGRFAFGNSIYCASKFAVEGFSDSIRRELASWGVHVAVMEPGFFQTSLTNNDGDRIVDSFLHRFNQLQTHNRPLYMAYGSKFAEKNVKVLREHLSKGRLNSNLRLVTNQMEHALFSKMPRTRYACGSDAKFFWIPLSMLPTAVSDWLIGLAMNKSCSPEGDLWAL*	GO:0006720
TRINITY_DN21061_c0_g1	.	PPPPPPPPANHTDGDTQKRTHLLLDQQGSGTLPFLWLASLCVLLLLNCAVTALFLPSHAPYRSCLYLV*	GO:0000151
TRINITY_DN21061_c0_g1	.	MPRGGRGGAKQGGGRSKRRSQPMFADERIEEDGYLQAEIAEGLSRPEDFVRACEELSAFLKLAYQRSTKKLQRRMEEDTLQAIACCCGTHRHHQAVAALCRKAVVVLPKQRSAQVEKAHKQLCVSRQRNLSKHGKGSLEGLNADASFCLIACGTAGFHTSASDPTRGNSLHPTVAAVSFPLHHGSRKQ*	GO:0000151
TRINITY_DN21061_c0_g1	.	MWPANATTVISSGWPGWLCLVCCLCDTNCSTNRKFRLQDSVVSYGKTGQRRRDSPQSTVPLLFSMHVLIIVAVSCMSSSSSLSELVLLESDKAQSRSANRTT*	GO:0000151
TRINITY_DN21061_c0_g1	.	MPRERQLRCRRRRFDDLPLTRKAESAHCKALPQDPVARGKSPCSVLRVQASIHPVRRNQRAVPGVGHGSSTPPPFSNTLHPPPEGVWQDIQTLFNSKRHGTRRIGLDLTLFNSQRHGTRRIGLDLDTVFAETAGKLGFSVGFHAVPAVC*	GO:0000151
TRINITY_DN21199_c0_g1	RIMM_RIPO1^RIMM_RIPO1^Q:577-1143,H:5-184^36.5%ID^E:8.43e-27^RecName: Full=Ribosome maturation factor RimM {ECO:0000255|HAMAP-Rule:MF_00014};^Bacteria; Bacillati; Cyanobacteriota; Cyanophyceae; Oscillatoriophycideae; Chroococcales; Aphanothecaceae; Rippkaea; Rippkaea orientalis	VGFNLTRLCCPDTAQTYGHGLIVLEGDRRTTRAPIHPLKSSPAAVRSPLFRLARIFNLLEGCCLRCHSCCSPSSLFAAAATSASSRPFWVLGMFSVA*	GO:0010154,GO:0009793,GO:0048316,GO:0048229,GO:0009555
TRINITY_DN21199_c0_g1	RIMM_RIPO1^RIMM_RIPO1^Q:577-1143,H:5-184^36.5%ID^E:8.43e-27^RecName: Full=Ribosome maturation factor RimM {ECO:0000255|HAMAP-Rule:MF_00014};^Bacteria; Bacillati; Cyanobacteriota; Cyanophyceae; Oscillatoriophycideae; Chroococcales; Aphanothecaceae; Rippkaea; Rippkaea orientalis	MATTMKALPARCYQPKQPRKGTSASLLGCRTTRHARFEAVAARSPLPTVHGTRSAHSLQPRATRWMCRALAEEGRAEVSLEDLVEIGQISTAHGVRGELKVIPSTDFPEQRFMTPGVRYIKAPSAGRRKGNDIITKVHLTKGRMTLNKGRELWLVTLREVTSKEQADDLSKYAIMVRKDERPELEEDEVYVQDLIDMKVVLEETGETIGSVADVYEGTGVYDTVRVALLPGEDGQDPGTFLIPFMEEMIPRVDTAEGVMIIRPAEGLIEATTTKKKVSDWTLSPALPFTQHRRD*	GO:0010154,GO:0009793,GO:0048316,GO:0048229,GO:0009555
TRINITY_DN21102_c0_g1	AKT2_ORYSJ^AKT2_ORYSJ^Q:1430-2446,H:63-353^24.5%ID^E:7.22e-10^RecName: Full=Potassium channel AKT2;^Eukaryota; Viridiplantae; Streptophyta; Embryophyta; Tracheophyta; Spermatophyta; Magnoliopsida; Liliopsida; Poales; Poaceae; BOP clade; Oryzoideae; Oryzeae; Oryzinae; Oryza; Oryza sativa	MLLSLVQSYGNPVHNPVCLIRMGPEFMDSVHCSAALHSTATSHKKYLSPCPSSPLPLNVGSGGAFPLPPVCQIIVLC*	GO:0009620
TRINITY_DN21102_c0_g1	AKT2_ORYSJ^AKT2_ORYSJ^Q:1430-2446,H:63-353^24.5%ID^E:7.22e-10^RecName: Full=Potassium channel AKT2;^Eukaryota; Viridiplantae; Streptophyta; Embryophyta; Tracheophyta; Spermatophyta; Magnoliopsida; Liliopsida; Poales; Poaceae; BOP clade; Oryzoideae; Oryzeae; Oryzinae; Oryza; Oryza sativa	MLTVVWWGMHIPRGRVWLLCCVYCLNCTSGQPRQQVLTATVWHASMLCLVKYN*	GO:0009620
TRINITY_DN21102_c0_g1	AKT2_ORYSJ^AKT2_ORYSJ^Q:1430-2446,H:63-353^24.5%ID^E:7.22e-10^RecName: Full=Potassium channel AKT2;^Eukaryota; Viridiplantae; Streptophyta; Embryophyta; Tracheophyta; Spermatophyta; Magnoliopsida; Liliopsida; Poales; Poaceae; BOP clade; Oryzoideae; Oryzeae; Oryzinae; Oryza; Oryza sativa	MADTAVSATAVETELTLGAQGLGRRVQALPSEAKDTDATHTTQFHSARSTASAYTSTENFELKTIVLGTVLSGYVWETSKPQWDEFVDQKIAQELQQSGSAYSAVVAVPNRNRPLSTPSLSVSLYLSLSNLSLSLSLHPPRCLSLSIHPLALSTSLSLSLSLTLSASLSLSLSLQAADGGFPLFISTTL*	GO:0009620
TRINITY_DN21102_c0_g1	AKT2_ORYSJ^AKT2_ORYSJ^Q:1430-2446,H:63-353^24.5%ID^E:7.22e-10^RecName: Full=Potassium channel AKT2;^Eukaryota; Viridiplantae; Streptophyta; Embryophyta; Tracheophyta; Spermatophyta; Magnoliopsida; Liliopsida; Poales; Poaceae; BOP clade; Oryzoideae; Oryzeae; Oryzinae; Oryza; Oryza sativa	MPGWQTDLLTDNRGCHQQLSWPTEDQSMGTYPVQEFPLCLALICPGSVFRCVIQATRSYLHGHGHIGALVSPAHTVTGFLNCVNPQCAICVQV*	GO:0009620
TRINITY_DN21102_c0_g1	AKT2_ORYSJ^AKT2_ORYSJ^Q:1430-2446,H:63-353^24.5%ID^E:7.22e-10^RecName: Full=Potassium channel AKT2;^Eukaryota; Viridiplantae; Streptophyta; Embryophyta; Tracheophyta; Spermatophyta; Magnoliopsida; Liliopsida; Poales; Poaceae; BOP clade; Oryzoideae; Oryzeae; Oryzinae; Oryza; Oryza sativa	MWESGARTATKLHVLCIHVALACSSHLNLLCSTINFQVFFRKLLFCLLKQAGIFFSFRERERERDRV*	GO:0009620
TRINITY_DN21102_c0_g1	AKT2_ORYSJ^AKT2_ORYSJ^Q:1430-2446,H:63-353^24.5%ID^E:7.22e-10^RecName: Full=Potassium channel AKT2;^Eukaryota; Viridiplantae; Streptophyta; Embryophyta; Tracheophyta; Spermatophyta; Magnoliopsida; Liliopsida; Poales; Poaceae; BOP clade; Oryzoideae; Oryzeae; Oryzinae; Oryza; Oryza sativa	MLPTRKQIRSQFIQGRGDPPGGMLAAWEGGGGGGLADTTCTEIDQSGRFSYLRCLSLG*	GO:0009620
TRINITY_DN21102_c0_g1	AKT2_ORYSJ^AKT2_ORYSJ^Q:1430-2446,H:63-353^24.5%ID^E:7.22e-10^RecName: Full=Potassium channel AKT2;^Eukaryota; Viridiplantae; Streptophyta; Embryophyta; Tracheophyta; Spermatophyta; Magnoliopsida; Liliopsida; Poales; Poaceae; BOP clade; Oryzoideae; Oryzeae; Oryzinae; Oryza; Oryza sativa	MVMGFHTGFIAQRNLHRVLVRKGMPVAKFYMRKGTFTVDTISLITYVFLVINFIIVRVDTGENEALSRLLNAIQFFRMARLTYVVQLAQRVLKSVGGGGAAKGCVNKFFGPAGVYALVIGYMLAFLMNLTASIWFLVGWSYNQFNNYNWIAAWAGDGLEGCNMVQFDWHPMDLPPECEGASVFSLTYSYCSSLYWSVTTMTTVGYGDISPTNLGEIFVGMAVMLGGIMTFVILIGSIQDVVSDSSDDSVRLLNAKLPAVHRWADEENVSDDVKQQITRCRCLQ*	GO:0009620
TRINITY_DN21102_c0_g1	AKT2_ORYSJ^AKT2_ORYSJ^Q:1430-2446,H:63-353^24.5%ID^E:7.22e-10^RecName: Full=Potassium channel AKT2;^Eukaryota; Viridiplantae; Streptophyta; Embryophyta; Tracheophyta; Spermatophyta; Magnoliopsida; Liliopsida; Poales; Poaceae; BOP clade; Oryzoideae; Oryzeae; Oryzinae; Oryza; Oryza sativa	MFTELPHQLQAAAARDAVGPLLSSVAVFKDLDDEQRAHLASKMKPVSVGTGENVISAGDPAEFLWVLKKGQVIATHPEYELGLLPNMATTLSLGALLRDVRPEFQTSFIGYRAVSPCQL*	GO:0009620
TRINITY_DN21102_c0_g1	AKT2_ORYSJ^AKT2_ORYSJ^Q:1430-2446,H:63-353^24.5%ID^E:7.22e-10^RecName: Full=Potassium channel AKT2;^Eukaryota; Viridiplantae; Streptophyta; Embryophyta; Tracheophyta; Spermatophyta; Magnoliopsida; Liliopsida; Poales; Poaceae; BOP clade; Oryzoideae; Oryzeae; Oryzinae; Oryza; Oryza sativa	MYAFHSKESSAVFCVSGTHTKAGTISTSPLPLLRCYLPHSVACCAISVL*	GO:0009620
TRINITY_DN21102_c0_g1	AKT2_ORYSJ^AKT2_ORYSJ^Q:1430-2446,H:63-353^24.5%ID^E:7.22e-10^RecName: Full=Potassium channel AKT2;^Eukaryota; Viridiplantae; Streptophyta; Embryophyta; Tracheophyta; Spermatophyta; Magnoliopsida; Liliopsida; Poales; Poaceae; BOP clade; Oryzoideae; Oryzeae; Oryzinae; Oryza; Oryza sativa	MAAASRSSMLRFHLNATCSPQPPAKAMHQQPDQLKGPSQGFQFGLQSLSSRATI*	GO:0009620
TRINITY_DN21245_c0_g1	SIA4C_HUMAN^SIA4C_HUMAN^Q:1404-1940,H:120-327^26.9%ID^E:1.01e-15^RecName: Full=CMP-N-acetylneuraminate-beta-galactosamide-alpha-2,3-sialyltransferase 4;^Eukaryota; Metazoa; Chordata; Craniata; Vertebrata; Euteleostomi; Mammalia; Eutheria; Euarchontoglires; Primates; Haplorrhini; Catarrhini; Hominidae; Homo	ARYAAAIGCMASARVGRADTEVKQRQDCHVVSSNGCKACCAACEVFVRFFHMAVCQP*	GO:0009826,GO:0009856,GO:0018196,GO:0018279,GO:0048868,GO:0006487
TRINITY_DN21245_c0_g1	SIA4C_HUMAN^SIA4C_HUMAN^Q:1404-1940,H:120-327^26.9%ID^E:1.01e-15^RecName: Full=CMP-N-acetylneuraminate-beta-galactosamide-alpha-2,3-sialyltransferase 4;^Eukaryota; Metazoa; Chordata; Craniata; Vertebrata; Euteleostomi; Mammalia; Eutheria; Euarchontoglires; Primates; Haplorrhini; Catarrhini; Hominidae; Homo	MAINNRRPLLSPTPGKRKRFLDGDHVGRYKLSTVVAGLNILILLAVMAVLYHRMTEAEFGNEQEGQIRRPVNVHAHPSAESVDVLSLRPNSILENPASQEEEGHDEDGAEEDEEDEVPPPPPQTKPEAKAAPKAIPPPVKVDIPQAPEVRPLSGKYEKLWADLKEKQQAVLALPRLRKGARISCGGTGTMGFRTWQEIKASSPQINQTLPVKTISVPTLAAAVEASPCFKESKYKEPGCEFYVPSRKDDREPLCAVVGNSGKLRYQHWQNEIDSCDIVIRFNNGITKGFEKQVGTKSTIRLYNGPYVSPKQPGEITIAEMRDLAIRHWVKNWTKRPPGETLAFVMDPELICHAWDWVGRAGEKPSSGVVGIMLGLNLCRHVHVFGFSASDYFDKTVRPHYYDWERPKPGREDVHPFAQEAQLYRMLQDAGKLTLHE*	GO:0009826,GO:0009856,GO:0018196,GO:0018279,GO:0048868,GO:0006487
TRINITY_DN21265_c0_g1	MORC3_MOUSE^MORC3_MOUSE^Q:472-1980,H:8-451^45.4%ID^E:3.4e-112^RecName: Full=MORC family CW-type zinc finger protein 3 {ECO:0000250|UniProtKB:Q14149};^Eukaryota; Metazoa; Chordata; Craniata; Vertebrata; Euteleostomi; Mammalia; Eutheria; Euarchontoglires; Glires; Rodentia; Myomorpha; Muroidea; Muridae; Murinae; Mus; Mus	MHPFPAISAMSHEYPEEKYEGGEDSANFSMKDAKKKFEMHKKERKLQNAREQLDKNEELEKKLQDAERIRQRLEKEKEEFELEKAKMRDEQEKKRLKDGNGATRRTSGSGRFDSDALGDELGLPNDWEEAVGIQQGGGGQQNIQDVLNTVGIGGGAAKDKAEAEGRNQSGAGNTGNPLSSASQQPAANQRQAQGQSGAAGGSPPPREPAAGQKRERAQPTRGSQYQNHGAHYQAPNPMEDNTRHVMNQMMALCKKLRHCLVTMTHLTGTEEDMKQIMALTPVDLIHMDTGPIVEGFKVSIMQRSGMGLGIGPR*	GO:0009941,GO:0009526,GO:0004518,GO:0009615,GO:0004519
TRINITY_DN21265_c0_g1	MORC3_MOUSE^MORC3_MOUSE^Q:472-1980,H:8-451^45.4%ID^E:3.4e-112^RecName: Full=MORC family CW-type zinc finger protein 3 {ECO:0000250|UniProtKB:Q14149};^Eukaryota; Metazoa; Chordata; Craniata; Vertebrata; Euteleostomi; Mammalia; Eutheria; Euarchontoglires; Glires; Rodentia; Myomorpha; Muroidea; Muridae; Murinae; Mus; Mus	MSWGGIKHSKIHPKFLHSNSTSHRWVFGAIAELIDNATDPDVNATQFCIDMQEFSGEVCLVFMDNGYGMTPEVLHKMLGFGHSDKKEVDGHRPIGFYGNGFKSGSMRLGRDALVLTKCTESMSVGFLSQSFLKAAGLSEILVPMVTWDLDGYCVDPHSKETQDSLSAIVTYSVFKDEDSLLLQLDAIPECGTIIIVSNLRRNGQQFELDFVSDPHDIRITKDEPFDADEDGKGLSFQQARPIQPRQVDVPLDYSLRSYVNVLYKVPRMQIFIRNKKVKCQRIISLLRNKTHESYRPREVGLAARAEIEMGFNTENVELYGMMMYHRNRLIKPYLRVGIQQEANSKGVGVLGVVEADFLQPTHNKQNFDNTKAYRALIAKLAQMLKYYWFERVESVKKNPYGGEYALEDGEGAARSCCSPND*	GO:0009941,GO:0009526,GO:0004518,GO:0009615,GO:0004519
TRINITY_DN21261_c0_g1	RPB7_SOYBN^RPB7_SOYBN^Q:604-1077,H:1-165^43.4%ID^E:2.22e-39^RecName: Full=DNA-directed RNA polymerase II subunit RPB7;^Eukaryota; Viridiplantae; Streptophyta; Embryophyta; Tracheophyta; Spermatophyta; Magnoliopsida; eudicotyledons; Gunneridae; Pentapetalae; rosids; fabids; Fabales; Fabaceae; Papilionoideae; 50 kb inversion clade; NPAAA clade; indigoferoid/millettioid clade; Phaseoleae; Glycine; Glycine subgen. Soja	MAVLVCLSAGKWVKAVYRPSPAFREPTSMAGARRITVDGNLCSVASLRQRKGR*	GO:0003697,GO:0016591,GO:0055029,GO:0030880,GO:0000428
TRINITY_DN21261_c0_g1	RPB7_SOYBN^RPB7_SOYBN^Q:604-1077,H:1-165^43.4%ID^E:2.22e-39^RecName: Full=DNA-directed RNA polymerase II subunit RPB7;^Eukaryota; Viridiplantae; Streptophyta; Embryophyta; Tracheophyta; Spermatophyta; Magnoliopsida; eudicotyledons; Gunneridae; Pentapetalae; rosids; fabids; Fabales; Fabaceae; Papilionoideae; 50 kb inversion clade; NPAAA clade; indigoferoid/millettioid clade; Phaseoleae; Glycine; Glycine subgen. Soja	MFFYLTLDKEIELEPMHFGPHMRRTLEEKLKQTLEGTCTAKHGFIICVTQLLDVEQGLIMEGTGHARFKVNYGCIVFRPFKNEVLDALVTAVTNMGFFASIGPLTVFVSSHCIPDDFRFSGQTEDFVSDDEKVCLLLPIYEGTRPFTKLFGRGSLDDEGSRERRKGLYESCNTCRRYKWVACILERCCTGNPDGIQKQGRSGAVFAGPESRLVDPSHRRVWFSRPHSQPVACRIVPHREGIGGAIEDHRSQVPEQLNCEYGMLLPPLPPPPPPTLLPFSPPDFAACSSAMFPLGYLRMPIPEGHCHSPITVVLSVLHRHHQG*	GO:0003697,GO:0016591,GO:0055029,GO:0030880,GO:0000428
TRINITY_DN21293_c0_g1	SIAT2_CHICK^SIAT2_CHICK^Q:725-901,H:290-348^49.2%ID^E:9.68e-11^RecName: Full=Beta-galactoside alpha-2,6-sialyltransferase 2;^Eukaryota; Metazoa; Chordata; Craniata; Vertebrata; Euteleostomi; Archelosauria; Archosauria; Dinosauria; Saurischia; Theropoda; Coelurosauria; Aves; Neognathae; Galloanserae; Galliformes; Phasianidae; Phasianinae; Gallus	RVCHLNTGVYALRTEANSSDDAVLPTCKTFTAAATLSHPTSYQSAARSCLPPQSLCLWNFLTETTT*	GO:0009826,GO:0009856,GO:0018196,GO:0018279,GO:0048868,GO:0006487
TRINITY_DN21293_c0_g1	SIAT2_CHICK^SIAT2_CHICK^Q:725-901,H:290-348^49.2%ID^E:9.68e-11^RecName: Full=Beta-galactoside alpha-2,6-sialyltransferase 2;^Eukaryota; Metazoa; Chordata; Craniata; Vertebrata; Euteleostomi; Archelosauria; Archosauria; Dinosauria; Saurischia; Theropoda; Coelurosauria; Aves; Neognathae; Galloanserae; Galliformes; Phasianidae; Phasianinae; Gallus	MTRRGLEPHQIAFVLLLAAVALLEMYYEFVGTQVSGIPKGPVRHPSRPTVMEALRDEWGTSHRHPLLTKYLTSSLGLPHLNASSMVLHGSLSASQAKLLDLTSREAEEVNQVLPEEDFVHHYSSCALVGNSASLLQYQFGNEIDSHDVVLRFNDAPTRSYEEHVGRRCTFRAITQEHVRLLMGITKPGTDKGHKEKAKPGARTLLMMPDNPPRFYSEMRHKFPENVIMYISPGLPRGTNGALCFKMCRTMCAANAFICRARQRHAGSETAPDQCCQQTVW*	GO:0009826,GO:0009856,GO:0018196,GO:0018279,GO:0048868,GO:0006487
TRINITY_DN21293_c0_g1	SIAT2_CHICK^SIAT2_CHICK^Q:725-901,H:290-348^49.2%ID^E:9.68e-11^RecName: Full=Beta-galactoside alpha-2,6-sialyltransferase 2;^Eukaryota; Metazoa; Chordata; Craniata; Vertebrata; Euteleostomi; Archelosauria; Archosauria; Dinosauria; Saurischia; Theropoda; Coelurosauria; Aves; Neognathae; Galloanserae; Galliformes; Phasianidae; Phasianinae; Gallus	MLGMEDPAGGATGWNPYSDTFLHICIRKKAAVMPVECLSACSASRSPKSASRCTTES*	GO:0009826,GO:0009856,GO:0018196,GO:0018279,GO:0048868,GO:0006487
TRINITY_DN21293_c0_g1	SIAT2_CHICK^SIAT2_CHICK^Q:725-901,H:290-348^49.2%ID^E:9.68e-11^RecName: Full=Beta-galactoside alpha-2,6-sialyltransferase 2;^Eukaryota; Metazoa; Chordata; Craniata; Vertebrata; Euteleostomi; Archelosauria; Archosauria; Dinosauria; Saurischia; Theropoda; Coelurosauria; Aves; Neognathae; Galloanserae; Galliformes; Phasianidae; Phasianinae; Gallus	MPQIHVGAAQSVLSATESEHIRSHHAHGSRTCIQDDFLDTMWSREMRERPHPLQQPSLV*	GO:0009826,GO:0009856,GO:0018196,GO:0018279,GO:0048868,GO:0006487
TRINITY_DN21386_c0_g1	SUVR3_ARATH^SUVR3_ARATH^Q:1030-1494,H:202-350^49.4%ID^E:8.29e-39^RecName: Full=Histone-lysine N-methyltransferase SUVR3;^Eukaryota; Viridiplantae; Streptophyta; Embryophyta; Tracheophyta; Spermatophyta; Magnoliopsida; eudicotyledons; Gunneridae; Pentapetalae; rosids; malvids; Brassicales; Brassicaceae; Camelineae; Arabidopsis	MSAGRVSAETVEAWVSVLVLLDTASLVSASRACRVLRLAFTDSLKHLLSDISGGQEPVPIPCDNTLDAEVVPRGYTYRGSCHLPFHPPQIQESYGCSCTGSCEDDSCACCADVYDPEGRLRALMAPDDTYGTEPAAVDYGTLGMGTCVRECGPACRCSRFPSPVLCGKRISPHTHTHTHTPSAHARPNALTGPRFRSIAGDSKDSS*	GO:0016741,GO:0008168,GO:0008757
TRINITY_DN21386_c0_g1	SUVR3_ARATH^SUVR3_ARATH^Q:1030-1494,H:202-350^49.4%ID^E:8.29e-39^RecName: Full=Histone-lysine N-methyltransferase SUVR3;^Eukaryota; Viridiplantae; Streptophyta; Embryophyta; Tracheophyta; Spermatophyta; Magnoliopsida; eudicotyledons; Gunneridae; Pentapetalae; rosids; malvids; Brassicales; Brassicaceae; Camelineae; Arabidopsis	METSGPGHALLIVREVMPSRTASLRLNIDATRVGNVARFINHACDGGNLMPILVRTAGSMLPRVCLFASKFVPAGAEITFAYGEPSSGPDAQAPGGIGDRRSRSCFCNTTACKGFLPSCQ*	GO:0016741,GO:0008168,GO:0008757
TRINITY_DN21355_c0_g2	STLP4_ORYSJ^STLP4_ORYSJ^Q:1522-1770,H:159-235^45.8%ID^E:1.37e-10^RecName: Full=Sialyltransferase-like protein 4 {ECO:0000305};^Eukaryota; Viridiplantae; Streptophyta; Embryophyta; Tracheophyta; Spermatophyta; Magnoliopsida; Liliopsida; Poales; Poaceae; BOP clade; Oryzoideae; Oryzeae; Oryzinae; Oryza; Oryza sativa	MMHLCKKVVLFGFGQPRNGTKAANYHYYKGVHGQRSWASKSSHVHNFPGEASLIRNLVHEGYLEMCNEVFLEAPPLAPVPACNPILTRFCIVHQESPATCGLPHWKIQELAKQHHTSESVSHDGVKTLSDFVKLEDAKEDDDYEALDVTNEDLEAEQQDTKDDEVAATEVN*	GO:0009826,GO:0009856,GO:0018196,GO:0018279,GO:0048868,GO:1990743,GO:0006487
TRINITY_DN21355_c0_g2	STLP4_ORYSJ^STLP4_ORYSJ^Q:1522-1770,H:159-235^45.8%ID^E:1.37e-10^RecName: Full=Sialyltransferase-like protein 4 {ECO:0000305};^Eukaryota; Viridiplantae; Streptophyta; Embryophyta; Tracheophyta; Spermatophyta; Magnoliopsida; Liliopsida; Poales; Poaceae; BOP clade; Oryzoideae; Oryzeae; Oryzinae; Oryza; Oryza sativa	MVQLPDRGTPHEVEVTKIEHEPSGWGKRNQVGRMVLYSSGALLGLVCLGMTLMRFAAGEAFVEDSIHLSSQRTSVAGSGHDVNFLPNFVVPSSPRKALPPPATLHHTLSAPPPRASISRQSKGKRPPRSKPLSGAAGPGVVAEPSSQGPNHNWISASSYSAAEAHPAHLPGYAGTTYQMEHRQPTKSRATSVDVHVHVRRSDKVESFRSTVAPESTALAESNQSQDTRPNSLNADTIATIEMIGTAGVQSARLADSSRDTHRHSGHEEPPSVGVEAGSQASLNLRATGGTRSSRKRKPSSARNSSRCGSQHVRPLVEAFQRRLGDGTFTTQRDLSTLPPRERFTWADAWMLPGKPERITQKYKFDRCAVVGNSGHLTLSRYGTAINLFDVVMRTNQAPTKGYANLVGTKTTFRLINRSITKTYIRAMSKAVKQVLWIESMNLVLWMAPRCCPYDAVYHKTTDINWNCHSYACRGATSWRELQGASQELVHKLL*	GO:0009826,GO:0009856,GO:0018196,GO:0018279,GO:0048868,GO:1990743,GO:0006487
TRINITY_DN21376_c0_g1	Y14_ARATH^Y14_ARATH^Q:178-582,H:38-179^61.3%ID^E:2.43e-49^RecName: Full=RNA-binding protein Y14 {ECO:0000305};^Eukaryota; Viridiplantae; Streptophyta; Embryophyta; Tracheophyta; Spermatophyta; Magnoliopsida; eudicotyledons; Gunneridae; Pentapetalae; rosids; malvids; Brassicales; Brassicaceae; Camelineae; Arabidopsis	MRRDDDDVMEEEEEYEEAPAPRLRSTITGSARKQKGRGFRGGDRDEDYSRGTYESLESAGGPGPAKSVEGWVILVTNVHEEAQEEDVHEAFADFGDIKNLHLNLDRRTGFVKGYALVEYATKKEGEAAIDGMNGQELLTQEVGVDWAFSRAPVKGGGRGRR*	GO:0048024,GO:0050684,GO:0043484
TRINITY_DN21317_c0_g3	SKR1_CAEEL^SKR1_CAEEL^Q:2228-2428,H:110-176^73.1%ID^E:1.39e-26^RecName: Full=Skp1-related protein {ECO:0000312|WormBase:F46A9.5};^Eukaryota; Metazoa; Ecdysozoa; Nematoda; Chromadorea; Rhabditida; Rhabditina; Rhabditomorpha; Rhabditoidea; Rhabditidae; Peloderinae; Caenorhabditis	MIAANFLDIKGLLEVGCKTVAGMIRGKSTEELRKLFNIVNDFTPEEEEKIKRENAWCEEK*	GO:0000151,GO:0031461
TRINITY_DN21317_c0_g3	SKR1_CAEEL^SKR1_CAEEL^Q:2228-2428,H:110-176^73.1%ID^E:1.39e-26^RecName: Full=Skp1-related protein {ECO:0000312|WormBase:F46A9.5};^Eukaryota; Metazoa; Ecdysozoa; Nematoda; Chromadorea; Rhabditida; Rhabditina; Rhabditomorpha; Rhabditoidea; Rhabditidae; Peloderinae; Caenorhabditis	MTNYYEEEEEEEEQIPLANVHSKILRKVIEWLKHHKDDPEMPEDDDDDRRVKRIDDIPPWDQEFLKVQIFYLLLLNK*	GO:0000151,GO:0031461
TRINITY_DN21378_c0_g1	CP26B_ARATH^CP26B_ARATH^Q:972-1460,H:148-312^39.5%ID^E:9.46e-32^RecName: Full=Peptidyl-prolyl cis-trans isomerase CYP26-2, chloroplastic;^Eukaryota; Viridiplantae; Streptophyta; Embryophyta; Tracheophyta; Spermatophyta; Magnoliopsida; eudicotyledons; Gunneridae; Pentapetalae; rosids; malvids; Brassicales; Brassicaceae; Camelineae; Arabidopsis	MFLCAGTPIYNAKREPSFSPRNTAGLNCHFIRFDGVSNLAYSSSEESPITGGENIFKLEKEMEASTRKHDQAGLVSLVVKDPSARPPKDKLVAMGGKLVTIQEEVGSKPNGTAFSITTGPAPELDSTNLVVGRVIEGMDTVQRIAALPSVPDNSRSPFIMAARTIGDKRADVAMKGFNKPFSKILISKSGLL*	GO:0016853,GO:0016859,GO:0018208
TRINITY_DN21378_c0_g1	CP26B_ARATH^CP26B_ARATH^Q:972-1460,H:148-312^39.5%ID^E:9.46e-32^RecName: Full=Peptidyl-prolyl cis-trans isomerase CYP26-2, chloroplastic;^Eukaryota; Viridiplantae; Streptophyta; Embryophyta; Tracheophyta; Spermatophyta; Magnoliopsida; eudicotyledons; Gunneridae; Pentapetalae; rosids; malvids; Brassicales; Brassicaceae; Camelineae; Arabidopsis	MTSVTPSRQSCASYGSCPRRTGLRISAAHQSCASYGSCPRRRGLRISAARTQRLSGSRRLAISPQASPFDRTGLSHLTAQDAPTDGIDGISRRGILEAAVVSLLAGTSCGVSVAAEEPEGTEQAEPEAQKAYFDFTIDGKPGGRVVLELFSDSPISDQRFADLSKGKMGVGYRRSKVDAINEVRALQLHVSVCWNTNL*	GO:0016853,GO:0016859,GO:0018208
TRINITY_DN21424_c0_g1	CHR7_ARATH^CHR7_ARATH^Q:253-471,H:872-938^41.1%ID^E:5.6e-07^RecName: Full=CHD3-type chromatin-remodeling factor CHR7 {ECO:0000305};^Eukaryota; Viridiplantae; Streptophyta; Embryophyta; Tracheophyta; Spermatophyta; Magnoliopsida; eudicotyledons; Gunneridae; Pentapetalae; rosids; malvids; Brassicales; Brassicaceae; Camelineae; Arabidopsis	MGTTLTTPPCMAIVPILGRREAASPAAVLGGSFGVEAVPLLEGEGESLKLLGFSGKERSRFINTAMRFGLTEGSRDGTFDWRPFARRLTGKDPALVDRYGKLFLQCLALPSGAESVSSGGGGERVPCDALLLHHSSRAVLRRLGLMHALRQKVRQLRL*	GO:0099402
TRINITY_DN21424_c0_g1	CHR7_ARATH^CHR7_ARATH^Q:253-471,H:872-938^41.1%ID^E:5.6e-07^RecName: Full=CHD3-type chromatin-remodeling factor CHR7 {ECO:0000305};^Eukaryota; Viridiplantae; Streptophyta; Embryophyta; Tracheophyta; Spermatophyta; Magnoliopsida; eudicotyledons; Gunneridae; Pentapetalae; rosids; malvids; Brassicales; Brassicaceae; Camelineae; Arabidopsis	MSSDNSAAEFECGTESVTMAYSSQWLPAHDGRLLQGIVKHGYGRWRDILQDEELALHGPAEAERLRAVEEASAANSIATSGKEHLEKGEGLLQAAGGAASVWSQGGQGIDGGDEQAAPRDGRLAGGSVSDGGDTEDAGCGAEAALGPEKMGARDGGNQEEGMEVEDDEEEEEEELPILIPAGSLRLQAARWFSSEPVQEDRPCTSSKTEPPLESDIDWLRERAGKLGDSILAELFPEPLDRPPPKPDPTTQVGRGYAWTAMQMPPYIPPGSEQRRLGGLVG	GO:0099402
TRINITY_DN21433_c0_g1	PAB2_SCHPO^PAB2_SCHPO^Q:1767-1967,H:61-127^43.3%ID^E:1.29e-09^RecName: Full=Polyadenylate-binding protein 2;^Eukaryota; Fungi; Dikarya; Ascomycota; Taphrinomycotina; Schizosaccharomycetes; Schizosaccharomycetales; Schizosaccharomycetaceae; Schizosaccharomyces	MHRHPVPPPVQSYAVLKVSAVAESPAPLSGAHLPAARLARYPRSSQRRRELPGPVALLYLKPPSPADEDEVAEEEASSRRGVAGEPRLGRAGGGPVADGVVEGMPTLCMSDRVTTPPPMEEQWRSTPLPQVDTVGRRPPQHFSGPVNLSHGVGCAQLPTIVPATTRAPCFAWPHAALLGGPARRRLSLASAPPPFRWQSLGRCIKSHANQGKRFSQCRLGTEGPLRQ*	GO:0050684
TRINITY_DN21433_c0_g1	PAB2_SCHPO^PAB2_SCHPO^Q:1767-1967,H:61-127^43.3%ID^E:1.29e-09^RecName: Full=Polyadenylate-binding protein 2;^Eukaryota; Fungi; Dikarya; Ascomycota; Taphrinomycotina; Schizosaccharomycetes; Schizosaccharomycetales; Schizosaccharomycetaceae; Schizosaccharomyces	MVLPAIQPETAQGNALQRAVEAQLRTAVGKDLPHEVLSQYIVVMLGHGNSQQQVAENLVAFLGTQHAEQFAAWLFQHVEQNSALYTSTEAPAGDAGAADGGGGDDDDMQENDEPPSGPRRLRSFVHVEEQDDGDQEQAGDHADRVGWRGRGELGGGAGRRQQWFDHDDRDAPQPRSYGRRGDRRSRSRSPPSFGSRRIENQGGARLLAQATRGQQQEQRQGGRRADGGGGGGRRASPSRGAEGGQSVFSRLEPRGGVHARLEKAGPARGARGGVLDRLTPADNSAPAIPRRRVERVPDDDEEGWGTGRGSSVFDRLQPQGGDAGCGAHFGGLRMDQQPATQARKWAEQAVDPEAPEAVQQQVRKMQLEITEMIAKQRELVCDLKFLSPTAAAAEADSRSVVVQNVHFQASEEVLKRSLPGVGGGPTRALHDQRPHLTCHCRAR*	GO:0050684
TRINITY_DN21433_c0_g1	PAB2_SCHPO^PAB2_SCHPO^Q:1767-1967,H:61-127^43.3%ID^E:1.29e-09^RecName: Full=Polyadenylate-binding protein 2;^Eukaryota; Fungi; Dikarya; Ascomycota; Taphrinomycotina; Schizosaccharomycetes; Schizosaccharomycetales; Schizosaccharomycetaceae; Schizosaccharomyces	MTSYRWAKAQLQGVWGRDGIGRRGKGDVGEAGEGGQGETAGPSWVGSTVSPAP*	GO:0050684
TRINITY_DN21433_c0_g1	PAB2_SCHPO^PAB2_SCHPO^Q:1767-1967,H:61-127^43.3%ID^E:1.29e-09^RecName: Full=Polyadenylate-binding protein 2;^Eukaryota; Fungi; Dikarya; Ascomycota; Taphrinomycotina; Schizosaccharomycetes; Schizosaccharomycetales; Schizosaccharomycetaceae; Schizosaccharomyces	SHSGFLLHPALLDAYKLVPLRCVDTAQHVADQTRGKHTTPHIGLVTAYGSLWALLRRCFARTSADRSVVANNAN*	GO:0050684
TRINITY_DN21408_c0_g1	ABC1_AJECA^ABC1_AJECA^Q:5293-5958,H:1074-1274^29.3%ID^E:9.04e-14^RecName: Full=ABC transporter 1 {ECO:0000303|PubMed:18404210};^Eukaryota; Fungi; Dikarya; Ascomycota; Pezizomycotina; Eurotiomycetes; Eurotiomycetidae; Onygenales; Ajellomycetaceae; Histoplasma	MQERGATVSSSEFGTKQKSPLWLLVRGRTTVDLAGPQDMEPADTLWPVQPPSASTPAALAATHNLTSDSTVAPSELFAQCIPPG*	GO:0004518,GO:0004519
TRINITY_DN21408_c0_g1	ABC1_AJECA^ABC1_AJECA^Q:5293-5958,H:1074-1274^29.3%ID^E:9.04e-14^RecName: Full=ABC transporter 1 {ECO:0000303|PubMed:18404210};^Eukaryota; Fungi; Dikarya; Ascomycota; Pezizomycotina; Eurotiomycetes; Eurotiomycetidae; Onygenales; Ajellomycetaceae; Histoplasma	MAGAEEGQARRQAGVQHMEGKANWVLPCGRECRDPWPHHLPAGAGGVHEGRAGCLQRPAGGPASTGSTSLRVTELHTASGSRSSILGAFNFGSKAASASQSNAVRVPRGFNRARSGTVSGSFSDATTPLLSDDRSNSGNGSPLSLAQKPLMGRSVQETVVVANRSYDFNVEHSAHSGLQRPTHSDKLEVGFFELANPDLDEDAGKGPLDVLNLMPSSYGQPSKISRVELLQFVVGVVWPFKWYLLAAYTLLLAALGFRLLTSKYEGDTLNALQDGGVAEFMASFRMVILVWVCSLGTEIAGEVAMQVFSRRAMQDLFTKLFSHLIHQDLEIFRRLTVGEVSARCSGDSLTLKGIITFTGFSIVSGSVQALVALVLLTASAMEVFKYSPLLSLAAPAALFVEVAYSVVFGALIAHPLNHQARRCLGRMYGFLFDTFSQISTVHALGLVSRQLVDYCKFVEHYWSSRLKLDLWLVFEGGFSSAVGVALTLLFLLSLGQAYFARAIFGIGTIYSVLRYVQFMQYGVKTASDGFARLAASLGSVERLVELHNTGKLFNGQLQPPPSGGTAGSDNAAAPHPGGGTAGGKADQAIGELTGGLRLVDCNCNYPYKSDHVVLKGINIELRSGSVVAVHGRSGSGKSSVLRTAYLTLQPFKGHVEFEVLDVSGRASSSGPSTAWKTFSPLHHDAAQIRDQMAVCSMETLGTFFASVETNVACAAVGEVTAAEVRQACEMVGLDTVVFGSLNDGYFSPIGGPSGVALNNELLVRLSLARAIIRKPKICLLDETDHFCYVVGIDLMKKVLHHLTQGGCGVLLGVWNIELAQELVVAPAVKRNMKLIHMLRDGKLV*	GO:0004518,GO:0004519
TRINITY_DN21408_c0_g1	ABC1_AJECA^ABC1_AJECA^Q:5293-5958,H:1074-1274^29.3%ID^E:9.04e-14^RecName: Full=ABC transporter 1 {ECO:0000303|PubMed:18404210};^Eukaryota; Fungi; Dikarya; Ascomycota; Pezizomycotina; Eurotiomycetes; Eurotiomycetidae; Onygenales; Ajellomycetaceae; Histoplasma	MHGWGCTAQAAVRFAVLGEEENHIVLPPLDEDDFVLRDVARHEVLNERVLVADLNVLSLDCQGADLQSRHFLPGVLAELGSHLLVCESNDIDVERPRGLRVAFLHLHDLPCNASLDAHANGELDNKVHEVRHGVLHGAEVQLALDHLDRLVDQRVADWHRVLRHEEGLGGHGFPHGRDSDMEHSPARNHREVHHGAEEHQCAEGRQNQHGAQKDEGHDLRDLQELIVLGGIHGEEDLGAVVLAAAWRAGAGRVGC*	GO:0004518,GO:0004519
TRINITY_DN21408_c0_g1	ABC1_AJECA^ABC1_AJECA^Q:5293-5958,H:1074-1274^29.3%ID^E:9.04e-14^RecName: Full=ABC transporter 1 {ECO:0000303|PubMed:18404210};^Eukaryota; Fungi; Dikarya; Ascomycota; Pezizomycotina; Eurotiomycetes; Eurotiomycetidae; Onygenales; Ajellomycetaceae; Histoplasma	MRGGTDCVCFRPQTLAESHAGTSRKLLIVRSCMIRATGPGYDLQPVQMRWARSGAVRRCEGGGGGLSTGQL*	GO:0004518,GO:0004519
TRINITY_DN21408_c0_g1	ABC1_AJECA^ABC1_AJECA^Q:5293-5958,H:1074-1274^29.3%ID^E:9.04e-14^RecName: Full=ABC transporter 1 {ECO:0000303|PubMed:18404210};^Eukaryota; Fungi; Dikarya; Ascomycota; Pezizomycotina; Eurotiomycetes; Eurotiomycetidae; Onygenales; Ajellomycetaceae; Histoplasma	MTGKSGIMPGRAGTAPLAVAVVCLLLCTVLSTEAARPADRGRQTGGQLSAAGVAMSEQPDVGASSAPASSGVASPAPGIYMLSMAYPGTWEDISAYQEWVNMVAAGNATAGFFVHGLWPDPETAKVKSEEKFDPTLLPQDLQDELAVYYRNSPAAAGSADLHAFWEEQLEKHGSYSPRLPGVPTSMRSGRRSGRSMAATRKSLL*	GO:0004518,GO:0004519
TRINITY_DN21408_c0_g1	ABC1_AJECA^ABC1_AJECA^Q:5293-5958,H:1074-1274^29.3%ID^E:9.04e-14^RecName: Full=ABC transporter 1 {ECO:0000303|PubMed:18404210};^Eukaryota; Fungi; Dikarya; Ascomycota; Pezizomycotina; Eurotiomycetes; Eurotiomycetidae; Onygenales; Ajellomycetaceae; Histoplasma	MVWSRDGSRCQPYDIYSGSKALMNKPTSIYRLYKCESWLERRAIVVYGRQVSEFKLGLSGRGFHVV*	GO:0004518,GO:0004519
TRINITY_DN21498_c0_g1	THIO_MALSM^THIO_MALSM^Q:421-855,H:1-104^22.1%ID^E:8.79e-08^RecName: Full=Thioredoxin {ECO:0000303|PubMed:17182577, ECO:0000303|PubMed:19032234, ECO:0000312|EMBL:CAI78451.1};^Eukaryota; Fungi; Dikarya; Basidiomycota; Ustilaginomycotina; Malasseziomycetes; Malasseziales; Malasseziaceae; Malassezia	MTFMGVPPVTVSSGSPFAHTWKVGNVFTPAASATAAASATACLQTVRQWITDRGRGAYT*	GO:0098754,GO:1990748,GO:0050832,GO:0016209,GO:0009620,GO:0098869,GO:0045454
TRINITY_DN21498_c0_g1	THIO_MALSM^THIO_MALSM^Q:421-855,H:1-104^22.1%ID^E:8.79e-08^RecName: Full=Thioredoxin {ECO:0000303|PubMed:17182577, ECO:0000303|PubMed:19032234, ECO:0000312|EMBL:CAI78451.1};^Eukaryota; Fungi; Dikarya; Basidiomycota; Ustilaginomycotina; Malasseziomycetes; Malasseziales; Malasseziaceae; Malassezia	PGRAPHQQVFLCLPTDAHVPWADQQTSTMQGQLKESVSAPAQCYSASRSPPVSGSCLSSPRLLVWLSQALSMQVELCSLKTCIRSWLSNATAPPMPHRTLDHSTVFHTVACCPSVVAMSIHSSAA*	GO:0098754,GO:1990748,GO:0050832,GO:0016209,GO:0009620,GO:0098869,GO:0045454
TRINITY_DN21498_c0_g1	THIO_MALSM^THIO_MALSM^Q:421-855,H:1-104^22.1%ID^E:8.79e-08^RecName: Full=Thioredoxin {ECO:0000303|PubMed:17182577, ECO:0000303|PubMed:19032234, ECO:0000312|EMBL:CAI78451.1};^Eukaryota; Fungi; Dikarya; Basidiomycota; Ustilaginomycotina; Malasseziomycetes; Malasseziales; Malasseziaceae; Malassezia	MAATTVLAAGVAGALLHLGIVQLPPQLSDMLGQVDQDEGPTGDPRSTRNVYVYEDDFVDDFYEADDYVVEAEELSDEEFYAALE*	GO:0098754,GO:1990748,GO:0050832,GO:0016209,GO:0009620,GO:0098869,GO:0045454
TRINITY_DN21498_c0_g1	THIO_MALSM^THIO_MALSM^Q:421-855,H:1-104^22.1%ID^E:8.79e-08^RecName: Full=Thioredoxin {ECO:0000303|PubMed:17182577, ECO:0000303|PubMed:19032234, ECO:0000312|EMBL:CAI78451.1};^Eukaryota; Fungi; Dikarya; Basidiomycota; Ustilaginomycotina; Malasseziomycetes; Malasseziales; Malasseziaceae; Malassezia	MPPRRGRKMKSLKGRVHNVKTQAGWDQLVKKCGSSKFLLVHFSAAWCAPCKRMKPVISDLSRKMEFNSITFAEVDVNQLQVRMHAYAFAG*	GO:0098754,GO:1990748,GO:0050832,GO:0016209,GO:0009620,GO:0098869,GO:0045454
TRINITY_DN21467_c0_g1	MD31A_XENLA^MD31A_XENLA^Q:402-662,H:25-111^47.1%ID^E:1.36e-07^RecName: Full=Mediator of RNA polymerase II transcription subunit 31-A;^Eukaryota; Metazoa; Chordata; Craniata; Vertebrata; Euteleostomi; Amphibia; Batrachia; Anura; Pipoidea; Pipidae; Xenopodinae; Xenopus; Xenopus	MCTKGLANPHYLNWLAQNKYLAEPAFIKYLEYLKYWKDPPYRKFLVYPQALLFLDLLQSENFRTAIANPSVREMIHSQQLYFWKHYRSNRVKEELEAQTGNGTSEPGNTAAATGQHGTDLDMNGREQLGNGTL*	GO:0016591,GO:0055029,GO:0030880,GO:0000428
TRINITY_DN21467_c0_g1	MD31A_XENLA^MD31A_XENLA^Q:402-662,H:25-111^47.1%ID^E:1.36e-07^RecName: Full=Mediator of RNA polymerase II transcription subunit 31-A;^Eukaryota; Metazoa; Chordata; Craniata; Vertebrata; Euteleostomi; Amphibia; Batrachia; Anura; Pipoidea; Pipidae; Xenopodinae; Xenopus; Xenopus	AGFHSSRQSWQPQLCSASSRSPRQPTEISAKTASQYRTCEHEIHASEYSTTWPKRKTQNQWHLTLLLRPPMARLQQAAATESASFWSLSLFRYVQPPPRVVHTSYTQRQGGVGMLASLLAVSNFCGAMDVYKGPCQPTLP*	GO:0016591,GO:0055029,GO:0030880,GO:0000428
TRINITY_DN21467_c0_g1	MD31A_XENLA^MD31A_XENLA^Q:402-662,H:25-111^47.1%ID^E:1.36e-07^RecName: Full=Mediator of RNA polymerase II transcription subunit 31-A;^Eukaryota; Metazoa; Chordata; Craniata; Vertebrata; Euteleostomi; Amphibia; Batrachia; Anura; Pipoidea; Pipidae; Xenopodinae; Xenopus; Xenopus	MFLNQASAAVPHQVRTRPQRHQNISIGLACQRWETQAFSLAPSSFPYRICGRINPALPYCRQQHGYHVCFKAQYRMIRQHD*	GO:0016591,GO:0055029,GO:0030880,GO:0000428
TRINITY_DN21422_c0_g1	.	MAWLFFLIWHKARRMRMFEELLQRYNVEDVKRDSPAIFEDHLDFQMHDFVRVAERNQLGRMLNASESRVIDRLVFFSEEFSMSREDLRRVVIKYPLLFSHSVDARVVPNMEFFEELGIRQGELKKVLMRAPCVLLNYDVGRTLQPRVSYIEDLLAPIKDAQGMRRPSRPQGEELWGDEEEDQDALFATKSDWNTTSDWDTDEYSLSASASGEPRSLPAEVILRFPPILTTSQDSMQQRLEYLSRLGLSETQRATVVRKHPQVLHYKTTKLQETVAFLTTELGLPKSRLPKMIAAFPQIFSLSVIDNLKPTCVFLIEEAGFDTEVLATYPLLIGLSLDDRIRPRALEMKSCSIHIKPGHLLLSEDKYNNMVRAHNSEVSRKELLLIIAEEQKSMPDSEIVSAERIEELIHTVRERHVFRKQISEQALRARLVYLSRLLAPLEVYERSLRSPGESAASKESKEQSSWGPEGGASSDLQNNGVQKEDQSLVLRVIDGCPQILELPQERLEDVVAAIKEHGRASDPEVASLLIKFPKVVKCTGYRERLETTAAFLDETGISQHLSFTEAVSRHHFVRPRTAATEPVVPLAAIPLPAQVEIPHGGGGLQVASHDPHHPRNHA*	GO:0009532
TRINITY_DN21422_c0_g1	.	MLPRREVSGHRPDLFCCTHAPPGEGGDRLGCRARPCVLCRPPGGHREIMRPRLELLRSIGLHLRYPHQLRMTNAAFERLVESQLGSESPETDFLLRSEHLMDGEQ*	GO:0009532
TRINITY_DN21422_c0_g1	.	MTCMSTWLISHWTLCCCLCNACGGVGEVRPYLFIATRCVDGDRMGQRRAAKDSEE*	GO:0009532
TRINITY_DN21422_c0_g1	.	MRKEHQGIMTKEGGGGGGGGVGITAGGDTSAGQGSPGMICDSPGRFLCLT*	GO:0009532
TRINITY_DN21422_c0_g1	.	MRAMAVGGRRSGPPFRRQPRRVGTQQPDLRKRLQMPRRRGDGKLPLPPQPPPLPDSKLPMLPHADLISPLALSLSLSLFRFPHQLHCQA*	GO:0009532
TRINITY_DN21422_c0_g1	.	MGREKQEGVGAPRIPSHARCLGINSALDNQFCFSSPPPPPFPLGSRSSHAPASLMASS*	GO:0009532
TRINITY_DN21463_c0_g2	UNG_HUMAN^UNG_HUMAN^Q:908-1555,H:96-310^57.9%ID^E:8.78e-87^RecName: Full=Uracil-DNA glycosylase {ECO:0000255|HAMAP-Rule:MF_03166};^Eukaryota; Metazoa; Chordata; Craniata; Vertebrata; Euteleostomi; Mammalia; Eutheria; Euarchontoglires; Primates; Haplorrhini; Catarrhini; Hominidae; Homo	MKRTSAKVAKQSVTTKQSNLKAFCSTGSEPGAKKMKPTNEPSPAILNNVKAMQSYSDLIEESWRKELAKELSSSYFQKLEEFVNKRRSNNQVFPAPEDVFSWSHFCPLSAVKVVIIGQDPYHDDNQAHGLCFSVKKGVPAPPSLKNIFKELGNEFPKEFKQPDHGELTNWAKQGVLLLNAVLTVDAHKANSHKSQGWEKFTDAVIRLVNKNCENVVYLLWGAPAQKKAECVDRSKNLVLKAVHPSPLSAHRGFFGCDHFKKCNEFLVQKKKTPIDWCKFD*	GO:0006310
TRINITY_DN21509_c0_g1	ACBP4_ORYSJ^ACBP4_ORYSJ^Q:574-1053,H:86-264^39.2%ID^E:4.39e-25^RecName: Full=Acyl-CoA-binding domain-containing protein 4 {ECO:0000305};^Eukaryota; Viridiplantae; Streptophyta; Embryophyta; Tracheophyta; Spermatophyta; Magnoliopsida; Liliopsida; Poales; Poaceae; BOP clade; Oryzoideae; Oryzeae; Oryzinae; Oryza; Oryza sativa	MLEMRRVALLFILQQIEATSEYTVITILRSYCFRFPRPSFYVCAVFDPLHLRFPCTHSFSLLAHSCLPDAGAIMRRNGPLVCCQMHWISRACTAAAMQPTLGICRLQCEETVNAAHLSLENPIYSVDVIALLVQHGAEVNAQDEDGSTPLHYAALCENKQICAQLLECGADQSIQNTSGETAQQLGPANWDLWTSGGK*	GO:0009737,GO:0010154,GO:0048316,GO:0009409
TRINITY_DN21596_c0_g1	CIAO1_AEDAE^CIAO1_AEDAE^Q:1190-1510,H:172-282^40%ID^E:6.36e-19^RecName: Full=Probable cytosolic iron-sulfur protein assembly protein Ciao1 {ECO:0000255|HAMAP-Rule:MF_03037};^Eukaryota; Metazoa; Ecdysozoa; Arthropoda; Hexapoda; Insecta; Pterygota; Neoptera; Endopterygota; Diptera; Nematocera; Culicoidea; Culicidae; Culicinae; Aedini; Aedes; Stegomyia	MAVTFEEEEILEGHEDRVWTVEWSPKGDQLASCSGDRTVRIWVRHRGGPFTCAAVLEDSHSRAIRSISWSPCGTKIATGSFDARTCVWQVSQGEWEVVAVLEGRQSWSSIYPCKRVCLNVCHISGAIMNC*	GO:0009451
TRINITY_DN21596_c0_g1	CIAO1_AEDAE^CIAO1_AEDAE^Q:1190-1510,H:172-282^40%ID^E:6.36e-19^RecName: Full=Probable cytosolic iron-sulfur protein assembly protein Ciao1 {ECO:0000255|HAMAP-Rule:MF_03037};^Eukaryota; Metazoa; Ecdysozoa; Arthropoda; Hexapoda; Insecta; Pterygota; Neoptera; Endopterygota; Diptera; Nematocera; Culicoidea; Culicidae; Culicinae; Aedini; Aedes; Stegomyia	MHDPVHCCLCYSLVSSLPLLLPLHVRHCSAKLCLPLLARPRITPLPIPEPLPLLPVFSHSSAPSNLTEDLPHRAKGHENEVKCAAWSPDGSMLATCSRDKSVWIWEALSGRNEFECVDVKQVRRSRPLDG*	GO:0009451
TRINITY_DN21596_c0_g1	CIAO1_AEDAE^CIAO1_AEDAE^Q:1190-1510,H:172-282^40%ID^E:6.36e-19^RecName: Full=Probable cytosolic iron-sulfur protein assembly protein Ciao1 {ECO:0000255|HAMAP-Rule:MF_03037};^Eukaryota; Metazoa; Ecdysozoa; Arthropoda; Hexapoda; Insecta; Pterygota; Neoptera; Endopterygota; Diptera; Nematocera; Culicoidea; Culicidae; Culicinae; Aedini; Aedes; Stegomyia	MCFCLPPQKHTQDVKFVCWHPTWEVPLLVSCSYDNTIMLWTDDGDADDWRCAQTLAKEANGHTSTVWQVAMEPSGERMVSCSDDCTLKVWECGALAGSNEPNWKHIATLTGYHERTVFSCDWSSAGYIASGSGDNSIRIFEEDLEAECEPGSKRRPFRQVVVR*	GO:0009451
TRINITY_DN21596_c0_g1	CIAO1_AEDAE^CIAO1_AEDAE^Q:1190-1510,H:172-282^40%ID^E:6.36e-19^RecName: Full=Probable cytosolic iron-sulfur protein assembly protein Ciao1 {ECO:0000255|HAMAP-Rule:MF_03037};^Eukaryota; Metazoa; Ecdysozoa; Arthropoda; Hexapoda; Insecta; Pterygota; Neoptera; Endopterygota; Diptera; Nematocera; Culicoidea; Culicidae; Culicinae; Aedini; Aedes; Stegomyia	MPSEKPEGTSREGVQRRANQGKNSGRSPGEGERWHDDGMDQHQTGGLERGQQSCKGHRQFNVRSCCKLEWHSPSRLDVVSTFTELRCAVAVLGSIFSLHTHVQRVCAQQRRELRPLEPHRAGPPGIRRRRWPCEDMETSLERHSRLHSMH*	GO:0009451
TRINITY_DN21596_c0_g1	CIAO1_AEDAE^CIAO1_AEDAE^Q:1190-1510,H:172-282^40%ID^E:6.36e-19^RecName: Full=Probable cytosolic iron-sulfur protein assembly protein Ciao1 {ECO:0000255|HAMAP-Rule:MF_03037};^Eukaryota; Metazoa; Ecdysozoa; Arthropoda; Hexapoda; Insecta; Pterygota; Neoptera; Endopterygota; Diptera; Nematocera; Culicoidea; Culicidae; Culicinae; Aedini; Aedes; Stegomyia	MCKPVLKAKPASSIRQAEGERQRRLVQWNYVGRCVSWGQCLTIEVATYRANLRY	GO:0009451
TRINITY_DN21578_c0_g1	PA1B3_BOVIN^PA1B3_BOVIN^Q:1117-1431,H:56-144^32.4%ID^E:9.99e-08^RecName: Full=Platelet-activating factor acetylhydrolase IB subunit alpha1 {ECO:0000305};^Eukaryota; Metazoa; Chordata; Craniata; Vertebrata; Euteleostomi; Mammalia; Eutheria; Laurasiatheria; Artiodactyla; Ruminantia; Pecora; Bovidae; Bovinae; Bos	MPRDGGPPINRTCVRSGRLARCVSKTTVLPAVPLQHLNLVFYGDSITESWRGTSRGTPVDRAEGNPLLLMTLPAIWVTVPHLSDNPTHLRCPSAWHDPSRSRPSGTDTPIPSAGIPDVWDDYFGGSNNISAAAFGISGDYTKHLKWRLQHGEVMRGMRPSVVVLLIGTNDLAECRFLLPGCLLEDVTPNIAQHVLDIITLLHDKLPAAHILVNAVMPRASNYSSVHDTMPASFYRQPSL*	GO:0016746
TRINITY_DN21644_c1_g1	RP6L3_ARATH^RP6L3_ARATH^Q:935-3103,H:87-849^35%ID^E:2.29e-116^RecName: Full=Protein RRP6-like 3 {ECO:0000303|PubMed:18285452};^Eukaryota; Viridiplantae; Streptophyta; Embryophyta; Tracheophyta; Spermatophyta; Magnoliopsida; eudicotyledons; Gunneridae; Pentapetalae; rosids; malvids; Brassicales; Brassicaceae; Camelineae; Arabidopsis	MDCRCQPQGLSASAERRICQGCVIGSRPLAAMHHVLRPEMEQLCITCCLPRLPPSFASLEFIPVITCFAERYRCSCTEGEGVEENGVSTGPQRPGDCDEGFPLSVSCATGMHHVQTWDIGSWWRKSDGIGLHTRAGNEWLSTACAGGQPVDDLSSSSQARTGWRPNFALHPAVLLTLPRCCMSALGSPCGSHSGDF*	GO:0004518
TRINITY_DN21644_c1_g1	RP6L3_ARATH^RP6L3_ARATH^Q:935-3103,H:87-849^35%ID^E:2.29e-116^RecName: Full=Protein RRP6-like 3 {ECO:0000303|PubMed:18285452};^Eukaryota; Viridiplantae; Streptophyta; Embryophyta; Tracheophyta; Spermatophyta; Magnoliopsida; eudicotyledons; Gunneridae; Pentapetalae; rosids; malvids; Brassicales; Brassicaceae; Camelineae; Arabidopsis	MSHVNENAQGRKQRKGTLLGMRAGTGQLVMCGGTPQDASMTAAASRRSPARE*	GO:0004518
TRINITY_DN21644_c1_g1	RP6L3_ARATH^RP6L3_ARATH^Q:935-3103,H:87-849^35%ID^E:2.29e-116^RecName: Full=Protein RRP6-like 3 {ECO:0000303|PubMed:18285452};^Eukaryota; Viridiplantae; Streptophyta; Embryophyta; Tracheophyta; Spermatophyta; Magnoliopsida; eudicotyledons; Gunneridae; Pentapetalae; rosids; malvids; Brassicales; Brassicaceae; Camelineae; Arabidopsis	MRFPGEDWGADTTETQAAGDKSKRHMLEPPDGTSPTWTWVDTRPQLDSMAKHLGTLKRFAFDCEHNALRSYHGTTCLVQVSTGDYDYLVDCIRLRDDMSECLGSVFASPDVCKVVHGGDNDCLWLLRDFGIFVTNIHDTQKLAAAVGCKSLSLGHLLLDICGVETNKALQSADWRRRPLPSDLMHYARLDVRYLLRIHDALVGRLSRASPSSSWRQKLQIVNYRSQTMALNRPSMRSHEESVKVASIALLRQHLTSTRGRGGDIVRDCVHALCGWRDAVARETDEGVQYVLPDAALLALATTREPRSAEQIVAAVTACLPKPAVPLPFGHCSQPQEVSWVLIERADEVADLLGRAQAGQLPWTGVDMLQLAGKGGKQQQQAPEAAKARKDRIVKKFSAKSPVYENCRMLSQEGELLCHCDRKKLEWYVQKGLADRVEGDADAIRLKFQHKTTDQDNGTNAFYATSRTNQCVVCGESGHYLRYRIVPSCYRRHCPAHLKSHRSHDIVLLCITCHELAQKSADEVKRELASEFGIPLNRPLSKPDIAAEDSADNARNGILPHNARRTAQALSMYGSTMPPARRTELEDLIKRFLGRDPTQEPPGLKPGDLEAARIAGVGTRRQKKVLNQLARDLAASGQQAAVAAADEHEAAGGASGTLPATEVEAGETLGERGSARSEKGEREEQWGHSWHGQQVVERLLEQSGEHALGELVQRSNPRFT*	GO:0004518
TRINITY_DN21617_c0_g1	TBCE_ARATH^TBCE_ARATH^Q:164-1819,H:12-527^33.5%ID^E:8.36e-79^RecName: Full=Tubulin-folding cofactor E;^Eukaryota; Viridiplantae; Streptophyta; Embryophyta; Tracheophyta; Spermatophyta; Magnoliopsida; eudicotyledons; Gunneridae; Pentapetalae; rosids; malvids; Brassicales; Brassicaceae; Camelineae; Arabidopsis	MAEEQRGGAAGVGERVFVGKEGGHKGTVRYVGEVEGQEGLWAGIEWDDGARGKHDGTVEGRTYFTCEASGTPGSLIRLEKVQRGKSFAQAIQLRYGSSKGEAAGKDEAEEEAMFVETVSDQLVAVELCGREKLADKQSLSRLKVASLRGYAVAFAGSHEELQGVAPHVEELDLSDNLLSSWKVVGAVADSLHNLRVLNLTANRLQLSDGLPEALFQSLTVLVLNGTGMQWEQVVQLEPLFPKLTELHLNGNNIASLCSKESHNPKAFPLLEVLSLEENRLSDWAEVAQLGSLPCLARLHLSGNHLSSVACDPEGSSWSSLKAMTLGHNRIADWASIDALDRFPSLTELRLSGNPLLETARSGGRFEVIARISKLQLLNGSAVKARERQDAELRYLRIVWGMLQAAQDKSAVESANPRLPTLLERHGPMTTAAANLGESEGSLVAHMVQVMSAVHMPTHSWPATPPRLEPPVRCP*	GO:0010154,GO:0009793,GO:0048316
TRINITY_DN21617_c0_g1	TBCE_ARATH^TBCE_ARATH^Q:164-1819,H:12-527^33.5%ID^E:8.36e-79^RecName: Full=Tubulin-folding cofactor E;^Eukaryota; Viridiplantae; Streptophyta; Embryophyta; Tracheophyta; Spermatophyta; Magnoliopsida; eudicotyledons; Gunneridae; Pentapetalae; rosids; malvids; Brassicales; Brassicaceae; Camelineae; Arabidopsis	MSPPVLAGHGAPVLRGGGGGGHSCLYPPPPPLSLQLLPVLSCHAFPPPLTCPVRPCRLFMKPHPTPCGPGFESRVPSEAKFTLRECVSAPGPSCTAPRRLEGGQWRGGGGGGGGV*	GO:0010154,GO:0009793,GO:0048316
TRINITY_DN21617_c0_g1	TBCE_ARATH^TBCE_ARATH^Q:164-1819,H:12-527^33.5%ID^E:8.36e-79^RecName: Full=Tubulin-folding cofactor E;^Eukaryota; Viridiplantae; Streptophyta; Embryophyta; Tracheophyta; Spermatophyta; Magnoliopsida; eudicotyledons; Gunneridae; Pentapetalae; rosids; malvids; Brassicales; Brassicaceae; Camelineae; Arabidopsis	MGTKTKKLPGSMTVAQLRKLCEALFKVAPKDQALYLRIPGEPMAQNLNDDETTQLEHFGIADGWEVLVADPE*	GO:0010154,GO:0009793,GO:0048316
TRINITY_DN21654_c0_g2	RSMB_DROME^RSMB_DROME^Q:43-519,H:4-159^55.2%ID^E:3.61e-39^RecName: Full=Small nuclear ribonucleoprotein-associated protein B;^Eukaryota; Metazoa; Ecdysozoa; Arthropoda; Hexapoda; Insecta; Pterygota; Neoptera; Endopterygota; Diptera; Brachycera; Muscomorpha; Ephydroidea; Drosophilidae; Drosophila; Sophophora	FLNRNDFSKFADSNKNNFLTSSGVYIEGQKDKIITIELTVPTILISFEFDNN*	GO:0005684,GO:0071013,GO:0071011,GO:0071010
TRINITY_DN21654_c0_g2	RSMB_DROME^RSMB_DROME^Q:43-519,H:4-159^55.2%ID^E:3.61e-39^RecName: Full=Small nuclear ribonucleoprotein-associated protein B;^Eukaryota; Metazoa; Ecdysozoa; Arthropoda; Hexapoda; Insecta; Pterygota; Neoptera; Endopterygota; Diptera; Brachycera; Muscomorpha; Ephydroidea; Drosophilidae; Drosophila; Sophophora	MAGRSSKIQQHINYKVRVMLQDNRELQGVFLAFDKHMNVILGDCEEMRKTKPKKANEKEERRVLGLVLLRGEHLVSLTVVGPPVQEDRRAPLVNNPGAGGPGMGRAAGRGAGPMGVAPGLQGPAPGYGAPSHQMMAPGYPGGPPPGPGYMQPPMMRGPPPGRY*	GO:0005684,GO:0071013,GO:0071011,GO:0071010
TRINITY_DN21681_c0_g1	.	ALSRVQKNKDGGKMYIQDKMEEYADGESPAPPHHLGFPHGPVAALCLVSATSHKVAQSPDFAPPLAENCTIFRRLLSCFPHSSAADGNPLACLR*	GO:0009579,GO:0031976,GO:0009534,GO:0044436,GO:0055035,GO:0042651,GO:0009535,GO:0034357
TRINITY_DN21783_c0_g1	PSAK_MEDSA^PSAK_MEDSA^Q:536-817,H:12-100^46.3%ID^E:3.97e-11^RecName: Full=Photosystem I reaction center subunit psaK, chloroplastic;^Eukaryota; Viridiplantae; Streptophyta; Embryophyta; Tracheophyta; Spermatophyta; Magnoliopsida; eudicotyledons; Gunneridae; Pentapetalae; rosids; fabids; Fabales; Fabaceae; Papilionoideae; 50 kb inversion clade; NPAAA clade; Hologalegina; IRL clade; Trifolieae; Medicago	MPAQLTVISVQSPVTGVSAVFSHQEEFQCMGINCTRAQMQPWKRQGLLEG*	GO:0009579,GO:0031976,GO:0009534,GO:0044436,GO:0055035,GO:0042651,GO:0009535,GO:0034357
TRINITY_DN21783_c0_g1	PSAK_MEDSA^PSAK_MEDSA^Q:536-817,H:12-100^46.3%ID^E:3.97e-11^RecName: Full=Photosystem I reaction center subunit psaK, chloroplastic;^Eukaryota; Viridiplantae; Streptophyta; Embryophyta; Tracheophyta; Spermatophyta; Magnoliopsida; eudicotyledons; Gunneridae; Pentapetalae; rosids; fabids; Fabales; Fabaceae; Papilionoideae; 50 kb inversion clade; NPAAA clade; Hologalegina; IRL clade; Trifolieae; Medicago	MVASTTACLVAGRFGLAPTTYNAASAGLKLGAVETDMKSNDPAGRPDGSSALMPITRLKLLCSCYRHACTDAAPPPP*	GO:0009579,GO:0031976,GO:0009534,GO:0044436,GO:0055035,GO:0042651,GO:0009535,GO:0034357
TRINITY_DN21783_c0_g1	PSAK_MEDSA^PSAK_MEDSA^Q:536-817,H:12-100^46.3%ID^E:3.97e-11^RecName: Full=Photosystem I reaction center subunit psaK, chloroplastic;^Eukaryota; Viridiplantae; Streptophyta; Embryophyta; Tracheophyta; Spermatophyta; Magnoliopsida; eudicotyledons; Gunneridae; Pentapetalae; rosids; fabids; Fabales; Fabaceae; Papilionoideae; 50 kb inversion clade; NPAAA clade; Hologalegina; IRL clade; Trifolieae; Medicago	MENTAIQRIYSVLGSDTSPLMYSRRSHVLVAFPNKQLRDWNHLDIFAYT*	GO:0009579,GO:0031976,GO:0009534,GO:0044436,GO:0055035,GO:0042651,GO:0009535,GO:0034357
TRINITY_DN21783_c0_g1	PSAK_MEDSA^PSAK_MEDSA^Q:536-817,H:12-100^46.3%ID^E:3.97e-11^RecName: Full=Photosystem I reaction center subunit psaK, chloroplastic;^Eukaryota; Viridiplantae; Streptophyta; Embryophyta; Tracheophyta; Spermatophyta; Magnoliopsida; eudicotyledons; Gunneridae; Pentapetalae; rosids; fabids; Fabales; Fabaceae; Papilionoideae; 50 kb inversion clade; NPAAA clade; Hologalegina; IRL clade; Trifolieae; Medicago	MVLFAHRPHFVRPHPFRLRLLLATSYSLLIFAMASTTCTQIKSFTGMRAAPSLKSARVVRVSPKSLISTLTCLPPQASHPSLPEAPAPRTFDPFSRPIHLNCSQGANHPLATLTPILAPTPALR*	GO:0009579,GO:0031976,GO:0009534,GO:0044436,GO:0055035,GO:0042651,GO:0009535,GO:0034357
TRINITY_DN21704_c1_g1	DKC1_MOUSE^DKC1_MOUSE^Q:65-1324,H:3-420^66.7%ID^E:1.04e-203^RecName: Full=H/ACA ribonucleoprotein complex subunit DKC1;^Eukaryota; Metazoa; Chordata; Craniata; Vertebrata; Euteleostomi; Mammalia; Eutheria; Euarchontoglires; Glires; Rodentia; Myomorpha; Muroidea; Muridae; Murinae; Mus; Mus	MAISEVAEPDDNVDTSPKKAKKRKRKSEGIVDENIALLQRELSFMIPPDSDPAKLNTKDWPLLLKNYDRLNVRTSHYTPLPSGCTPHRRTVAEYIRSGFINLDKPSNPSSHEVVAWIKRILRVDKTGHSGTLDPKVTGCLIVCIQRATRLVKSQQSAGKEYVAVLKLHEVLSDQKKLTRAIETLKGPLFQRPPLIAAVKRQLRVRTVYQSKLLEYNPQTQMAVIWFDCEAGSYIRTLCVHLGLLCGTGGHMEELRRVRSGSQNEVNGSLYTLHDVLDAQWSMDNEGDESYLRRVVQPLEALLTDYKRIVMKDSAVNAICYGAKILLPGLLRFDDGIEINDLVVIMTSKGEAIALGIALMTTASLSTCDHGVVAKIKRVVMERDVYPRQWGLGPVAARKQMLVKSGELGKFGKILENTPESWKKFYEDYNAGKIKSEPGIVVKVVKGEAGADQLTSRAAEAKTEGAPPKKAKKVKAEPAETEEYQPQFEAALEESMLV*	GO:0009451,GO:0016853
TRINITY_DN21743_c0_g1	.	MMMPSGHGEGGDASKCPFAMMMKAMESNPGLKDKFKKEAEEFDTDTDEDDEENTDEYYRKGAEAYDKARAEREAEAESRRARMMAAMSEAMNNGGGSSAFSGRPMPEITSEDMEYMKALAAGKDMKPPNGGHGAGGDPASCPFAAMFGMPAQPKKPKPPSILQKWIEKTEAEIAEEGEDQEGEGGGCPFAQAFGVSSGPSELEKKHQEMLEKADQPGSGQFIWKRKKPQPEDEGSEDAKPPSEKAAPEPRQPANSKKPTVPAAQKPTMAKPKAANAKGGADVNEEGIPTTKEGLDDALQQAAKMKSAKLKADPRRREWEMAPVWMRCTCSEEGDLGDIRQKDFDARLAKATQWREQANELFREASYEAAIGVYANSLGIFLWFKRGEGRSTENVKLIDETEKLDPAQKAQAVDAIVKAYVNIAACLIKMENWSECEYACNKALSFDENCVKALYRRAQVYKADNSSYMLERAVKDLRRALKVQPDHVEVKRFYRTCADELKKQNQKDSATFGNMFKRGEGLYTEEEAEAMKKTKPKEERPALNPDSMTPEAVALAKAMGIDLSDPKVRSELHRLDVMSREKKGEKQEKKPYKPHWWIEKTLKYKWVAYLLLALHFTWAIVMAWLQMRDKANEHRLRMGSRPMDPASLGANLTSAADPFVPLASEPTISPFDEL*	GO:0016853,GO:0016859,GO:0005527,GO:0005528,GO:0018208
TRINITY_DN21743_c0_g1	.	MQSSLLNRIAQCRVGRCNGLPRCASEWPLTPITSRQVSVITRLFYILYLTAQYPVTLNQNEPLNLNLTFNS*	GO:0016853,GO:0016859,GO:0005527,GO:0005528,GO:0018208
TRINITY_DN21742_c0_g1	PAS1_ARATH^PAS1_ARATH^Q:868-1710,H:102-369^34.5%ID^E:1.38e-40^RecName: Full=Peptidyl-prolyl cis-trans isomerase PASTICCINO1;^Eukaryota; Viridiplantae; Streptophyta; Embryophyta; Tracheophyta; Spermatophyta; Magnoliopsida; eudicotyledons; Gunneridae; Pentapetalae; rosids; malvids; Brassicales; Brassicaceae; Camelineae; Arabidopsis	MSAGERITVVEGMKASANKLFAAQRYSHAKTRYEKAYKVVNHTFDAEGEEQQSAMQNLKSALELNIAAVLHKVTAPAQCNASRLLPDTTCL*	GO:0099402,GO:0010154,GO:0009793,GO:0048316,GO:0009826,GO:0016853,GO:0016859,GO:0005527,GO:0005528,GO:0018208
TRINITY_DN21742_c0_g1	PAS1_ARATH^PAS1_ARATH^Q:868-1710,H:102-369^34.5%ID^E:1.38e-40^RecName: Full=Peptidyl-prolyl cis-trans isomerase PASTICCINO1;^Eukaryota; Viridiplantae; Streptophyta; Embryophyta; Tracheophyta; Spermatophyta; Magnoliopsida; eudicotyledons; Gunneridae; Pentapetalae; rosids; malvids; Brassicales; Brassicaceae; Camelineae; Arabidopsis	MKKGELALVKAAPEYAYEHPLCNLRRPPGVSPSDPLEFYLRLLEWYPAEECSALALEKGAKGGDIFKRALESSDSWETPRSPFDVEIQCTVRTPSSSGVLCEGKVLFSSTTEASPLTITIGERQVGPHLEAALCSMSQGDKAVFYCPVDTQSDELHWAIPSFEDETTWIEYEVTLQRIVQVRDMTGGSEVIKRRIKEGEGDFPVDCPLEDCQVRIHYTVSQEGNHVYSSREDGAGSPIEFTLGDGMFPSGMEMSVRLMTVKEISRVSALPEFAYETPGMDEKDGRASAGCISVFHDSCVCQLCNCVMHGQETPSSPPPPSLAGAPALWSSSYPSPCPNRGLVSICLELLSLKSSPATDPWSKQRSTYVPPLLLSLIILIPTSAQQSSVIACLQASSA*	GO:0099402,GO:0010154,GO:0009793,GO:0048316,GO:0009826,GO:0016853,GO:0016859,GO:0005527,GO:0005528,GO:0018208
TRINITY_DN21742_c0_g1	PAS1_ARATH^PAS1_ARATH^Q:868-1710,H:102-369^34.5%ID^E:1.38e-40^RecName: Full=Peptidyl-prolyl cis-trans isomerase PASTICCINO1;^Eukaryota; Viridiplantae; Streptophyta; Embryophyta; Tracheophyta; Spermatophyta; Magnoliopsida; eudicotyledons; Gunneridae; Pentapetalae; rosids; malvids; Brassicales; Brassicaceae; Camelineae; Arabidopsis	MTNAAATGLSPVEHLRKFTKDLSQELARRPDDITPNIEDADKYDDPEERERQDLEKGVVMKAVLEEGEGEGTPAEGDLIFMHYTCRLQNQTVVASSLPEHGGDGSPMAFICVKAGRRVPRPHIDPYARHLSLSHGSFAPFK*	GO:0099402,GO:0010154,GO:0009793,GO:0048316,GO:0009826,GO:0016853,GO:0016859,GO:0005527,GO:0005528,GO:0018208
TRINITY_DN21742_c0_g1	PAS1_ARATH^PAS1_ARATH^Q:868-1710,H:102-369^34.5%ID^E:1.38e-40^RecName: Full=Peptidyl-prolyl cis-trans isomerase PASTICCINO1;^Eukaryota; Viridiplantae; Streptophyta; Embryophyta; Tracheophyta; Spermatophyta; Magnoliopsida; eudicotyledons; Gunneridae; Pentapetalae; rosids; malvids; Brassicales; Brassicaceae; Camelineae; Arabidopsis	MRGFSQQEDFSGAVTWCNKVLLENPEHAKALYRRANARLAMGDYDGAEADFNEYGEHAPDDAEHARAMVKRTIKRRAMADRQQRKQMRGFMS*	GO:0099402,GO:0010154,GO:0009793,GO:0048316,GO:0009826,GO:0016853,GO:0016859,GO:0005527,GO:0005528,GO:0018208
TRINITY_DN21742_c0_g1	PAS1_ARATH^PAS1_ARATH^Q:868-1710,H:102-369^34.5%ID^E:1.38e-40^RecName: Full=Peptidyl-prolyl cis-trans isomerase PASTICCINO1;^Eukaryota; Viridiplantae; Streptophyta; Embryophyta; Tracheophyta; Spermatophyta; Magnoliopsida; eudicotyledons; Gunneridae; Pentapetalae; rosids; malvids; Brassicales; Brassicaceae; Camelineae; Arabidopsis	MDATTQQQRVLRRYGSRAGAQNKQTPYPYTHERTGRDAILQHHHSRLRQKVEASGGAKGEGQWGGWRQ*	GO:0099402,GO:0010154,GO:0009793,GO:0048316,GO:0009826,GO:0016853,GO:0016859,GO:0005527,GO:0005528,GO:0018208
TRINITY_DN21756_c0_g1	.	EGVGRPRSGIIRCSSTTRLCHPEIVAVSHSEALTQSCCESSVSSAASSLWHRMVSHAFSYCSMPTSAEVFSLAPRSDAAFAVTFCTSHRHGVTVTLAPTSPHGTRSPGTRLLMMIMITPP*	GO:0016741,GO:0008168,GO:0008757
TRINITY_DN21756_c0_g1	.	MSAEALGISSSRVATDLAGATTGRHRSYRPPLISGRRRSFQCCLFRATWRAQHMPVAIAAAARQQSSELNLQQELLEELMLETGTWSTLALGDGTNGRGMFASAHGFGVAPPASDDAALEGTKLYISVPEEYGLSSVEGACKEALEVPILQPLLADDFPWEIRLGGILAVARSPTVERKEGGILAFWKRYFELVPSEYTSVLFFSGEELAALQDPDMEETGRSWQAKVEAAHKRCFEGSPITLDELRWGVGTAQSRAFAVSKGATGGENAVVVPFLDMLNHKPHPVCYHTFSADRGRYELRTLGHGIPCGEEATISYGTTGNGRLVRQYGFLIPANSFDRLTFPEAAAISGCRLDRYQVVVAFGMDQDYGPRSPEMEAAHSAALREAEKVAGRQLASNEDSWRCLWGEAEKQRINGVAASLLEKMCQVGAESASQDDQLESIAGLLQWVERQLQEVPTTPEEDEDMLLQGCGSARMELAVRYRLERKRSLLTASRTLHILQAAYQTSTQSQHSAT*	GO:0016741,GO:0008168,GO:0008757
TRINITY_DN21879_c0_g1	TYW23_ORYSJ^TYW23_ORYSJ^Q:3841-4467,H:833-1041^55.5%ID^E:1.36e-71^RecName: Full=tRNA wybutosine-synthesizing protein 2/3/4;^Eukaryota; Viridiplantae; Streptophyta; Embryophyta; Tracheophyta; Spermatophyta; Magnoliopsida; Liliopsida; Poales; Poaceae; BOP clade; Oryzoideae; Oryzeae; Oryzinae; Oryza; Oryza sativa	MSAPVLDLVALARKGDLDAVESALHSGADVNQTDCYGQTALMCMAQQAELEMVRLLLSKGADPFMTSSAPGRKGMTAMDYAYMEQDNSATDLRGKRMNYSKIIRLLEPPEEDVIEDGANEQNRK*	GO:0009451
TRINITY_DN21879_c0_g1	TYW23_ORYSJ^TYW23_ORYSJ^Q:3841-4467,H:833-1041^55.5%ID^E:1.36e-71^RecName: Full=tRNA wybutosine-synthesizing protein 2/3/4;^Eukaryota; Viridiplantae; Streptophyta; Embryophyta; Tracheophyta; Spermatophyta; Magnoliopsida; Liliopsida; Poales; Poaceae; BOP clade; Oryzoideae; Oryzeae; Oryzinae; Oryza; Oryza sativa	MELRSFIYKAAVLAQYRQFLRVCRQASPDIRAEVVQQVRMEFENSRKVSDPEAINFLLSEGRQRLKQLSEMLGLANTTL*	GO:0009451
TRINITY_DN21879_c0_g1	TYW23_ORYSJ^TYW23_ORYSJ^Q:3841-4467,H:833-1041^55.5%ID^E:1.36e-71^RecName: Full=tRNA wybutosine-synthesizing protein 2/3/4;^Eukaryota; Viridiplantae; Streptophyta; Embryophyta; Tracheophyta; Spermatophyta; Magnoliopsida; Liliopsida; Poales; Poaceae; BOP clade; Oryzoideae; Oryzeae; Oryzinae; Oryza; Oryza sativa	PHVVEGSWVIKQSVGATPVLLGNKLRQVISRSRGDRNGSAVPLVQHELLSLMGA*	GO:0009451
TRINITY_DN21879_c0_g1	TYW23_ORYSJ^TYW23_ORYSJ^Q:3841-4467,H:833-1041^55.5%ID^E:1.36e-71^RecName: Full=tRNA wybutosine-synthesizing protein 2/3/4;^Eukaryota; Viridiplantae; Streptophyta; Embryophyta; Tracheophyta; Spermatophyta; Magnoliopsida; Liliopsida; Poales; Poaceae; BOP clade; Oryzoideae; Oryzeae; Oryzinae; Oryza; Oryza sativa	MSQVYYRGPNYFEVDIDIASSRAARSVVGLVAGTTKTVVVDMGILMEVQSCAVCFVPLRASFVSASASILQHHQVL*	GO:0009451
TRINITY_DN21879_c0_g1	TYW23_ORYSJ^TYW23_ORYSJ^Q:3841-4467,H:833-1041^55.5%ID^E:1.36e-71^RecName: Full=tRNA wybutosine-synthesizing protein 2/3/4;^Eukaryota; Viridiplantae; Streptophyta; Embryophyta; Tracheophyta; Spermatophyta; Magnoliopsida; Liliopsida; Poales; Poaceae; BOP clade; Oryzoideae; Oryzeae; Oryzinae; Oryza; Oryza sativa	VLYQYSYLPTEAVWTDLYPLTSHLSPVYAFETRVHLQNTFKDTQRYNHRDSWIRLVVDLATLPSPSCGEASGVRAPLFER*	GO:0009451
TRINITY_DN21879_c0_g1	TYW23_ORYSJ^TYW23_ORYSJ^Q:3841-4467,H:833-1041^55.5%ID^E:1.36e-71^RecName: Full=tRNA wybutosine-synthesizing protein 2/3/4;^Eukaryota; Viridiplantae; Streptophyta; Embryophyta; Tracheophyta; Spermatophyta; Magnoliopsida; Liliopsida; Poales; Poaceae; BOP clade; Oryzoideae; Oryzeae; Oryzinae; Oryza; Oryza sativa	MPRPDTPHDHSLRGSGWMITLPRTQVKQVKDAVKGAGWLDSSRKSSHTDSGFIHLPISAACAQAIENGSESLPALVKSAIQEGSMSLEWGELQFNTRQPVPPFQRLREAVRTLMQSLGTINGSEQDTLLRALPSRWEKLGDMVLLPATAFTECEWAALAKEELWSAVASGLGARRLGRQASIASTGTRYGLSRPVTLLGVTRSDRPSPDSAYYEY*	GO:0009451
TRINITY_DN21879_c0_g1	TYW23_ORYSJ^TYW23_ORYSJ^Q:3841-4467,H:833-1041^55.5%ID^E:1.36e-71^RecName: Full=tRNA wybutosine-synthesizing protein 2/3/4;^Eukaryota; Viridiplantae; Streptophyta; Embryophyta; Tracheophyta; Spermatophyta; Magnoliopsida; Liliopsida; Poales; Poaceae; BOP clade; Oryzoideae; Oryzeae; Oryzinae; Oryza; Oryza sativa	MFANGCSRDSQVEMLLGDSGWVEHREAGVIFCLDVTKCMFSSGNVTERIRMGRVSAVGDTIVDLFTGIGYYTLPLLTVAGAAKVFSCEWNPHAIRALKHNLEANKVATRCTVLQGDCRVVAPAGVADRVLLGLLPSSVCGWETSVRALKDDGGWLHIHENVRDRDEAVWIQSTVREISAIALDMGRSWDVAVHHLERVKWYAPHIRHVVLDLHCQPAARSL*	GO:0009451
TRINITY_DN21879_c0_g1	TYW23_ORYSJ^TYW23_ORYSJ^Q:3841-4467,H:833-1041^55.5%ID^E:1.36e-71^RecName: Full=tRNA wybutosine-synthesizing protein 2/3/4;^Eukaryota; Viridiplantae; Streptophyta; Embryophyta; Tracheophyta; Spermatophyta; Magnoliopsida; Liliopsida; Poales; Poaceae; BOP clade; Oryzoideae; Oryzeae; Oryzinae; Oryza; Oryza sativa	MADKEFETRRRNALQELYGSSVDRSRKGSVDAPIQDLVDCINQHPHMFTTSCCSGRISCFAEPTSQTRAAGKKGGEWVYASHDRADPEEIVSVVSAAASKGGCLVFRMEPFVMHTECRGLDWSAQVLALARQAGYRESGMVLSTKGRCMVGIRCNLRLEVPVADGGELLVSEDYLRYLTALANKKFDLNEQRHHKFRDLFRQLPTELPAHTKSQRRQDLTPMPSNHAVTWDTFFCWRRIDLQMNQCRGSQGIEIIEPRPKLCVRHIRSAW*	GO:0009451
TRINITY_DN21879_c0_g2	PRSP1_SPIOL^PRSP1_SPIOL^Q:650-913,H:73-160^46.6%ID^E:6.25e-18^RecName: Full=Ribosome-binding factor PSRP1, chloroplastic {ECO:0000303|PubMed:10874039};^Eukaryota; Viridiplantae; Streptophyta; Embryophyta; Tracheophyta; Spermatophyta; Magnoliopsida; eudicotyledons; Gunneridae; Pentapetalae; Caryophyllales; Chenopodiaceae; Chenopodioideae; Anserineae; Spinacia	MSYELRLQYQSPLGISSHPSREKDKKGSTSDQRHRSRAVSYSCQRCVAYIGQFRVEQCLAASYASFLASETGTTDNPEPESPAQCAKFVLSRPDL*	GO:0009451
TRINITY_DN21879_c0_g2	PRSP1_SPIOL^PRSP1_SPIOL^Q:650-913,H:73-160^46.6%ID^E:6.25e-18^RecName: Full=Ribosome-binding factor PSRP1, chloroplastic {ECO:0000303|PubMed:10874039};^Eukaryota; Viridiplantae; Streptophyta; Embryophyta; Tracheophyta; Spermatophyta; Magnoliopsida; eudicotyledons; Gunneridae; Pentapetalae; Caryophyllales; Chenopodiaceae; Chenopodioideae; Anserineae; Spinacia	MASAISCISSAPVCQSSTIRASGARQNAARVPGLLRSIDGRFASGPPMATPALQARAVTARARSLGCNVLAASTPTSVRIIIQGRNVEVTPAIQDYCEEKVTKAIAHFEGNIKEVDVKLSVRGGDAGVGARQQRTELTVYTLRSGVVRVEDVEENLYASVDLVCDKVTHGTSIN*	GO:0009451
TRINITY_DN21879_c0_g2	PRSP1_SPIOL^PRSP1_SPIOL^Q:650-913,H:73-160^46.6%ID^E:6.25e-18^RecName: Full=Ribosome-binding factor PSRP1, chloroplastic {ECO:0000303|PubMed:10874039};^Eukaryota; Viridiplantae; Streptophyta; Embryophyta; Tracheophyta; Spermatophyta; Magnoliopsida; eudicotyledons; Gunneridae; Pentapetalae; Caryophyllales; Chenopodiaceae; Chenopodioideae; Anserineae; Spinacia	MHGPERPWCAGWMITLPRTQVKQVKDAVKGAGWLDSSRKSSHTDSGFIHLPISAACAQAIENGSESLPALVKSAIQEGSMSLEWGELQFNTRQPVPPFQRLREVIKLPWVCAE*	GO:0009451
TRINITY_DN21879_c0_g2	PRSP1_SPIOL^PRSP1_SPIOL^Q:650-913,H:73-160^46.6%ID^E:6.25e-18^RecName: Full=Ribosome-binding factor PSRP1, chloroplastic {ECO:0000303|PubMed:10874039};^Eukaryota; Viridiplantae; Streptophyta; Embryophyta; Tracheophyta; Spermatophyta; Magnoliopsida; eudicotyledons; Gunneridae; Pentapetalae; Caryophyllales; Chenopodiaceae; Chenopodioideae; Anserineae; Spinacia	MQSLGTINGSEQDTLLRALPSRWEKLGDMVLLPATAFTECEWAALAKEELWSAVASGLGARRLGRQASIASTGTRSVPPIQMDSGGFPLTCIYRHQGWAGVRGVIFKT*	GO:0009451
TRINITY_DN21836_c0_g1	FOLD_MOOTA^FOLD_MOOTA^Q:4167-3238,H:33-272^28.4%ID^E:3e-29^RecName: Full=Bifunctional protein FolD {ECO:0000255|HAMAP-Rule:MF_01576};^Bacteria; Bacillati; Bacillota; Clostridia; Moorellales; Moorellaceae; Moorella	MNPSGWYHQARAASLTWRQHKGKHQEAPVLVTSAIKEQQKNQDHNADPYSAVLQYERASVVKREKSSLSAVTVASDGASLVLLRTVE*	GO:0016810
TRINITY_DN21836_c0_g1	FOLD_MOOTA^FOLD_MOOTA^Q:4167-3238,H:33-272^28.4%ID^E:3e-29^RecName: Full=Bifunctional protein FolD {ECO:0000255|HAMAP-Rule:MF_01576};^Bacteria; Bacillati; Bacillota; Clostridia; Moorellales; Moorellaceae; Moorella	MIVKNSERKKVKSCSCFGSCSGHAISPPSASPSQAPTEQGVTMSQQCRYHRRPSLAVIRFGEVAAVEDFRRCEVPAKQATSWYCMEKTGEALGIDVHITRLPADTLQSQALATVAQINKQPGLDGILVELPLPQGITYDELVSQVQPAAAALDAAATSAHLPPVST*	GO:0016810
TRINITY_DN21836_c0_g1	FOLD_MOOTA^FOLD_MOOTA^Q:4167-3238,H:33-272^28.4%ID^E:3e-29^RecName: Full=Bifunctional protein FolD {ECO:0000255|HAMAP-Rule:MF_01576};^Bacteria; Bacillati; Bacillota; Clostridia; Moorellales; Moorellaceae; Moorella	MIDISGCEGCRSRAVRFLVKTSGHRDDDRNHRIPPSSSRVIERLEKPGLHVINQRDRLLILLLVLLLALLALHLLLGLLLLIVKDALGLLLLPLLLGALRRKPFLLSLLLLEEVLQTRVVLSDDGGLGENLASLGLNLGLQLLQPILSCSTKATTRSEWSERQ*	GO:0016810
TRINITY_DN21836_c0_g1	FOLD_MOOTA^FOLD_MOOTA^Q:4167-3238,H:33-272^28.4%ID^E:3e-29^RecName: Full=Bifunctional protein FolD {ECO:0000255|HAMAP-Rule:MF_01576};^Bacteria; Bacillati; Bacillota; Clostridia; Moorellales; Moorellaceae; Moorella	MPPPPPPLFPQAHTKPAAPATANVIISLGSAGISSTGGSGALCQHMALHFVPYYTGPSTPFIIPLVLCQPPPPPPPVDHLCILLVVSCNSDTCHRGGGGRSWGPTPTPPPPPPPQKKKKNPPCPWLFSEPSFSPETPPV*	GO:0016810
TRINITY_DN21836_c0_g1	FOLD_MOOTA^FOLD_MOOTA^Q:4167-3238,H:33-272^28.4%ID^E:3e-29^RecName: Full=Bifunctional protein FolD {ECO:0000255|HAMAP-Rule:MF_01576};^Bacteria; Bacillati; Bacillota; Clostridia; Moorellales; Moorellaceae; Moorella	MWQVSSDKRIDAIEKHSLGALIVPQDLQAEHAVPVSPTSCLELLSRAGVSVRGRKVTIVGYGRLVGAPLAPMLMHKGAIVSVCRATTPPDTLKELCLSADIIISAAGVPQLITSEHVAHGAVVINIGTVFDPESKLLQPDVCPGVASKASMVAGCPGGVGPIPVAVLMRAVAANAHRRAGGKRAVASSLRGEQSPPSLLPEAAIREHLPPGWELGWRAGGSGYVCPEEGSSLSARTGGAAQDTLRIGKTFSLPSFDAAVAFINKVAEVAESCQHHPDVKLTDFRHVYLELSSVSAGGVTERDIEMATVLDELAVQFAK*	GO:0016810
TRINITY_DN21836_c0_g1	FOLD_MOOTA^FOLD_MOOTA^Q:4167-3238,H:33-272^28.4%ID^E:3e-29^RecName: Full=Bifunctional protein FolD {ECO:0000255|HAMAP-Rule:MF_01576};^Bacteria; Bacillati; Bacillota; Clostridia; Moorellales; Moorellaceae; Moorella	VSLMASMYYNCLMQAGLTPQWLAAEVAHSADLSLWPPIPLDPAPGATGGCLAINGVAVARQIREEAAASAEIMLSRSALRSLPLCSLVGKGRGVLSPLLNE*	GO:0016810
TRINITY_DN21852_c0_g1	PNP_THERP^PNP_THERP^Q:587-2740,H:9-714^30.4%ID^E:1.73e-78^RecName: Full=Polyribonucleotide nucleotidyltransferase {ECO:0000255|HAMAP-Rule:MF_01595};^Bacteria; Pseudomonadati; Thermomicrobiota; Thermomicrobia; Thermomicrobiales; Thermomicrobiaceae; Thermomicrobium	MALRRAVARLSHTFAGPQWCLHDFGRAVVTSSCSLLYQVCSHDALNPSSTVFSKAAHRHQHSTAKSPDSTMTWVDVDGIAGGDVHSAELGAAPLSIHTSSLKGIADGAAVVGQRGMQVMAAAVVNQNFNITRLDCQLEFTYNDRTCAYGKIPQTFDRREHGPRDPEVLMASILQQVFTPLFPEGYIHDTSVNCLLLSNDPEVDPQAVAINAASTAFTCAQIPWAGPVGAVQVAIRNGQPIVSPGSADRQSADALLLYVGTKDRTVMVTAEGDEVSLEDVQSAIRAAEQAVPALLEAQHRASEGWPERPAELRVMTADPSAVETVESLVMEQLEELLRDHRSSTVDTYRALREVLKTLRDRVARMGYLRNEHTRVEGSGTVSPNDIELGFDGAVRKVMSRLLLEEGLRPDGRGPVDILPQAVFPSVLKPPVHGSSLTRIGDGQVLSTVTMGPGVDRASVDHVMVERRTKKPIITQFTKGMPLESYRGRAKFLVRREELFNAELIESALRPVLPSLESFPFAMRLHVQLLGAVDVPPLAALSGACAAMLLLDIPVTKPVLGTSVGIAEHTTAGGSSYEVLADISELEEEIMKMEVQIAATEDGITALHAASEMDGVPVEQILRALDMAVSQHRNQLENTQAALDYAKSSVRRFGKVDVPPRELGRIIGPNGSNIRRIEQATGTMLLTNEASKGDASVHVFGTDSEQLEQAIKEISNTLPASIKDGQTYFVTVVSIKDFGAFVEFPNKTQTLLHISEIATEKIKAVSDVLSVGEQVEVKVIGKDKKNLPKVSRKALLETKLEEAASW*	GO:0004518
TRINITY_DN21830_c0_g1	TAF5_ARATH^TAF5_ARATH^Q:2107-2589,H:349-457^31.7%ID^E:7.42e-12^RecName: Full=Transcription initiation factor TFIID subunit 5;^Eukaryota; Viridiplantae; Streptophyta; Embryophyta; Tracheophyta; Spermatophyta; Magnoliopsida; eudicotyledons; Gunneridae; Pentapetalae; rosids; malvids; Brassicales; Brassicaceae; Camelineae; Arabidopsis	MKKEELDKIVLSYLRKKGYQAAEKAFCQESGIAPTGKLHQLDAENRVVNMVLLFNVADGGYN*	GO:0016591,GO:0055029,GO:0030880,GO:0000428
TRINITY_DN21830_c0_g1	TAF5_ARATH^TAF5_ARATH^Q:2107-2589,H:349-457^31.7%ID^E:7.42e-12^RecName: Full=Transcription initiation factor TFIID subunit 5;^Eukaryota; Viridiplantae; Streptophyta; Embryophyta; Tracheophyta; Spermatophyta; Magnoliopsida; eudicotyledons; Gunneridae; Pentapetalae; rosids; malvids; Brassicales; Brassicaceae; Camelineae; Arabidopsis	MSNVSKHSQSLNCTTVSKDGTLVVGGFADSSIRVYDVEAMAARRIASTPQPVDLKGADQLARTLESEKDTDTVDMEDMVWEGDANGPPASHGRDDTAQNPERTIDSLRRRQPHDRDELTCLSGHAGPVYSVSWSANQRYLLSSSTDCTVRLWSLELGSNLVAYRGHDHPVWAVQASPHGHYFVSGSADRTARVWSTEHKQALRLLVGHQSDVDVVSWHPSCNYVATGSSDTTVRLWHAASGACARILVGHRAPVCSLAMSPCGRQLASGSSDGTICVWDLNEGKRLSQLRGHRGPVWSLGFSNGMQGGTILASGGSDCTVRLWATASRPQDTWHQNNHAPDAAEKTYGLLRTYRTKSTPAYDVAFTHTNLLSVSGALTLRSSTLAKQQ*	GO:0016591,GO:0055029,GO:0030880,GO:0000428
TRINITY_DN21830_c0_g1	TAF5_ARATH^TAF5_ARATH^Q:2107-2589,H:349-457^31.7%ID^E:7.42e-12^RecName: Full=Transcription initiation factor TFIID subunit 5;^Eukaryota; Viridiplantae; Streptophyta; Embryophyta; Tracheophyta; Spermatophyta; Magnoliopsida; eudicotyledons; Gunneridae; Pentapetalae; rosids; malvids; Brassicales; Brassicaceae; Camelineae; Arabidopsis	MCNFSFELLNHFLSSSEILLLILYIVNERLQITVTSGPPVTPADTLTSDQDEDDEGQEGGVGLLSMGDVGVVGGQVVAANIQPIKLGLLKGDTEYKHYEEMRSKEEKEAGKEEQDKDKQKRKPSKKGDGTAAAADFQPKPKVSTIHVDAVEADLPLSFLNEDEETAVTADVKRRAIVTVDQLPSCMLYTFVNTHQVLLPSTRFWDLL*	GO:0016591,GO:0055029,GO:0030880,GO:0000428
TRINITY_DN21830_c0_g1	TAF5_ARATH^TAF5_ARATH^Q:2107-2589,H:349-457^31.7%ID^E:7.42e-12^RecName: Full=Transcription initiation factor TFIID subunit 5;^Eukaryota; Viridiplantae; Streptophyta; Embryophyta; Tracheophyta; Spermatophyta; Magnoliopsida; eudicotyledons; Gunneridae; Pentapetalae; rosids; malvids; Brassicales; Brassicaceae; Camelineae; Arabidopsis	MGSLDLYKYELTGVLYPLFLHIFLQLHEKVCSAMPRRVPMSECWGWGVFSDVSNLVCSSRGLHQLLSNCSTSTDGP*	GO:0016591,GO:0055029,GO:0030880,GO:0000428
TRINITY_DN21924_c0_g3	VPS36_ARATH^VPS36_ARATH^Q:1425-2210,H:175-411^41.5%ID^E:1.25e-53^RecName: Full=Vacuolar protein sorting-associated protein 36;^Eukaryota; Viridiplantae; Streptophyta; Embryophyta; Tracheophyta; Spermatophyta; Magnoliopsida; eudicotyledons; Gunneridae; Pentapetalae; rosids; malvids; Brassicales; Brassicaceae; Camelineae; Arabidopsis	MCCPFCGVLLPRRRTHHEGGIRSNLHLALPDSSNSVPGVTRLVRSPHGFPLGAPLPPTHQSRNTTAHAQEFVRSMLLDSVTLTPSGRPQLAAGEVEQAVLDFVDLVFEGSGGLPHDAAAEYKGGRCQLTSHRLLWLAEGQASRCCALRLECVHGLRVKAKLLGSRYLLVHAALDGTRRPIPRGGSSSVQSTMGELKLRHSGTYGTRSSALEDFMKEVEEAVEQKAWVADEAAAATAAPGARAEAALLAQLQEMGFPATRAAQALVYTGNTGVQQAINWLMEHEESSMPLPTADVAGPGPEALQGAADSRPAIATQSAGIAGILRRQQEEASQADSSLKTAFADLKNLEEKGREMVSLAERFRSTLTRNSDGSVAGEDGEAQAAMEEELIALGIASPVTKDTAGRLYHRELSRQLSDFLAAPLARAGGMMTLQEVYCLFNRARGTELVSPDDLMEAVKLFPSIGSPLLLRELDRKAAKQVQTTRMQALRSTLQLKSSAAKAVLLICTASLDHDKVFAELQRLVRPAGTDGLGIGITERDAASHLGVSIMVAREHILSAEERGVLCRDDSAEGLRYFYNFFNDPNLTVT*	GO:0010154,GO:0009793,GO:0048316
TRINITY_DN21925_c0_g1	APC13_ARATH^APC13_ARATH^Q:323-484,H:9-60^40.7%ID^E:2.41e-06^RecName: Full=Anaphase-promoting complex subunit 13 {ECO:0000303|PubMed:17627280};^Eukaryota; Viridiplantae; Streptophyta; Embryophyta; Tracheophyta; Spermatophyta; Magnoliopsida; eudicotyledons; Gunneridae; Pentapetalae; rosids; malvids; Brassicales; Brassicaceae; Camelineae; Arabidopsis	MAAYLPHSLLTKPELLDIIDEEWRRDKLADDNIPLPQGLAPPMEDSDDFSDMELMKHNEKEKWLELGLGSAH*	GO:0099402,GO:0048367,GO:0048229,GO:0048827,GO:0000151,GO:0009555,GO:0090567,GO:0031461
TRINITY_DN21941_c0_g1	DIT1_SPIOL^DIT1_SPIOL^Q:1419-2057,H:257-470^46.3%ID^E:6.8e-49^RecName: Full=Dicarboxylate transporter 1, chloroplastic;^Eukaryota; Viridiplantae; Streptophyta; Embryophyta; Tracheophyta; Spermatophyta; Magnoliopsida; eudicotyledons; Gunneridae; Pentapetalae; Caryophyllales; Chenopodiaceae; Chenopodioideae; Anserineae; Spinacia	MCELGQMVRQGSVIKATTSPCDVSGTHRACAPGMVGVKGSRNTMWQKVSNDEE*	GO:0009579,GO:0031976,GO:0009534,GO:0009941,GO:0009526
TRINITY_DN21941_c0_g1	DIT1_SPIOL^DIT1_SPIOL^Q:1419-2057,H:257-470^46.3%ID^E:6.8e-49^RecName: Full=Dicarboxylate transporter 1, chloroplastic;^Eukaryota; Viridiplantae; Streptophyta; Embryophyta; Tracheophyta; Spermatophyta; Magnoliopsida; eudicotyledons; Gunneridae; Pentapetalae; Caryophyllales; Chenopodiaceae; Chenopodioideae; Anserineae; Spinacia	MKPLSQHSACHHLLTPCNLLNLLLWQRCDVVSHVFFASNIAHVSAMLAAFLGVTVAAGAPASLAAITFACFSNMMGGFTPYGMSHAPMYFGSGYVSTKKWWAVGLSALALNLVVWLTAGVAWWKVIGLW*	GO:0009579,GO:0031976,GO:0009534,GO:0009941,GO:0009526
TRINITY_DN21941_c0_g1	DIT1_SPIOL^DIT1_SPIOL^Q:1419-2057,H:257-470^46.3%ID^E:6.8e-49^RecName: Full=Dicarboxylate transporter 1, chloroplastic;^Eukaryota; Viridiplantae; Streptophyta; Embryophyta; Tracheophyta; Spermatophyta; Magnoliopsida; eudicotyledons; Gunneridae; Pentapetalae; Caryophyllales; Chenopodiaceae; Chenopodioideae; Anserineae; Spinacia	MALTPARAATMVGGVVRPTFAIRPSTMHGHHSPQLAPALLSGPRVSLPWVMERQAARPCWAKPSTRTSATAKPGQARADDHDSTAGEPARTGGQTEALAQEPMSKLAPAKPIPLLITLAVGLSVLVIPRPDALTPQAWKLVALFLSTITGIVLQPLPTGAVAIIALGVAVATKILTWSAAFSAFSAEVPWLIVAAMFIAQGFRKTGLGKRLAFGMVVAMGRWGAVGLAYGLVAAEALLSPVIPSVAARAGGVMLPITVSLAEAAGSRPSDGTENKLGVFMCMGTRMARRL*	GO:0009579,GO:0031976,GO:0009534,GO:0009941,GO:0009526
TRINITY_DN21941_c0_g1	DIT1_SPIOL^DIT1_SPIOL^Q:1419-2057,H:257-470^46.3%ID^E:6.8e-49^RecName: Full=Dicarboxylate transporter 1, chloroplastic;^Eukaryota; Viridiplantae; Streptophyta; Embryophyta; Tracheophyta; Spermatophyta; Magnoliopsida; eudicotyledons; Gunneridae; Pentapetalae; Caryophyllales; Chenopodiaceae; Chenopodioideae; Anserineae; Spinacia	MFLTANHPNPLSAQLALATVGVTLGWGTWALAAIVPGLMSLVLMPVFLHRVFPPEADVRETAGAQAAAERQLKELGKFSASEATMAIVLLGTLVLWVGGHSIGVSPGLAALGGLSALLLTGVLSWDDCLSCKGAWNTLTWFAALIALSGALKSSGAVQYFSDGVASGVASLGLGWELSFGILLSVYISRYG*	GO:0009579,GO:0031976,GO:0009534,GO:0009941,GO:0009526
TRINITY_DN21941_c0_g1	DIT1_SPIOL^DIT1_SPIOL^Q:1419-2057,H:257-470^46.3%ID^E:6.8e-49^RecName: Full=Dicarboxylate transporter 1, chloroplastic;^Eukaryota; Viridiplantae; Streptophyta; Embryophyta; Tracheophyta; Spermatophyta; Magnoliopsida; eudicotyledons; Gunneridae; Pentapetalae; Caryophyllales; Chenopodiaceae; Chenopodioideae; Anserineae; Spinacia	MMVAGVTIPIRVPAATYANTESWHYSLKQFCTTMPGTLTCGAAVAAALLL	GO:0009579,GO:0031976,GO:0009534,GO:0009941,GO:0009526
TRINITY_DN21947_c0_g1	APE1L_ARATH^APE1L_ARATH^Q:604-906,H:34-126^34.7%ID^E:1.03e-09^RecName: Full=DNA-(apurinic or apyrimidinic site) endonuclease {ECO:0000305};^Eukaryota; Viridiplantae; Streptophyta; Embryophyta; Tracheophyta; Spermatophyta; Magnoliopsida; eudicotyledons; Gunneridae; Pentapetalae; rosids; malvids; Brassicales; Brassicaceae; Camelineae; Arabidopsis	MSSGATFRSPRYSNGFPPFECCSRKSVILLSHCLRRRKPSSCQLHARTGKVGACRPVVRRGLDRGSAGLTETHTLAAVQGSVDGWKIRIISTHGEKLQADGDGEAEWRQARRLAAREAHPLLGE*	GO:0004518,GO:0004519
TRINITY_DN21947_c0_g1	APE1L_ARATH^APE1L_ARATH^Q:604-906,H:34-126^34.7%ID^E:1.03e-09^RecName: Full=DNA-(apurinic or apyrimidinic site) endonuclease {ECO:0000305};^Eukaryota; Viridiplantae; Streptophyta; Embryophyta; Tracheophyta; Spermatophyta; Magnoliopsida; eudicotyledons; Gunneridae; Pentapetalae; rosids; malvids; Brassicales; Brassicaceae; Camelineae; Arabidopsis	MKPEKPGVAPPQDNKDHGQPGCTDNERARFFEMLRCGKLVDAFRLKKDDDLTHGEALTEGPHFTWRGNPGKDIPQRGKYFGKGMRIDHVLVTDSFYDERVQRVDALGHGSFMTGFLGSDHCPVLVELSDIPPSST*	GO:0004518,GO:0004519
TRINITY_DN21947_c0_g1	APE1L_ARATH^APE1L_ARATH^Q:604-906,H:34-126^34.7%ID^E:1.03e-09^RecName: Full=DNA-(apurinic or apyrimidinic site) endonuclease {ECO:0000305};^Eukaryota; Viridiplantae; Streptophyta; Embryophyta; Tracheophyta; Spermatophyta; Magnoliopsida; eudicotyledons; Gunneridae; Pentapetalae; rosids; malvids; Brassicales; Brassicaceae; Camelineae; Arabidopsis	PHLVLSDRLRWQMLELIPNLGITLPWDSAVQSLPCSLISRTDLNPCDPNLLQTRTPLAERITSNEGMLKASASMHALKRVGEPEEVAAALEFLLNPSNAFITGQVLGVDGGLGSVRWSLIGCSFLGADVTVFSTDGRAAQ*	GO:0004518,GO:0004519
TRINITY_DN21947_c0_g1	APE1L_ARATH^APE1L_ARATH^Q:604-906,H:34-126^34.7%ID^E:1.03e-09^RecName: Full=DNA-(apurinic or apyrimidinic site) endonuclease {ECO:0000305};^Eukaryota; Viridiplantae; Streptophyta; Embryophyta; Tracheophyta; Spermatophyta; Magnoliopsida; eudicotyledons; Gunneridae; Pentapetalae; rosids; malvids; Brassicales; Brassicaceae; Camelineae; Arabidopsis	MVAKPWISVALCTCEFPQCPSACHGSRRVVHPRRPPLLVMPSLASTYLRRTSFKSVDQTERSHSLAKTPKAAAGWRHRKPFIPELQHFVCMPLETTLQCTESSRRQHLCAERIYDAEVSEETGW*	GO:0004518,GO:0004519
TRINITY_DN21947_c0_g1	APE1L_ARATH^APE1L_ARATH^Q:604-906,H:34-126^34.7%ID^E:1.03e-09^RecName: Full=DNA-(apurinic or apyrimidinic site) endonuclease {ECO:0000305};^Eukaryota; Viridiplantae; Streptophyta; Embryophyta; Tracheophyta; Spermatophyta; Magnoliopsida; eudicotyledons; Gunneridae; Pentapetalae; rosids; malvids; Brassicales; Brassicaceae; Camelineae; Arabidopsis	MLKFLKRPAGDSSGNSQGGSKAAKLDGSDEQQKPSREPLKLITWNCNGLTCRAQNDSQWKAITAMFEEHQPDVVCLQEVRMPAQCDSGAKPGDGKPRQRGKPNTNTTTYRKDAQLLSKLFGTGIFTKYRVSVPPRADVAMMELSCLLPSPRRPTRVWLP*	GO:0004518,GO:0004519
TRINITY_DN21998_c0_g1	GPX1_CHLRE^GPX1_CHLRE^Q:738-1202,H:41-199^51.6%ID^E:4.9e-47^RecName: Full=Glutathione peroxidase 1, mitochondrial {ECO:0000303|PubMed:11973339};^Eukaryota; Viridiplantae; Chlorophyta; core chlorophytes; Chlorophyceae; CS clade; Chlamydomonadales; Chlamydomonadaceae; Chlamydomonas	MPPAVYPGSLLRHCMVSYEPLPPLPRFPAPTPRQQLTVSIETSTGVECVVYAQHGDS*	GO:0098754,GO:1990748,GO:0016209,GO:0098869
TRINITY_DN21998_c0_g1	GPX1_CHLRE^GPX1_CHLRE^Q:738-1202,H:41-199^51.6%ID^E:4.9e-47^RecName: Full=Glutathione peroxidase 1, mitochondrial {ECO:0000303|PubMed:11973339};^Eukaryota; Viridiplantae; Chlorophyta; core chlorophytes; Chlorophyceae; CS clade; Chlamydomonadales; Chlamydomonadaceae; Chlamydomonas	MAPVELCLRHARCKVRGGFLNASLKCYHDKTRTRVRKHADGMGTASHNYGSYGIWNSDGRVRHASTSLSP*	GO:0098754,GO:1990748,GO:0016209,GO:0098869
TRINITY_DN21998_c0_g1	GPX1_CHLRE^GPX1_CHLRE^Q:738-1202,H:41-199^51.6%ID^E:4.9e-47^RecName: Full=Glutathione peroxidase 1, mitochondrial {ECO:0000303|PubMed:11973339};^Eukaryota; Viridiplantae; Chlorophyta; core chlorophytes; Chlorophyceae; CS clade; Chlamydomonadales; Chlamydomonadaceae; Chlamydomonas	MVTSLHEMEAKDISGRDVDLSNFKGQVLLVSNVASNCGYTENHYEGFKKLMEMFPRELMVIAFPCNQFGAQEPGNNQEIKAFAEGKGFKGELMDKVFVNGETMHPVYKFLKEGSRKTQPLEWNFIKFLVRKDGTVFGRFPHTEDPLTLEPYIRKLINDEL*	GO:0098754,GO:1990748,GO:0016209,GO:0098869
TRINITY_DN21944_c0_g1	PAP7_ORYSJ^PAP7_ORYSJ^Q:427-975,H:89-272^50.5%ID^E:7.41e-56^RecName: Full=Fibrillin protein 5 homolog {ECO:0000303|PubMed:28751900};^Eukaryota; Viridiplantae; Streptophyta; Embryophyta; Tracheophyta; Spermatophyta; Magnoliopsida; Liliopsida; Poales; Poaceae; BOP clade; Oryzoideae; Oryzeae; Oryzinae; Oryza; Oryza sativa	RTTPLPLPETAPSAPSVPACLPPQHSTHVPWPARLRGTCAIGRGDEESGCNNMMARSTFAQSRFSGPCSARLTAPSAHSHATRRPLNRTTAASERSPNAQRRSSLDTPQEFSRQGRQASLVPCSLSAKAAVLATSTTEVESIKDNLMSLLEGEERGVFGIKSSKRQQIHELVEQLEALNPQPQPMANPECVAGDWEVLYSTIKITGSKRTKLGLREFVKISDMRQSIDIEAKTASNEVHFSVMGIGDFAGTFTILASWEKESDARVDIKFENSTLEPPQLQKIFEMTYDILLGIFNPEGWLDITYVDSTHRVGRDDKGNVFLLERC*	GO:0009532,GO:0009570
TRINITY_DN22047_c0_g1	CCH11_ORYSJ^CCH11_ORYSJ^Q:348-713,H:4-141^32.4%ID^E:8.89e-11^RecName: Full=Cyclin-H1-1;^Eukaryota; Viridiplantae; Streptophyta; Embryophyta; Tracheophyta; Spermatophyta; Magnoliopsida; Liliopsida; Poales; Poaceae; BOP clade; Oryzoideae; Oryzeae; Oryzinae; Oryza; Oryza sativa	MKDEAGRVLEAYLSHTLAKAKLDDGPLEKTLAAVKSQLADIDKLGAAGAHKVSKDERMKDSDMKLRQCRSPLLDPSSNLSKAAKAAKKKSKADRKAAKASKAAASSGAAVADPTPSASDAVAPTGSASQAATGSIGPAPTTGSIGTSGGSLGGQSQSDLMPPEKKIKTGEAGP*	GO:0072593,GO:0009414
TRINITY_DN22047_c0_g1	CCH11_ORYSJ^CCH11_ORYSJ^Q:348-713,H:4-141^32.4%ID^E:8.89e-11^RecName: Full=Cyclin-H1-1;^Eukaryota; Viridiplantae; Streptophyta; Embryophyta; Tracheophyta; Spermatophyta; Magnoliopsida; Liliopsida; Poales; Poaceae; BOP clade; Oryzoideae; Oryzeae; Oryzinae; Oryza; Oryza sativa	MWHARSDPVTCLWFCMEESYMNVETLCKQLQLPKYKSAVLDNEVLLLQAVGFDMVVHNPFRPLDGLVADLQLWLESDDGAAMQSSLPVEFPP*	GO:0072593,GO:0009414
TRINITY_DN22047_c0_g1	CCH11_ORYSJ^CCH11_ORYSJ^Q:348-713,H:4-141^32.4%ID^E:8.89e-11^RecName: Full=Cyclin-H1-1;^Eukaryota; Viridiplantae; Streptophyta; Embryophyta; Tracheophyta; Spermatophyta; Magnoliopsida; Liliopsida; Poales; Poaceae; BOP clade; Oryzoideae; Oryzeae; Oryzinae; Oryza; Oryza sativa	MNFQTSTHKQNWLFQREELDRRRREAHDSAVASVRELWQKEKEDFNPESWQPITLEEDLLLQKYYQEKIQELCKTTLHLPAKVSATAIVLLKRFGMGKSLLEHDAVKLMLTGIYVACKV*	GO:0072593,GO:0009414
TRINITY_DN22088_c0_g1	APX6_ARATH^APX6_ARATH^Q:887-1426,H:115-300^36.1%ID^E:7.06e-24^RecName: Full=Putative L-ascorbate peroxidase 6;^Eukaryota; Viridiplantae; Streptophyta; Embryophyta; Tracheophyta; Spermatophyta; Magnoliopsida; eudicotyledons; Gunneridae; Pentapetalae; rosids; malvids; Brassicales; Brassicaceae; Camelineae; Arabidopsis	MLARASEVKSTGRATFGTSSGATCTVERSEHSPRGRAPQKTAGGTYCFSTLRSFSPWTPVAAREFEDLYSAVFLKQHHPQVVTQSYLLLA	GO:0010154,GO:0048316,GO:0098754,GO:1990748,GO:0072593,GO:0016209,GO:0098869
TRINITY_DN22088_c0_g1	APX6_ARATH^APX6_ARATH^Q:887-1426,H:115-300^36.1%ID^E:7.06e-24^RecName: Full=Putative L-ascorbate peroxidase 6;^Eukaryota; Viridiplantae; Streptophyta; Embryophyta; Tracheophyta; Spermatophyta; Magnoliopsida; eudicotyledons; Gunneridae; Pentapetalae; rosids; malvids; Brassicales; Brassicaceae; Camelineae; Arabidopsis	MRAPGCDFLVANFIRVAFHDSMTFRRGSRFGANGSIRFELGEPANLVGGQIPRTVNLIVDAQRVLRNIGLDMTFTDLVHLASAEAIRISGGPSFSLTPLGRRDSSAPDNYATVPNPADPIQTLKQKFRDMGLSTEEFVALSGAHTVGSLSPETRSTFDNAYFRALQQRRGLLTSDNALMQDDETRRVVDR*	GO:0010154,GO:0048316,GO:0098754,GO:1990748,GO:0072593,GO:0016209,GO:0098869
TRINITY_DN22101_c2_g1	CLYBL_HUMAN^CLYBL_HUMAN^Q:1233-1811,H:171-334^45.1%ID^E:1.22e-39^RecName: Full=Citramalyl-CoA lyase, mitochondrial {ECO:0000303|PubMed:29056341};^Eukaryota; Metazoa; Chordata; Craniata; Vertebrata; Euteleostomi; Mammalia; Eutheria; Euarchontoglires; Primates; Haplorrhini; Catarrhini; Hominidae; Homo	MRPCLGLAATDPTDQDTASDNYRGPEEAPSALRPRRALLYMPADDEKKVKKAASTIDVDVVCMDCEDAVAANKKADARSKIPEYLEGMFSPSTDLTAAYLGRLWHICESVCYR*	GO:0016746
TRINITY_DN22101_c2_g1	CLYBL_HUMAN^CLYBL_HUMAN^Q:1233-1811,H:171-334^45.1%ID^E:1.22e-39^RecName: Full=Citramalyl-CoA lyase, mitochondrial {ECO:0000303|PubMed:29056341};^Eukaryota; Metazoa; Chordata; Craniata; Vertebrata; Euteleostomi; Mammalia; Eutheria; Euarchontoglires; Primates; Haplorrhini; Catarrhini; Hominidae; Homo	MINYKDHALLQREATEGAQMGFEGKQVIHPGQVDVVQEVFSPSPGAIQNAQELITAFQEHQKSGKGTFVFKGQMIDNPTMLQARNVLARANMSIG*	GO:0016746
TRINITY_DN22101_c2_g1	CLYBL_HUMAN^CLYBL_HUMAN^Q:1233-1811,H:171-334^45.1%ID^E:1.22e-39^RecName: Full=Citramalyl-CoA lyase, mitochondrial {ECO:0000303|PubMed:29056341};^Eukaryota; Metazoa; Chordata; Craniata; Vertebrata; Euteleostomi; Mammalia; Eutheria; Euarchontoglires; Primates; Haplorrhini; Catarrhini; Hominidae; Homo	MNEGYMRSACSTPMPAGLDFGRSERAVRINPLGSGHAEADLEAVLSGPVLPDAIVLPKVGSPVDLQTLVPKVKKMIGHKMNGLGRVAEPLKLITMVLPSPVLRNLLTHALSP*	GO:0016746
TRINITY_DN22101_c2_g1	CLYBL_HUMAN^CLYBL_HUMAN^Q:1233-1811,H:171-334^45.1%ID^E:1.22e-39^RecName: Full=Citramalyl-CoA lyase, mitochondrial {ECO:0000303|PubMed:29056341};^Eukaryota; Metazoa; Chordata; Craniata; Vertebrata; Euteleostomi; Mammalia; Eutheria; Euarchontoglires; Primates; Haplorrhini; Catarrhini; Hominidae; Homo	MLCSAHCLGKTCKYTRAPSLAKCYACPFSISAVLGWGLGVAHVRREPPFECSILSPHAGA*	GO:0016746
TRINITY_DN22101_c2_g1	CLYBL_HUMAN^CLYBL_HUMAN^Q:1233-1811,H:171-334^45.1%ID^E:1.22e-39^RecName: Full=Citramalyl-CoA lyase, mitochondrial {ECO:0000303|PubMed:29056341};^Eukaryota; Metazoa; Chordata; Craniata; Vertebrata; Euteleostomi; Mammalia; Eutheria; Euarchontoglires; Primates; Haplorrhini; Catarrhini; Hominidae; Homo	MQASSRRGTPLWPSRPRCSAVSNTSRRFSNPKALSHYAAHRHLLGWVLIRWQVRAGIGTEALCMSKSPFDRDMRERGVRGTEHE*	GO:0016746
TRINITY_DN22009_c0_g1	TRM2_ARATH^TRM2_ARATH^Q:365-2254,H:8-533^39.1%ID^E:5.73e-135^RecName: Full=tRNA (guanine(26)-N(2))-dimethyltransferase 2 {ECO:0000303|PubMed:33253256};^Eukaryota; Viridiplantae; Streptophyta; Embryophyta; Tracheophyta; Spermatophyta; Magnoliopsida; eudicotyledons; Gunneridae; Pentapetalae; rosids; malvids; Brassicales; Brassicaceae; Camelineae; Arabidopsis	ATGPVAIISRTAHAGQRDPRDSYVAKLANLFGISAFYSLQCFIRGRIGSAHASLQLFSTSRGALGGVGIAANKVKGPEQKQAIAVELPPASFQHAVRMATAVESAQPVAAVDDAERPVPEGFSVQQEGKGRILQQGNETFYNPAQVVNRDMSLANLRRFMEIIAAEKADPKVSRSRRNKQDKTQAAALAASTCCLPPSLYASRPGSLTSKRSLPPRL*	GO:0016741,GO:0008168,GO:0008757,GO:0009451
TRINITY_DN22009_c0_g1	TRM2_ARATH^TRM2_ARATH^Q:365-2254,H:8-533^39.1%ID^E:5.73e-135^RecName: Full=tRNA (guanine(26)-N(2))-dimethyltransferase 2 {ECO:0000303|PubMed:33253256};^Eukaryota; Viridiplantae; Streptophyta; Embryophyta; Tracheophyta; Spermatophyta; Magnoliopsida; eudicotyledons; Gunneridae; Pentapetalae; rosids; malvids; Brassicales; Brassicaceae; Camelineae; Arabidopsis	MRCWIKDHPIKAHPEDSYAGRLLAKEPTIKADFSRAHQALSQAKVNKVARYLPNPEENWGPKTRHGKVIKQDMPEAKKQKTEVAATEGGSTGKASAAEVGSKQDGDQ*	GO:0016741,GO:0008168,GO:0008757,GO:0009451
TRINITY_DN22009_c0_g1	TRM2_ARATH^TRM2_ARATH^Q:365-2254,H:8-533^39.1%ID^E:5.73e-135^RecName: Full=tRNA (guanine(26)-N(2))-dimethyltransferase 2 {ECO:0000303|PubMed:33253256};^Eukaryota; Viridiplantae; Streptophyta; Embryophyta; Tracheophyta; Spermatophyta; Magnoliopsida; eudicotyledons; Gunneridae; Pentapetalae; rosids; malvids; Brassicales; Brassicaceae; Camelineae; Arabidopsis	MDPVVVESMKRNIEFNGLEGAVLPHCLDARLLMLQNAGVFDAVDLDPYGTPAQLLDTAVQAVAEGGLLMVTATDMAVLCGNNADSCWSKYGVYPLHRPYCHEQALRILLACLEAHANRHKRIIKPMLSLSVDFYIRVFVRVYTSPSEVKESGCKQSYIFQSQGCDSFFLQPVAQKVRKGKGGGEKYMASRGPVVPEKCSETGAGFLMGGPLWTDPIHDKEWTEGLMEHIKSNKELYPAYDQVKPRAA*	GO:0016741,GO:0008168,GO:0008757,GO:0009451
TRINITY_DN22009_c0_g1	TRM2_ARATH^TRM2_ARATH^Q:365-2254,H:8-533^39.1%ID^E:5.73e-135^RecName: Full=tRNA (guanine(26)-N(2))-dimethyltransferase 2 {ECO:0000303|PubMed:33253256};^Eukaryota; Viridiplantae; Streptophyta; Embryophyta; Tracheophyta; Spermatophyta; Magnoliopsida; eudicotyledons; Gunneridae; Pentapetalae; rosids; malvids; Brassicales; Brassicaceae; Camelineae; Arabidopsis	MIGVQYQRIQSLTNPWLPACSPSLVGPCRHRSSPQRPHPHPLWPVATHHLLTDNPASLTRMDKLMATSHPAA*	GO:0016741,GO:0008168,GO:0008757,GO:0009451
TRINITY_DN22142_c1_g1	.	MLMNHSFQSFNVSEVVLEQFDDRIKQIDFRLDRMESLVQKLSSNSEDISSEVRDLRREWNVADGREQEESRYLSNETMSMLLSLRETMSRELNLIRELNRSRVHSLFTSKVLSSVMIERINSYFKQKGLVPQQFTLLYRGSEQDFSATAFHAQCDKRGPTLVVIKSASDESNPTGQVFGGFTKAQWQYSDAHLQGSINDFLFSLEWEDA	GO:0000151,GO:0071013,GO:0031461
TRINITY_DN22142_c1_g1	.	MDGFYLSSPEAAGKRSEHRFCQCFVLALIFLNLSLAVSIITPPPPAALTSRSFNLS*	GO:0000151,GO:0071013,GO:0031461
TRINITY_DN22105_c0_g1	SIA4B_MOUSE^SIA4B_MOUSE^Q:1598-2155,H:146-315^31.2%ID^E:2.91e-15^RecName: Full=CMP-N-acetylneuraminate-beta-galactosamide-alpha-2,3-sialyltransferase 2;^Eukaryota; Metazoa; Chordata; Craniata; Vertebrata; Euteleostomi; Mammalia; Eutheria; Euarchontoglires; Glires; Rodentia; Myomorpha; Muroidea; Muridae; Murinae; Mus; Mus	MPSVSLLCAPLQPLRGHFSASLYYSISRACRLAVRLQQHVRWPAILPNYDALISDCFARAPSSQARPSTSVEQEGYICTPRASIWSTCCVASWLCKSKRLPGETYL*	GO:0009826,GO:0009856,GO:0018196,GO:0018279,GO:0048868,GO:1990743,GO:0006487
TRINITY_DN22105_c0_g1	SIA4B_MOUSE^SIA4B_MOUSE^Q:1598-2155,H:146-315^31.2%ID^E:2.91e-15^RecName: Full=CMP-N-acetylneuraminate-beta-galactosamide-alpha-2,3-sialyltransferase 2;^Eukaryota; Metazoa; Chordata; Craniata; Vertebrata; Euteleostomi; Mammalia; Eutheria; Euarchontoglires; Glires; Rodentia; Myomorpha; Muroidea; Muridae; Murinae; Mus; Mus	MKGGPPLGVGDAKAGRKRKSIWMPCYDEVEAEKLGIHQWQSAKPKGMKSKEFSEMARCWRKRSKNDPLLPEEALPATSSLQLRMPPEWLEKFLFVHRANLKRLGRGFSDDEGGTLSDNPEVLKHLPETGAEAVQPLRTNDCAVVGSGGSLTGARKGREIDHHDMVLRVNEAPVAGYERDVGSGTEMRLVNNLWTTKYSTGPSSSRPLEKKVVLISTRADGDAFLDLGNWLERRRPDVKLRLMSSRVVTAVRQQGVLIPWRQQLNSSSVDALQAAVLEGRDTPSSGLISVFLLLQLCDKVTVYGFSGINDGNRYHYYKTARRYQNRTHSFTAERALLRALHRDGIITFVEGNPDVIHTWV*	GO:0009826,GO:0009856,GO:0018196,GO:0018279,GO:0048868,GO:1990743,GO:0006487
TRINITY_DN22105_c0_g1	SIA4B_MOUSE^SIA4B_MOUSE^Q:1598-2155,H:146-315^31.2%ID^E:2.91e-15^RecName: Full=CMP-N-acetylneuraminate-beta-galactosamide-alpha-2,3-sialyltransferase 2;^Eukaryota; Metazoa; Chordata; Craniata; Vertebrata; Euteleostomi; Mammalia; Eutheria; Euarchontoglires; Glires; Rodentia; Myomorpha; Muroidea; Muridae; Murinae; Mus; Mus	MVNAMAPSSSAGGSGGSMIVHLSSRGKILVGLLAVTLVIFLVDVQLYESAEPDDAKTGLLGLRAVRLRTSRPGAGGSLAQAAGLDRSSVIGNGHEAEGDDINDSNDRDMPAGAAASRPAVKVTAFPATSLRGLADACHCVSSRCKLSAVRSLSCKLASRHVRWRLSIARLCPG*	GO:0009826,GO:0009856,GO:0018196,GO:0018279,GO:0048868,GO:1990743,GO:0006487
TRINITY_DN22189_c0_g1	SIA8D_BOVIN^SIA8D_BOVIN^Q:762-896,H:135-179^57.8%ID^E:1.44e-06^RecName: Full=CMP-N-acetylneuraminate-poly-alpha-2,8-sialyltransferase;^Eukaryota; Metazoa; Chordata; Craniata; Vertebrata; Euteleostomi; Mammalia; Eutheria; Laurasiatheria; Artiodactyla; Ruminantia; Pecora; Bovidae; Bovinae; Bos	SPSPCSSPPPTHPQQTHRLAKFPWRPCTEKSPAESSRTLISTSESRRQARWSQTARPIGATRNNGRQATTCVSVFPKQTPFLSRHPSIYVCVSVCLSACVPARPILQTPVPGLPYVDAAEHLRPAGGWSMRLTFQTFALFVLASSSLALIGLWMYKHHQPFGNTQDYIHLSGTEEAIHAEDQGQPSPKVLKKQLKALLDTPVPITLDKAALRKNTEFSCGETHVVEFKGYHDLKGIGKLYGVLPVSDLFHESPKRRIFKTCAVVGNSGSLLETQYGDEIDGHDVIIRFNHGITAEFRACHHTSQGSAGQLSPRTGHHDCTVRDGQSCLRLIVTPPPPLGVA*	GO:0009826,GO:0009856,GO:0018196,GO:0018279,GO:0048868,GO:0006487
TRINITY_DN22189_c0_g1	SIA8D_BOVIN^SIA8D_BOVIN^Q:762-896,H:135-179^57.8%ID^E:1.44e-06^RecName: Full=CMP-N-acetylneuraminate-poly-alpha-2,8-sialyltransferase;^Eukaryota; Metazoa; Chordata; Craniata; Vertebrata; Euteleostomi; Mammalia; Eutheria; Laurasiatheria; Artiodactyla; Ruminantia; Pecora; Bovidae; Bovinae; Bos	MHSAASNIGRAHLRLRGVGSPAFSPGFAAGRAEQGRARHSTTVAPRHRSASVRASSETAFWASRDDLRSRGHPGGSEFLKASMPMASSSLYSIISRWNG*	GO:0009826,GO:0009856,GO:0018196,GO:0018279,GO:0048868,GO:0006487
TRINITY_DN22189_c0_g1	SIA8D_BOVIN^SIA8D_BOVIN^Q:762-896,H:135-179^57.8%ID^E:1.44e-06^RecName: Full=CMP-N-acetylneuraminate-poly-alpha-2,8-sialyltransferase;^Eukaryota; Metazoa; Chordata; Craniata; Vertebrata; Euteleostomi; Mammalia; Eutheria; Laurasiatheria; Artiodactyla; Ruminantia; Pecora; Bovidae; Bovinae; Bos	MFDPEFLCYSWHFVRNQGHKPSSGLVGMIFALKICRKVWAAAKSRPRLSLPSLPAPSPPSPSPPHPLANFPPPCSQDNRIGSCEHTPAYSRSLCVWLHATAGRALPMT*	GO:0009826,GO:0009856,GO:0018196,GO:0018279,GO:0048868,GO:0006487
TRINITY_DN22189_c0_g1	SIA8D_BOVIN^SIA8D_BOVIN^Q:762-896,H:135-179^57.8%ID^E:1.44e-06^RecName: Full=CMP-N-acetylneuraminate-poly-alpha-2,8-sialyltransferase;^Eukaryota; Metazoa; Chordata; Craniata; Vertebrata; Euteleostomi; Mammalia; Eutheria; Laurasiatheria; Artiodactyla; Ruminantia; Pecora; Bovidae; Bovinae; Bos	MRRCASPVAEQIEGRARWESVCRRLPGKVLLATAMEVVTCAGGAGDEGIPSSHVA*	GO:0009826,GO:0009856,GO:0018196,GO:0018279,GO:0048868,GO:0006487
TRINITY_DN22190_c0_g1	ISPT_THEVB^ISPT_THEVB^Q:976-1704,H:17-249^48.1%ID^E:2.02e-67^RecName: Full=Isoprenyl transferase {ECO:0000255|HAMAP-Rule:MF_01139};^Bacteria; Bacillati; Cyanobacteriota; Cyanophyceae; Acaryochloridales; Thermosynechococcaceae; Thermosynechococcus	MDGNARWAMRKGKKTQAGHESGVPALRTAVRCCKEWGIEALTVYAFSSENMGRAPAEVAFLMQLMARSLGAHTAELAEQGVRLHFIGDTEALPENLQAQIDRSEAMTESCSALHLIVAINYGGRQEIAGAVRALAEQVSAGSLDASTVDADTLDRQIRSGFGRSNILPSKVPLSPDLLIRTSGEKRLSNFLLWQSAYAELHFTDTLWPDFGEEDFRAAVYDYASRQRRFGGR*	GO:0006720
TRINITY_DN22190_c0_g1	ISPT_THEVB^ISPT_THEVB^Q:976-1704,H:17-249^48.1%ID^E:2.02e-67^RecName: Full=Isoprenyl transferase {ECO:0000255|HAMAP-Rule:MF_01139};^Bacteria; Bacillati; Cyanobacteriota; Cyanophyceae; Acaryochloridales; Thermosynechococcaceae; Thermosynechococcus	MVSPLIQHGPAGRPGYCAKPSARCRVPSAGMPHREGAGCGSLHLVSPWTPWRSSTRTQAFNQREATRASEDGLLHSTAVLQPQSQYPKPPAPAVLSAASPPVTPLDLPADLLPRHVAVRPPAPLPPPPPPESSTWLLLTPLHVSICLPNVIVLLRSLTLALCQLSTSSSAPSSWPCLFLTYSYPAPLLAPLPFVHAMVDKLNTSKPFLQHHW*	GO:0006720
TRINITY_DN22190_c0_g1	ISPT_THEVB^ISPT_THEVB^Q:976-1704,H:17-249^48.1%ID^E:2.02e-67^RecName: Full=Isoprenyl transferase {ECO:0000255|HAMAP-Rule:MF_01139};^Bacteria; Bacillati; Cyanobacteriota; Cyanophyceae; Acaryochloridales; Thermosynechococcaceae; Thermosynechococcus	PPEGSMHLYSGVLKEKIAACCNTHPLPSIMYGLHIPSVQEHLHVIGQNMHGKIAGMNQGIP*	GO:0006720
TRINITY_DN22291_c0_g1	SIA4A_PANTR^SIA4A_PANTR^Q:1724-2383,H:142-336^33.2%ID^E:1.56e-14^RecName: Full=CMP-N-acetylneuraminate-beta-galactosamide-alpha-2,3-sialyltransferase 1;^Eukaryota; Metazoa; Chordata; Craniata; Vertebrata; Euteleostomi; Mammalia; Eutheria; Euarchontoglires; Primates; Haplorrhini; Catarrhini; Hominidae; Pan	MAGRKKANPDLRGVVACRFHRRVDTAGKGELRKGTPAVGNTIKKANAGGWRETERVVYSMMMPGPNGSQVPYHPAT	GO:0009826,GO:0009856,GO:0018196,GO:0018279,GO:0048868,GO:1990743,GO:0006487
TRINITY_DN22291_c0_g1	SIA4A_PANTR^SIA4A_PANTR^Q:1724-2383,H:142-336^33.2%ID^E:1.56e-14^RecName: Full=CMP-N-acetylneuraminate-beta-galactosamide-alpha-2,3-sialyltransferase 1;^Eukaryota; Metazoa; Chordata; Craniata; Vertebrata; Euteleostomi; Mammalia; Eutheria; Euarchontoglires; Primates; Haplorrhini; Catarrhini; Hominidae; Pan	MCVASPHAWPLSAKQEKTAVNNAYKRTNTMHLLIGALLTILALEQYMFHLKAKTHGEPDGAGVDEFRTAIKAGGKHSDRLSKPRMNKLEPPEAKIPKWKVKLCHVKGKPLGKPDLQGLPVNLPAKVQVDDIFVHRKNFIKLHTEDLINNLNLLYKNSSAINTMYKWESCAVIGNSGNLRFSSFGDAINSHTAVLRTNQAPVDGYKAHVGSKTTFRMLNSLWTFRYINMKEIMRERMLENPQMPLEPGVTLLLSRVSGAQFDDMAMAVRHQRRDVKVLLVSSRGVSAARRLLAGFRDRLCRAGYGPYAGGSTPSSGFVSVYMMMQLCQRVTLYGFGSRDDTGRKAKYHYYKGFGSRNFGTVREDGSPVHCWEAELEVLEALSRMGKLTICRAAKGNTTQSRHHNHNCGAYHTQQHTAPPPSPDEEQ*	GO:0009826,GO:0009856,GO:0018196,GO:0018279,GO:0048868,GO:1990743,GO:0006487
TRINITY_DN22291_c0_g1	SIA4A_PANTR^SIA4A_PANTR^Q:1724-2383,H:142-336^33.2%ID^E:1.56e-14^RecName: Full=CMP-N-acetylneuraminate-beta-galactosamide-alpha-2,3-sialyltransferase 1;^Eukaryota; Metazoa; Chordata; Craniata; Vertebrata; Euteleostomi; Mammalia; Eutheria; Euarchontoglires; Primates; Haplorrhini; Catarrhini; Hominidae; Pan	MGVKGMCVENSAHRQLPAHVLHMPSNTSTVFQTPLPPPPCWRPGLCFNHSS*	GO:0009826,GO:0009856,GO:0018196,GO:0018279,GO:0048868,GO:1990743,GO:0006487
TRINITY_DN22291_c0_g1	SIA4A_PANTR^SIA4A_PANTR^Q:1724-2383,H:142-336^33.2%ID^E:1.56e-14^RecName: Full=CMP-N-acetylneuraminate-beta-galactosamide-alpha-2,3-sialyltransferase 1;^Eukaryota; Metazoa; Chordata; Craniata; Vertebrata; Euteleostomi; Mammalia; Eutheria; Euarchontoglires; Primates; Haplorrhini; Catarrhini; Hominidae; Pan	MPSMTCVTVIPLPILHACSCAIDRRVRDILNPVALPNRAGLHYWSQTATMHRSALPNGSGLHFWTQTTTMHRSDWWLPSVELHYMGVKPHATKRGM*	GO:0009826,GO:0009856,GO:0018196,GO:0018279,GO:0048868,GO:1990743,GO:0006487
TRINITY_DN22269_c0_g1	S40A3_ARATH^S40A3_ARATH^Q:3672-3953,H:389-482^41.5%ID^E:1.74e-10^RecName: Full=Solute carrier family 40 member 3, chloroplastic;^Eukaryota; Viridiplantae; Streptophyta; Embryophyta; Tracheophyta; Spermatophyta; Magnoliopsida; eudicotyledons; Gunneridae; Pentapetalae; rosids; malvids; Brassicales; Brassicaceae; Camelineae; Arabidopsis	MPSRMIDTRFCTGFTNTTRCPPTGANLSAAKNPHAQAHHPPVAAVFLAPHIPGPRADTKQSDPTALHSSV*	GO:0009941,GO:0009526
TRINITY_DN22269_c0_g1	S40A3_ARATH^S40A3_ARATH^Q:3672-3953,H:389-482^41.5%ID^E:1.74e-10^RecName: Full=Solute carrier family 40 member 3, chloroplastic;^Eukaryota; Viridiplantae; Streptophyta; Embryophyta; Tracheophyta; Spermatophyta; Magnoliopsida; eudicotyledons; Gunneridae; Pentapetalae; rosids; malvids; Brassicales; Brassicaceae; Camelineae; Arabidopsis	MHPPPPPPKENTIKNKHAHPHSPAEGNMQTRSHYGCAEPGMASLGLVAQSMQRISRQVLS*	GO:0009941,GO:0009526
TRINITY_DN22269_c0_g1	S40A3_ARATH^S40A3_ARATH^Q:3672-3953,H:389-482^41.5%ID^E:1.74e-10^RecName: Full=Solute carrier family 40 member 3, chloroplastic;^Eukaryota; Viridiplantae; Streptophyta; Embryophyta; Tracheophyta; Spermatophyta; Magnoliopsida; eudicotyledons; Gunneridae; Pentapetalae; rosids; malvids; Brassicales; Brassicaceae; Camelineae; Arabidopsis	MQRRCYCIQPPTGYVTLPPSKKNATPHHDLVSWLSPHQKLGPLTTVRHESVQFWSALFTEG*	GO:0009941,GO:0009526
TRINITY_DN22269_c0_g1	S40A3_ARATH^S40A3_ARATH^Q:3672-3953,H:389-482^41.5%ID^E:1.74e-10^RecName: Full=Solute carrier family 40 member 3, chloroplastic;^Eukaryota; Viridiplantae; Streptophyta; Embryophyta; Tracheophyta; Spermatophyta; Magnoliopsida; eudicotyledons; Gunneridae; Pentapetalae; rosids; malvids; Brassicales; Brassicaceae; Camelineae; Arabidopsis	MFVFHALLCLVAGVTRSSALAVTNGNLRRADQFSEFGAALAVGYCVTHASPAVFTTGTIVFNVGIALMVVILVQQVVHLAPRAMRRKRSKTARRKTLEDQQTDALMLAKGKAALEDNETVDSEAHSSSGTQATRPGTWLLESCLGFRQQAIELVREVASTWGTYFRQSVRVTSFATVILYFNAVLSPGGLMTAYLTSVGCSGTGTAVFRSACAVLGIVGTVLGSYLIVKIGVLRAGMVALCWQAATLVGAGTIFFLFLTNPGVGLLQPLGCISFLRPHPLISPCKTSGFVFSLLTSGQLS*	GO:0009941,GO:0009526
TRINITY_DN22269_c0_g1	S40A3_ARATH^S40A3_ARATH^Q:3672-3953,H:389-482^41.5%ID^E:1.74e-10^RecName: Full=Solute carrier family 40 member 3, chloroplastic;^Eukaryota; Viridiplantae; Streptophyta; Embryophyta; Tracheophyta; Spermatophyta; Magnoliopsida; eudicotyledons; Gunneridae; Pentapetalae; rosids; malvids; Brassicales; Brassicaceae; Camelineae; Arabidopsis	MQHLLLQNVQPLHPSMRGFHGFSLAYAGVPPDLPLGLTRPSCPYLPLWSALPQPKSHSWATLPACPLAPEVISLAPVHLFLTPLGSFTLSSAQPLACLPDRGLSALPVSHSKFAHELCELCL*	GO:0009941,GO:0009526
TRINITY_DN22269_c0_g1	S40A3_ARATH^S40A3_ARATH^Q:3672-3953,H:389-482^41.5%ID^E:1.74e-10^RecName: Full=Solute carrier family 40 member 3, chloroplastic;^Eukaryota; Viridiplantae; Streptophyta; Embryophyta; Tracheophyta; Spermatophyta; Magnoliopsida; eudicotyledons; Gunneridae; Pentapetalae; rosids; malvids; Brassicales; Brassicaceae; Camelineae; Arabidopsis	MAPSLTIHLSGLLTSDRHLQQYRGPFAGKSGFWRGELRHGGRRRWRWRWHTKAGIHAPPALRIAPSPNTAGQGVNLAAAAGQQLPKPRIGRADAVRACSCKLSTAAVNCHLRRVRSSQVPSPAVSFGPRGRGGVLWVHATGGPVLAAAATGASLEDEGGPLYPEGVNLLYIIYVLNCLMERGWRFAQPLLLATAEGGFGAIALLGLLTQLSLFVAGPSIGMAMDKADRTQL*	GO:0009941,GO:0009526
TRINITY_DN22269_c0_g1	S40A3_ARATH^S40A3_ARATH^Q:3672-3953,H:389-482^41.5%ID^E:1.74e-10^RecName: Full=Solute carrier family 40 member 3, chloroplastic;^Eukaryota; Viridiplantae; Streptophyta; Embryophyta; Tracheophyta; Spermatophyta; Magnoliopsida; eudicotyledons; Gunneridae; Pentapetalae; rosids; malvids; Brassicales; Brassicaceae; Camelineae; Arabidopsis	MRRHSDMHGSMRRPTLSQGFVHGSARLYRPCPMASSGLPSPSTTVNIAMVSQAAAVVASVLIVQRMLAMGGAVQSTLLYPALIAASIVERLAASSSDVSLERDWVVALCGETLHWRTPACSHSHSRPMDRHSRAASHPVRQQAASSDLVSHSISHECSVPSRSWRHPQHAICLSRFPDSLPCQKPVSSVFGPAAIWL*	GO:0009941,GO:0009526
TRINITY_DN22269_c0_g1	S40A3_ARATH^S40A3_ARATH^Q:3672-3953,H:389-482^41.5%ID^E:1.74e-10^RecName: Full=Solute carrier family 40 member 3, chloroplastic;^Eukaryota; Viridiplantae; Streptophyta; Embryophyta; Tracheophyta; Spermatophyta; Magnoliopsida; eudicotyledons; Gunneridae; Pentapetalae; rosids; malvids; Brassicales; Brassicaceae; Camelineae; Arabidopsis	MSFVNFVSDFSVTTPRPASVMTIGGFPTATAAFCALIVASRAGLWMYDMAHAQILQQSVPPSEMSTVGTVELSFCSLAELCMLAIAAVVADSPGGFNLLVVLSCAAVLFSASVFCGWVASGKAEKAYLVTDASPA*	GO:0009941,GO:0009526
TRINITY_DN22269_c0_g1	S40A3_ARATH^S40A3_ARATH^Q:3672-3953,H:389-482^41.5%ID^E:1.74e-10^RecName: Full=Solute carrier family 40 member 3, chloroplastic;^Eukaryota; Viridiplantae; Streptophyta; Embryophyta; Tracheophyta; Spermatophyta; Magnoliopsida; eudicotyledons; Gunneridae; Pentapetalae; rosids; malvids; Brassicales; Brassicaceae; Camelineae; Arabidopsis	MPPSTCVLARGGITQYAAAPFLLHKTLLKDAGAGASPHLQFLPQMKHLPQKARVTKIVGSARAALRSSFASWLRVLAAIG*	GO:0009941,GO:0009526
TRINITY_DN22269_c0_g1	S40A3_ARATH^S40A3_ARATH^Q:3672-3953,H:389-482^41.5%ID^E:1.74e-10^RecName: Full=Solute carrier family 40 member 3, chloroplastic;^Eukaryota; Viridiplantae; Streptophyta; Embryophyta; Tracheophyta; Spermatophyta; Magnoliopsida; eudicotyledons; Gunneridae; Pentapetalae; rosids; malvids; Brassicales; Brassicaceae; Camelineae; Arabidopsis	PLLSLLPVALSLPPNPIPPVRPRYSPVPFLPTCYSLPPHIPAISHHLPLSLL*	GO:0009941,GO:0009526
TRINITY_DN22281_c0_g1	.	MEVRGHGSPSLPFLGPFTTSPQPSSVLPFLLFPFRLRSQSRPGPLALTHRIPSVLSPPLPSALPHPPPAHCFPHPSAVPAPPPPPFFLNRPTAAATPALPVSMKLDRKLFKEMEELFQESEARLVTAVQVHMQHSGSNWAVTKASKQLKSRILCVTAKRSKTSRGFRCTLHVVKDEQRDAGGSAALPATYQVRKSWGLKYLTRMEAARKHATDEAGIHKLLSLTFTSTMGSGLTETKMTCAVTSNEDRMLLLACLYRLSMEQERRAPAVLNADVADLDHISRSADAASLLGEFGAELLAEEDDKAGSRSAGGAGKESDPAGEDSQDSGAITSKDERDLQSLMERFRVGIGNVDEFMERLGDELRALEAANVYSIIESEDLVKGLLKRLDLTLHQLDDFEAQMSVYNFRMQHMRADIAAIELRNNRMEIAAQNCSTLHTVLDSMLDHLDLPGDCETVLLNADFGNRRNLKRVVEAAWELHGTLQRLKPGQPGSLSDGLLRMRALRERQAHLSNRAHHFVQRASAFLVRHFHSIGEQFSLEDCRAQFRQGTLRNREMHSQSQELAGLLEVMEALEPNCMGTLRAEYSKAVNVILRRQLRACANSVRAAARMAIAQAQPEADINFRRGGRMSPFGSLRPRRSQSSFDGMSGRTSSSRPGSPATSPSKILQSFTGSPDRLSSFGLHPGMEIEAQSLEDAYALLLDNFVPLLLKEADFAVRLLLLCKPEDDKQGQKAGETPATQPSPGRSRSGKRRMQRAASNLQSGAGTELTSQGMKFVEALLEGVDVDLLQMVDMTTKANQQFCVPMLGATLRHQTKAAGVAYAAPLHRTLTECEKRLRINLENFVVERVSNISKFEAGGAMNPGSTKLVHVLPFVSGFGPLATRLEDFLWSCKMDEPPESRQSRRGDSRSDNGQASAASTEKRESGSRSGSEANLSEGARSRRSTVDSAETSGSGTDERLQKLREVSIGPQSQLGLSLRARFIGTGGTAVSATTQVRNVLDDAYRRLLETIISTIERLAAGDAKYGNKLRVENYSALLDALSHHANSVTVLAHFRERLLQAREAAVQGYVREQLEYCRIWALLSFSERLDQLLPDVGPEEVKFQIHFSPDDLSNLLRTTMSGADKKLNMMCARIVKHFSQQPPQFIASVWGRCKKALLRQYRRLEEQAALCYPGVTVEPTSKGLRAMLEATMPA*	GO:0009856
TRINITY_DN22281_c0_g1	.	MTSNSPAPASAKPDVKPRISQRTQQRSRGDCCGVQQVHLCPLVPSSLPPSLPIRFSGPVES	GO:0009856
TRINITY_DN22203_c0_g1	ATG2_ARATH^ATG2_ARATH^Q:916-1203,H:18-109^36.5%ID^E:5.06e-11^RecName: Full=Autophagy-related protein 2 {ECO:0000303|PubMed:21645148};^Eukaryota; Viridiplantae; Streptophyta; Embryophyta; Tracheophyta; Spermatophyta; Magnoliopsida; eudicotyledons; Gunneridae; Pentapetalae; rosids; malvids; Brassicales; Brassicaceae; Camelineae; Arabidopsis	MFSTDWAVKRLLKFVLKRNLGRLLKNEVDLEQLSVQLSSGCVELRQVLLNCEALNEQLALDGWEITSGYVGSISANVPYTSLSTESCTIKADEVLLTVRPRTTAADHGGGVAYGASGGGSAAGTSAMDYASTAAESAGAALSSGVQMLAGGIEQILQQLSVEASNITVRVELPLGRSSGKRRTSGAEGGDDDEEEEEQEAVVLLRASKVAWEDRSAAGCPPREQQPGPLAAPAAISKLLSVEGLMVSLSTEPESEEVPVLCSPEGEGLSLSALVHTRSSDSDGRGGGAGAALLELELDLTPLELRLLPAQIVVLSRVSALAALRRRQAPMDAAADQTEEDDLHGQPESLASSQVLESLIAPGFRGLMADAILWGWGEDEPAAASDTRASAEVQRQQEEEEEVETLKQALAESLSSAFPNVSHNPASASLLASSMQLHSPPSVACRARLRLPGFALVLNETDEAAPPLLPSACPPGGQLVLEARRLELSYSSGGGGRGDAGKLGASLSMWGLQASERLPLDHPDTAGPSGGLETFGRLPALLPGGGSPSPEFAGLYTPGAAVGGFGGGRGGRSTVYASCLAASNLTALSSSRYGSVTSAAGTMSMAGSFMSAQGGRSVALGGAEAGFLREAAALQRESCFEVWPLLSCGQSGREEDEHEEEEPCLQASLSVPGEAWDHGSEEGDVPSLDIQLSPATVWLRMPMVRHFQSLVARLTEEAGKTADDDGDDGEGAGPRGSEDGLWEGAEPDAHLQHSSAIESMLGDLQAATLGSTGNDGVRGAGGGAGGGDPPRTTRVALRCHRLAVLAMLPSPPSAEGGRGGGAESPPLAFLALDIHGPAEHRHEWQQAAGRDPGRREALLSATVGQDRQQGDAAIGCEAAVAASSLAVHLVVLPAGARPEDSETVDAVKIVDASQGLSGELSWRPSRASGDWLVDAAWQRAQSQAAAGGPGQADAPAESSSAQDGTWDNGALETVQLQDSAIMASALLLNLQAPLVKVRLCRPHMAALASGAAGLAAEQALMAAAAAAVAPPSSGPAAVAAGRLPQVSLLLQCGIAADVSGASSDVSLSASGAPQEALPGRQGVDLFHMSVGDLRLLWVANLGERAFAGLVMVQATDVALCSGEEVPTCLAWCPRQASSDGKLAPVGVTVLSVTCPADLVEGSGFGGNPSRPAGSSPSGAVTLNSITSIDLLGVTLASHLGDLSLSWMADLGDCLSALQPDPAAVAAGPPPPGVVVGARLSLRISDSALRYEPPPGAMSNAAAAVLLVSGLEWSSTAGSPEQAVSLSGLALYAVEAALRSGDWQPWSRRHLPGTRLSAESYSVLVQESCLSLAITAAEGGGAHGVEDERMEGEEGQPPWEVEVDNERLSVTTCPARLALLRTLVKQLSSRQG	GO:0099402,GO:0048367,GO:0048827,GO:0050832,GO:0009620,GO:0048366
TRINITY_DN22213_c0_g1	.	MGCQGRAGEGRGAVEEYFGLLPSEADVDLLSKVVQRGGQLSDVPMVVEMLEKHGGRFDIGAVGEMYEVLVRTCLDNDDVSLARQTFNAMVKAGVPKDAARDTLELSIQGTER*	GO:0055029,GO:0030880,GO:0000428
TRINITY_DN22213_c0_g1	.	MAVPSVTAARIWASHTRDGEECSTRSTHPIAARRRPARRRPARHALNCACRGASPSKPSVGFGHMPAGPLPWSFRSDLRSTAVAKDIDFGPLGDVDSFGNDVANTASAGPNGEKLLVHEVAVLEKTKWLLSGQNRAEQTVEIPEDTPRHFEFFQQIALKAQDGDVLGVEAIFEEMQFPKDDKEPLMLGPRAYHALVYAQFKSEDITSALDTWRHEYLAGIDPLPETYALLVKGILQSGRPPAQAMVLVNSVARWHGRVAEIAWRELVIGLFNAGFGSDAEEEFNIGIRKRWKANHDMYAALINDLCSRGKEQDVERAHEWLREMTKSGLMAVEDHIAPVIDGYLSFDRSDAAVELFRILGEGGLGPTTTRVSNSILTGAGNFLLDTQTLGEAFSIMRRHDAMPSENIFTTTLFSVLAANRGVLEYVNVLDAYPDILVPDGPLSDFTISMLFTTAKKYPDSLINFLEVLHICGRTLPEAMTKPDSSGLTMVTAFMDGMVVDLYEIADQAMEEADTVTFKEVEIRELDGMLIGVGSCIVDEEGNVKAPSKLTVEELRVELRARGLSDDGLRADLYKRVQAARRSAPQEMEEQARMRALQRKEEKKMEIEQQKIEAATNYLNFPLRWSYFKADKHGDLKCFLVEDKSIVDLEKEYTLTAQTRMIWGIPRANVSIGQATEVDWEDMPDPHVPPGMSAIEVSELMWQHAKADGLSPSFYRGLLDEDSEVPLPAEVAARTRVEVNEDGIQEIVDIEPEEADEVELEDDDDEDPLAKGEDSDVGLKAVRNDLDLDMRQCVSKANMIAEVSLLTTCAWFDRGALQVGRVTVSCVAGGRRGQTREGSVRDGAELWDASGVTVEGKEG*	GO:0055029,GO:0030880,GO:0000428
TRINITY_DN22387_c0_g2	.	MDRSKKLRIVMITWLLISLLLGIPGNFLVIASVIFTKHLRELHHGVMASVIFTKHLRELHHVFIVVLAVFDLGVMTMNVFVLLGTIYGDTFLPNNPILCEVSGIICMVGCVGSIWAMMFIAINRFVFVCKNDLYSTMFSKQGTVLSIVCLVICVLLIDLPNMKILGLGSHPFNKLYLRCFIDVNKFFNTILVTGGAIVFPVCVITFCYYNIWKLASKTCFEYRNSCIS*	GO:0051970,GO:0004930
TRINITY_DN22387_c0_g2	.	MEYTCCYRQSNTKCQIYLLLHAIKYEMPDLLAFEIGTFFELWVHSNSSLNFLIYGATHSGFRRAYLSLLRKSYQPCFVANIKNRDMDPTISKNRSQTFGTQVMASDCKQRELHRV*	GO:0051970,GO:0004930
TRINITY_DN22399_c0_g1	KCR1_ARATH^KCR1_ARATH^Q:534-1214,H:20-247^52.6%ID^E:1.63e-72^RecName: Full=Very-long-chain 3-oxoacyl-CoA reductase 1;^Eukaryota; Viridiplantae; Streptophyta; Embryophyta; Tracheophyta; Spermatophyta; Magnoliopsida; eudicotyledons; Gunneridae; Pentapetalae; rosids; malvids; Brassicales; Brassicaceae; Camelineae; Arabidopsis	HPTRPLCALPGVHLTDMGETRGSRMCLLGNGLKTLHVGHCFYPCGAAGCATATSNRSTRSCGQLCVAYASGCIGIG*	GO:0010154,GO:0009793,GO:0048316
TRINITY_DN22399_c0_g1	KCR1_ARATH^KCR1_ARATH^Q:534-1214,H:20-247^52.6%ID^E:1.63e-72^RecName: Full=Very-long-chain 3-oxoacyl-CoA reductase 1;^Eukaryota; Viridiplantae; Streptophyta; Embryophyta; Tracheophyta; Spermatophyta; Magnoliopsida; eudicotyledons; Gunneridae; Pentapetalae; rosids; malvids; Brassicales; Brassicaceae; Camelineae; Arabidopsis	MAGSPAGALDLGAVAVLLSRAAPEAIAMAALCSLGAFAVARVLLTFIGGFWRYFLRPGKNLKSYGEWAIVTGATDGIGKAFCEELAKKKINVVLISRTESKLQELSSTLESTYKVQTRHVAVDFSKATAEAWRRVSDCVASLDVGVLINNVGMSYPHAEFLDILDEQIIADITHINVHCTTQMIRAVLPMMLKKKKGAIVNVGSGAATVLPSDPLYSVYAGTKGYVDQLTRSLAVEYAGKGIDFQLQAPLYVATKMAKIRWDSIR*	GO:0010154,GO:0009793,GO:0048316
TRINITY_DN22399_c0_g1	KCR1_ARATH^KCR1_ARATH^Q:534-1214,H:20-247^52.6%ID^E:1.63e-72^RecName: Full=Very-long-chain 3-oxoacyl-CoA reductase 1;^Eukaryota; Viridiplantae; Streptophyta; Embryophyta; Tracheophyta; Spermatophyta; Magnoliopsida; eudicotyledons; Gunneridae; Pentapetalae; rosids; malvids; Brassicales; Brassicaceae; Camelineae; Arabidopsis	MWQQAGASQLSPRSPRRKLGAVEVGNGGRRFEKALTECLNVGRAVGSGRHYRKTGRYHGRSRASRGSSSVQPGGLQELSQ*	GO:0010154,GO:0009793,GO:0048316
TRINITY_DN22359_c0_g1	ORN_SCHPO^ORN_SCHPO^Q:1247-1489,H:130-210^50.6%ID^E:3.71e-21^RecName: Full=Probable oligoribonuclease;^Eukaryota; Fungi; Dikarya; Ascomycota; Taphrinomycotina; Schizosaccharomycetes; Schizosaccharomycetales; Schizosaccharomycetaceae; Schizosaccharomyces	MTFEVLRLAGCRSSEITAVCCSGTLLGVWHGLLLLPTGNGDAEHRGSRYAKFGSPPTCNTCTNDLNLRRYLTGFGEGDARF*	GO:0004518
TRINITY_DN22359_c0_g1	ORN_SCHPO^ORN_SCHPO^Q:1247-1489,H:130-210^50.6%ID^E:3.71e-21^RecName: Full=Probable oligoribonuclease;^Eukaryota; Fungi; Dikarya; Ascomycota; Taphrinomycotina; Schizosaccharomycetes; Schizosaccharomycetales; Schizosaccharomycetaceae; Schizosaccharomyces	MSYAHIVAEGAATGQRTGLNGSSGGTNGGSPSSVRDPHSEPSARQGETNTASVEGLYNTSHRAASSSVAPATSGVQLRQPLVWIDLEMTGLDPRNDSIMEIACIVTDGSLNQQIEGPDIAVHLNEQQIEVSSLCTQPAKRETCASGSCSRRVFHALASGCCFHVPHV*	GO:0004518
TRINITY_DN22359_c0_g1	ORN_SCHPO^ORN_SCHPO^Q:1247-1489,H:130-210^50.6%ID^E:3.71e-21^RecName: Full=Probable oligoribonuclease;^Eukaryota; Fungi; Dikarya; Ascomycota; Taphrinomycotina; Schizosaccharomycetes; Schizosaccharomycetales; Schizosaccharomycetaceae; Schizosaccharomyces	MNEWCQRHHHRSGLVARCRGSMVTLEEAEESVLEFVKRYIPSPGQGVLAGNTVHNDLAFLRVHMPKLAGHLHYRICDVSTVTVRASGTSAHHRRCLCSAFLFDCVQHKDRAGQVGGGWVCGGGQLYRVVHARALMARRWSAGIGETLVSQGLEPCASEGKQTYGDV*	GO:0004518
TRINITY_DN22359_c0_g1	ORN_SCHPO^ORN_SCHPO^Q:1247-1489,H:130-210^50.6%ID^E:3.71e-21^RecName: Full=Probable oligoribonuclease;^Eukaryota; Fungi; Dikarya; Ascomycota; Taphrinomycotina; Schizosaccharomycetes; Schizosaccharomycetales; Schizosaccharomycetaceae; Schizosaccharomyces	MRTAPQHWDAPEIDTCQRGQRQDLSLLARRHLRLSAPPPSIPSAGLTFSLAGGRE*	GO:0004518
TRINITY_DN22379_c0_g1	CDKC1_ORYSJ^CDKC1_ORYSJ^Q:676-1719,H:25-360^47%ID^E:7.55e-96^RecName: Full=Cyclin-dependent kinase C-1;^Eukaryota; Viridiplantae; Streptophyta; Embryophyta; Tracheophyta; Spermatophyta; Magnoliopsida; Liliopsida; Poales; Poaceae; BOP clade; Oryzoideae; Oryzeae; Oryzinae; Oryza; Oryza sativa	MDSSQADKSGRPHTAGRSGGQQTSGGQVSGKEDKLKGLGKGAGGEDERKLELPAPNVGRGSAAVVGQRYHIVEAIGGGTYGDVFKAQDKAQGGPLVALKRLKIDEKTEGEGMPITAIREIHILRQLEHENIVKLVEVVVSEPKGPEAGDIFMVFEYMEHDLTGLLENMGERRLDLAQLKCIIKQLLTGLHYCHSHGVLHRDLKPANLLLSKTGVLKLADYGLARILSANRKRDYTNRVITLWYRPPELLLGATKYHTEIDVWSVGCIMAELLAASLQPLGPSKAPKVNKPMFGGEKEDQQMEYIFYVLGFPTEESWPGVSSLANFKNIKRTNRKPCGLSSWLTKMGYTDQNQLAIDLLSKLLTMDPKQRISALDALKHEFFWTDPMPCKPEELPRVRPSMSKDALAKRVQAQKQHELNLAGGNRQQHQQQHQHHYQSQQQQQQRDGG	GO:0099402,GO:0048367,GO:0048827,GO:0009615,GO:0048366
TRINITY_DN22339_c0_g1	EIF3H_ARATH^EIF3H_ARATH^Q:317-799,H:7-165^63.4%ID^E:6.21e-63^RecName: Full=Eukaryotic translation initiation factor 3 subunit H {ECO:0000255|HAMAP-Rule:MF_03007};^Eukaryota; Viridiplantae; Streptophyta; Embryophyta; Tracheophyta; Spermatophyta; Magnoliopsida; eudicotyledons; Gunneridae; Pentapetalae; rosids; malvids; Brassicales; Brassicaceae; Camelineae; Arabidopsis	MAEPGKPMSFAAIAQKKREVETPLRQVQVEGQVILKIVDHCKGAFPNLVTGQLLGLDIGQTLEVTDCFPFPNVGGNENEVSETDGQTYQLDMMRCLREVNVDNNTIGWYQSTIFGSYQTLELIDTFNNYAESIKRCVCIVYDPMQSSQGGLSLKAIKLKDKFMEVYKTGTQPRPPYSPLDSRGISCCLPTPSLRPSFLCTVSVAVAVAAAVAVPCLRFPCPGPVPPAVPTSQTCEAGAILNRCTICWSESREARQQLRASKECAG*	GO:0009737
TRINITY_DN22339_c0_g1	EIF3H_ARATH^EIF3H_ARATH^Q:317-799,H:7-165^63.4%ID^E:6.21e-63^RecName: Full=Eukaryotic translation initiation factor 3 subunit H {ECO:0000255|HAMAP-Rule:MF_03007};^Eukaryota; Viridiplantae; Streptophyta; Embryophyta; Tracheophyta; Spermatophyta; Magnoliopsida; eudicotyledons; Gunneridae; Pentapetalae; rosids; malvids; Brassicales; Brassicaceae; Camelineae; Arabidopsis	RRRGAATGPSHVRGVLGRVERGVTSPSCLSGSLQPSQRDTGEILPPLPPIEWDLAHSTQLAAPLCLPAV*	GO:0009737
TRINITY_DN22339_c0_g1	EIF3H_ARATH^EIF3H_ARATH^Q:317-799,H:7-165^63.4%ID^E:6.21e-63^RecName: Full=Eukaryotic translation initiation factor 3 subunit H {ECO:0000255|HAMAP-Rule:MF_03007};^Eukaryota; Viridiplantae; Streptophyta; Embryophyta; Tracheophyta; Spermatophyta; Magnoliopsida; eudicotyledons; Gunneridae; Pentapetalae; rosids; malvids; Brassicales; Brassicaceae; Camelineae; Arabidopsis	MKNAGVKWQDVFQEIPIHVHNSSLATALMGQLAPTAPALQCDFDRLALSAEPLLEKNLEFVTECLDDMMAEQSKVAVYHRNAARQQAQMAQWLQKRKQENAQRRAAGEDPLPEEDPNFKPIPEPSQVDSYLTTNQISSHCDQITLLGKQSLQRLYVMQAVHKVKN*	GO:0009737
TRINITY_DN22364_c0_g1	KU80_ORYSJ^KU80_ORYSJ^Q:779-1939,H:3-387^32.3%ID^E:8.08e-51^RecName: Full=ATP-dependent DNA helicase 2 subunit KU80;^Eukaryota; Viridiplantae; Streptophyta; Embryophyta; Tracheophyta; Spermatophyta; Magnoliopsida; Liliopsida; Poales; Poaceae; BOP clade; Oryzoideae; Oryzeae; Oryzinae; Oryza; Oryza sativa	MPPRNQNSQIIVLDVGPKMHGHLGSVAQALSGHLASKMYNSPHHQVGLVLYGTTGTSNSVHMTVVEDKEQYRCIEEAWSLQVPTRRHMQQLNCLPKGRGRTDVCEALVVAIHMYENSQAAKSKGSAGSTASILLISNFLSETAELDQDYLGTLAERMRGSMLSLEVLCIEGEDQPLPHNLATVSHLLAELGGSSMRRTKGTADLVACFRAKEVAPTTTYRGPMTFSPDLYIPVWVYKKTTEVKLPTTKLFSDSRPLDDPNALHEVKRDIVYKDPADQSREVPAEERVRAYPYGKQMVPIDATQEGYLKFKADKGFSIIGFVPRDQVPRHHYMQDTNVVTPESGNQKAATAMSALVKAMVLRDHVAIARAVWRNNATSVIMGVLTTNGKSAATNGLSAYSPPVHALQFYGQRCRLRFHLAHLLLLP*	GO:0009651,GO:0006310
TRINITY_DN22364_c0_g1	KU80_ORYSJ^KU80_ORYSJ^Q:779-1939,H:3-387^32.3%ID^E:8.08e-51^RecName: Full=ATP-dependent DNA helicase 2 subunit KU80;^Eukaryota; Viridiplantae; Streptophyta; Embryophyta; Tracheophyta; Spermatophyta; Magnoliopsida; Liliopsida; Poales; Poaceae; BOP clade; Oryzoideae; Oryzeae; Oryzinae; Oryza; Oryza sativa	MEDARLFSCPTFDNEKVRPTKEQYSAAEKLIRHMSLDEGAGNPISPETIANPTLAYFNQVLADRLRDIETRGIEETLETTLKPPTAFSSCPEVQEAGSVLSKWITSNGGAVGTKPSLEAPVGVPTALDHNQDPAPEEARPLVIGTVTPIEDFREIMKDDVNQDAALDGLQSVILSLVRDSIGTRFHKTAFQCVQELRSACVRLHTSASAARFNGFISSLKDM*	GO:0009651,GO:0006310
TRINITY_DN22364_c0_g1	KU80_ORYSJ^KU80_ORYSJ^Q:779-1939,H:3-387^32.3%ID^E:8.08e-51^RecName: Full=ATP-dependent DNA helicase 2 subunit KU80;^Eukaryota; Viridiplantae; Streptophyta; Embryophyta; Tracheophyta; Spermatophyta; Magnoliopsida; Liliopsida; Poales; Poaceae; BOP clade; Oryzoideae; Oryzeae; Oryzinae; Oryza; Oryza sativa	MFTHQRGQLCFVLLKFLSSMSGSLLKVRHDMALRQQNATHQLFWSLLGDACVTLITSDEVAACSTTREEAAALLQPTAPKAEQPGPDVNQGGSQAGAEGDDEFDDME*	GO:0009651,GO:0006310
TRINITY_DN22364_c0_g1	KU80_ORYSJ^KU80_ORYSJ^Q:779-1939,H:3-387^32.3%ID^E:8.08e-51^RecName: Full=ATP-dependent DNA helicase 2 subunit KU80;^Eukaryota; Viridiplantae; Streptophyta; Embryophyta; Tracheophyta; Spermatophyta; Magnoliopsida; Liliopsida; Poales; Poaceae; BOP clade; Oryzoideae; Oryzeae; Oryzinae; Oryza; Oryza sativa	RASIRAVGYRATLHVTDDIHTMPMPVRKPATLCFIVSAAVCKGRPLICVHSRRLPVTSPKIHVVSNELSAFVAADLWWAPCLLLVWTKTAVSP*	GO:0009651,GO:0006310
TRINITY_DN22360_c0_g1	KTI12_ORYSI^KTI12_ORYSI^Q:113-997,H:1-260^40.9%ID^E:1.25e-56^RecName: Full=Protein KTI12 homolog {ECO:0000305};^Eukaryota; Viridiplantae; Streptophyta; Embryophyta; Tracheophyta; Spermatophyta; Magnoliopsida; Liliopsida; Poales; Poaceae; BOP clade; Oryzoideae; Oryzeae; Oryzinae; Oryza; Oryza sativa	MTEEKRPTSTRRVADTLAPTCATSNPLLSSTNLLSELDRAAQEVLTAIIAAQQEAGGTAQTIALGQGLPDLELHRPVVLSGMRWIVLVSD*	GO:0099402,GO:0048367,GO:0048827,GO:0009451,GO:0048507,GO:0048366
TRINITY_DN22360_c0_g1	KTI12_ORYSI^KTI12_ORYSI^Q:113-997,H:1-260^40.9%ID^E:1.25e-56^RecName: Full=Protein KTI12 homolog {ECO:0000305};^Eukaryota; Viridiplantae; Streptophyta; Embryophyta; Tracheophyta; Spermatophyta; Magnoliopsida; Liliopsida; Poales; Poaceae; BOP clade; Oryzoideae; Oryzeae; Oryzinae; Oryza; Oryza sativa	MPLIVVCGHPSSGKSALAERLNTALQELGKDVMIVDEPSLHLERNSSYKDSASEKEARGTLKSMVEQQVSKTKFVIFDSLNNIKGYRYELWCIARASGTRYCMLHCNTPAETSKTWNSARREQGQPSYSDEIFEDLASRMETPDPRSRWDSPLFCASATGNAMAI*	GO:0099402,GO:0048367,GO:0048827,GO:0009451,GO:0048507,GO:0048366
TRINITY_DN22360_c0_g1	KTI12_ORYSI^KTI12_ORYSI^Q:113-997,H:1-260^40.9%ID^E:1.25e-56^RecName: Full=Protein KTI12 homolog {ECO:0000305};^Eukaryota; Viridiplantae; Streptophyta; Embryophyta; Tracheophyta; Spermatophyta; Magnoliopsida; Liliopsida; Poales; Poaceae; BOP clade; Oryzoideae; Oryzeae; Oryzinae; Oryza; Oryza sativa	MKIVLVFCQNPTELRRHKRSFIKMVTKNESSRLQDVAVAKRLFVDYLSQQIAAS*	GO:0099402,GO:0048367,GO:0048827,GO:0009451,GO:0048507,GO:0048366
TRINITY_DN22420_c1_g1	CAPS2_HUMAN^CAPS2_HUMAN^Q:481-20,H:799-949^32.7%ID^E:2.3e-08^RecName: Full=Calcium-dependent secretion activator 2;^Eukaryota; Metazoa; Chordata; Craniata; Vertebrata; Euteleostomi; Mammalia; Eutheria; Euarchontoglires; Primates; Haplorrhini; Catarrhini; Hominidae; Homo	DFRAAIDEKLTETLVLYLLAKISNFTHEFPFGKPAGVLESCIAFLERIMNETNPFDENSRRDPYAHIVANRVTSRSLADILENSSAGGKGGKNHKPVKKGPPGKSGSGKGKPDDGMMSHIVMLMVESCLTKAASRDFAQLCSFNFTLSKVLETQDEIEYSVDTMVSNFKLFLAKITTHLQTVETFFSESFKSFPEQLLLYLESIVAMTWTRFTLFMSHIPIDSWQVFSVYQQLNSFFVQSRLLGKTRFHRQLCEWYAPIVIRYMDTTESSIAASYTKNLA	GO:0043051,GO:1903998
TRINITY_DN22461_c0_g1	.	MIDDHDELMRLAFGDSDDGSSAATSCSSAGGARRAEWPVLSQGVEVDSCCSRAGGLTHSQVPGLHQVTPIMRTVENLPPYSDLSDRRHPAGLTRKCARRNTFR*	GO:0016741,GO:0008168,GO:0009451
TRINITY_DN22461_c0_g1	.	MQFGCLPDWLEEIVDAMRTTLSRLWPEELSRRRPLFDQLIMNVYEPGDGICSHVDLLRFQVVSRRPMPMCPRYASFLPPRLIRSHRWLCLSVCLCLSLPLCLLRCLLLRSSQHNAPQHHLPSPGLCKSLFSAQDQRRMLASISQDGIANLSFLSPCIMTFRKAAGPSDAADSSPIDTGPQPSEGPEPVQVSSREAGFAALPPTCRTVCRDLSWALCSRPPPSVPFRACVHC*	GO:0016741,GO:0008168,GO:0009451
TRINITY_DN22461_c0_g1	.	LISDFIFKTPGKLYCISSGCGSQAGAAFPGCEVTTPPASYSCLCVSARE*	GO:0016741,GO:0008168,GO:0009451
TRINITY_DN22461_c0_g1	.	MIVDHFPLPEDPLMPLVESRARKDKQNGTVFCVCVWCPSTVISSHSFDTSVLFLFSSTLSAVSSSQQQSAGVSHHPCDDAQNILIRTKI	GO:0016741,GO:0008168,GO:0009451
TRINITY_DN22419_c0_g1	.	MPPPPTHTSPLATNRTAVPCSTVLCTADLRHHLRHDPLHQPKALGRARFALHHPRQAYHALSRFHALAHTASTATRVHAAKKQGPIGLSEAEREKQSALKAELFDLLGDGSSGTNRMARVKDSRKRLETVVAELCLLNPTESTVDSPLLLGRWQLLTTFKPGTADVDFFRHVL*	GO:0009579,GO:0031976,GO:0009534,GO:0009941,GO:0044436,GO:0055035,GO:0042651,GO:0009535,GO:0009526,GO:0034357
TRINITY_DN22419_c0_g1	.	MVWAMRHVRHHNEEELVTLFAIKGIRFRRQAPVRMRIQVKPGCLVRDPAAYQISVAFHNL	GO:0009579,GO:0031976,GO:0009534,GO:0009941,GO:0044436,GO:0055035,GO:0042651,GO:0009535,GO:0009526,GO:0034357
TRINITY_DN22419_c0_g1	.	MIVGSRATNPGPAVYDTVPRSAATVHQPNSRTCRGLNIEVPRIDSVAAVARATAVHIPPEDEVDCPTPNVRADGNRIPYPVPFDILERVRPGQTKGWFSTDYLDQDLRISAGNKGSVFVLRRPPGDESAATEPLIQ*	GO:0009579,GO:0031976,GO:0009534,GO:0009941,GO:0044436,GO:0055035,GO:0042651,GO:0009535,GO:0009526,GO:0034357
TRINITY_DN22419_c0_g1	.	MAYKRCVILCLALAVTPPSWANRVSLLLFRPLLFRPMMCSSESWRRYIFEQGPSPVQSLVLGNTASVSGVSQLLEDPRADASKWQNVVAFGEGNQLIIEAVLEGVRDEKSFFYRFSGGFFRLKGASPFLCAEPLSREHHDSILCSVCIRTAFSVYLHHFLGSATIYGSRERCFAPSFPHIVSVLMHV*	GO:0009579,GO:0031976,GO:0009534,GO:0009941,GO:0044436,GO:0055035,GO:0042651,GO:0009535,GO:0009526,GO:0034357
TRINITY_DN22419_c0_g1	.	MGHRLCTNFLSGCLELTIGLGDVGGTVLQEKLYNSSLVDHSARALAGTIC*	GO:0009579,GO:0031976,GO:0009534,GO:0009941,GO:0044436,GO:0055035,GO:0042651,GO:0009535,GO:0009526,GO:0034357
TRINITY_DN22550_c0_g1	GBRR2_HUMAN^GBRR2_HUMAN^Q:3963-4781,H:87-362^30.6%ID^E:2.44e-27^RecName: Full=Gamma-aminobutyric acid receptor subunit rho-2 {ECO:0000303|PubMed:14574404};^Eukaryota; Metazoa; Chordata; Craniata; Vertebrata; Euteleostomi; Mammalia; Eutheria; Euarchontoglires; Primates; Haplorrhini; Catarrhini; Hominidae; Homo	MSYYPLRLQFTQLVALIQTVSCGMGAFQYGTHMQNSDEDILIPEVIRRDENFIRLQTSMPPRIKDKPLILQTGIAIESISEIQNNFAVFEIYLTEKWKDPLFNDGEPISMSGPGINYFDWIPDTYFLLSKKTKYYGNTQSIRFDGFNVTLDRKIRITGSCTTHVWFFPFDDMRCKIIYSSYGFGNTEMVLEWSPEAIHFPFSYETTKELGFNVAKISKTDYLAEYATINYCILEGSLYLKRIWSIYIIQSYLPATFLVLLSSTTFWLNEQVSGLPARASVGITSVLAMLTICRRRSSPKDNISRNFSLMDTYLWVSFIFVSLNMLFFALGDFMRTKEGKRNRKLNNKNVDRAMRALFPFCFITFVSLYWTYVYKFVLYSD*	GO:0005237
TRINITY_DN22550_c0_g1	GBRR2_HUMAN^GBRR2_HUMAN^Q:3963-4781,H:87-362^30.6%ID^E:2.44e-27^RecName: Full=Gamma-aminobutyric acid receptor subunit rho-2 {ECO:0000303|PubMed:14574404};^Eukaryota; Metazoa; Chordata; Craniata; Vertebrata; Euteleostomi; Mammalia; Eutheria; Euarchontoglires; Primates; Haplorrhini; Catarrhini; Hominidae; Homo	MSYYPLRLQFTQLVALIQTVSCGMGAFQYGTHMQNSDEDILIPEVIRRDENFIRLQTSMPPRIKDKPLILQTGIAIESISEIQNNFAVFEIYLTEKWKDPLFNDGEPISMSGPGINYFDWIPDTYFLLSKKTKYYGNTQSIRFDGFNVTLDRKIRTTGSCTTHVWFF	GO:0005237
TRINITY_DN22550_c0_g1	GBRR2_HUMAN^GBRR2_HUMAN^Q:3963-4781,H:87-362^30.6%ID^E:2.44e-27^RecName: Full=Gamma-aminobutyric acid receptor subunit rho-2 {ECO:0000303|PubMed:14574404};^Eukaryota; Metazoa; Chordata; Craniata; Vertebrata; Euteleostomi; Mammalia; Eutheria; Euarchontoglires; Primates; Haplorrhini; Catarrhini; Hominidae; Homo	MLQCGKTFVKKVGVDPYHKPNVIVLESTQAVDNANPKDVASRQINSLVLYGR*	GO:0005237
TRINITY_DN22590_c0_g1	.	MTAAAPTPSTNFLFWDSHPPPLARQPACSSAFPLSIPFLKFRKWSPSLDPDARAYQGVPIRNSELCRLFAIPECALADRVAGASWFDAIGCWVCNWQVPPASLVISSAPETRRIQPAGTSWGDASATSAAPHPLQPGLAHTCRALRNFTSMLSPPGGDVTS*	GO:0099402,GO:0048831
TRINITY_DN22590_c0_g1	.	MVAAPGRLRRRFVQPSCKDVHRQLEGRRRSLVCKLTNLGAPHGRGAEKQITARLLGPTEATKLRKTPPRRPLRCVSEGRSGATVHTPTQREHRTPGMSGPCGPGSASGLCLTSNSRLARLESYAM*	GO:0099402,GO:0048831
TRINITY_DN22590_c0_g1	.	MHERDALLNFLSESSRQAALADWGADGSHCSWSGVTCNDEGHVEMLELDGLELGGPLPIEWSVLTSIEDLRLYSNDFTGTVPPQWSTLTKLVRLDLDDNSLEGPLPEQWSTFANIERMYLYKNKLEGPLPVEWSTFTAVEVMAAYDNAFTGSLPVQWSTFENATRMDLDENRLGGPLPVQWSALSNLERMDLIENELEGTLPAEWSALQNLERMQLFDNNLNGTLPAEWSALAQLESMRLYSNDFTGVLPVQWSALSEVTRIDVDGNQLEGPLPVQWSALGNIERMDLYDNNFTGVLPVEWSALENLEKIQLQGNQLSGNLPEEWSALQNLEEINLEDNSITGELLSGWPEDVEFYI*	GO:0099402,GO:0048831
TRINITY_DN22590_c0_g1	.	MTREIMRGVVREAIVAMCVALIQGKPAPIKRLMYVVSASEELGLPVHCLV*	GO:0099402,GO:0048831
TRINITY_DN22590_c0_g1	.	MLFQNREVIQGILASEHSQRSGTKAARGKLLRTIAGGGCYRSRRMSLSLQLSPVQHTTAREKNAESCGLWPVSVALHVSYSTYPYQEYEYGPNHVYMDRLL	GO:0099402,GO:0048831
TRINITY_DN22504_c0_g1	.	MWDVRLRARKRTSSAWQQGRDSLFYSGCYGCRVSSRAIVYFFSNCPTSLVVPCRFTAIGKEMGSVSAAGKSQAGMGDTPSVRGGCQAGVAIGLLAGGCHLFTARYPQNASGVAA	GO:0005684,GO:0071010
TRINITY_DN22504_c0_g1	.	MLEGVEDVLPLKKLQVLNCGYNSLSGTVSLDGLASLKALILNNNRISKLTGLAGMPELNTLVISNNRVKKLSKMLTGCSALSKLSVAHNELTDLRNSLKDCTRLFELKAAHNSLTGLPSSFSLCYRLRVLDLASNKIASTASIAVLQQLKFLRHLTLKGNPICSMEGYRDTIIEMLPNLESLDGHKIDGRTREELKERRAAAAAAGQSEPQLPSKRKHTHGGRHITEDGEDDDDDDDDEEGVVEPAELGLRLLGNDAAGASVDDASFLDEVVADQVGIAQHTEGGADVGGKAGGRSGVSLLLPDPWRLPFRDLSVLAPYIITPGLSLWPESPAHANSASFLFRTPPAHRERITPDFLFFLPALLRQTRACPASPRAPPALSPPVAVPPREPPPTA*	GO:0005684,GO:0071010
TRINITY_DN22504_c0_g1	.	MANPKTCQYHMQTPNGSPSPPCVTNGCAVPERPFRNDCPEGHEVALPFCSSERQR*	GO:0005684,GO:0071010
TRINITY_DN22504_c0_g1	.	MAVLDPEYISRLYPGTLKAPLWLVGIPHRCQLPGIPPPPPPPRAGSRPSSLMSRPPSVLLRLSLPPVLPGNILSHNLASTHSHPQRHRHHKAFMYP*	GO:0005684,GO:0071010
TRINITY_DN22504_c0_g1	.	MPHPLGCLAQPPHPPPPPGGPPPEPNSTPPWTTREGGGGGGGAPGGGKGDHPGMARVQRREVC*	GO:0005684,GO:0071010
TRINITY_DN22504_c0_g1	.	MGGLGSWQEWWRSSTRPRRNTDGRRRRRKAAGRAGSSSRRRRRRRPLAGLPWRPFSHRNRAVLLSAARSGHRLTLPPTYGCFVPNRSYTPPPCPCHVHAAFPGIASLSRLPDLSVAAPDLAACLLPTLSDACGTAVGNAWGQGGATAWGEAEEAPLAGKKSPKPSQGASMRGTKPPRKDKQEGRRHGKTSKRKGAGNTNHKDGHNKKAKKHSGDHRNAA*	GO:0005684,GO:0071010
TRINITY_DN22589_c0_g1	ZDH14_ARATH^ZDH14_ARATH^Q:984-1496,H:115-280^45.6%ID^E:4.95e-41^RecName: Full=Probable protein S-acyltransferase 14;^Eukaryota; Viridiplantae; Streptophyta; Embryophyta; Tracheophyta; Spermatophyta; Magnoliopsida; eudicotyledons; Gunneridae; Pentapetalae; rosids; malvids; Brassicales; Brassicaceae; Camelineae; Arabidopsis	MPRDCCDCSRRLLGVDGAFARSLSGSTPPYRPCDELVFSPCEFQDRAVQRQLRLVFGNRVRPRKAGRPLACSHYSPARQLPQVAVPVQKRGAQAGTMELSNLDCFKFCRFLKLLGNVMILMVIGLVGVSYFAVAYTYVGDIGSASPGAAAGGIIVLIFFSVLVFMLGWSYFATVFTAPGKVPAGWHPFSTDEVTPRHPQVPASAAAGVVLFDSSTCHSAP*	GO:0099402,GO:0048367,GO:0048831,GO:0048827,GO:0016746,GO:0048366
TRINITY_DN22589_c0_g1	ZDH14_ARATH^ZDH14_ARATH^Q:984-1496,H:115-280^45.6%ID^E:4.95e-41^RecName: Full=Probable protein S-acyltransferase 14;^Eukaryota; Viridiplantae; Streptophyta; Embryophyta; Tracheophyta; Spermatophyta; Magnoliopsida; eudicotyledons; Gunneridae; Pentapetalae; rosids; malvids; Brassicales; Brassicaceae; Camelineae; Arabidopsis	MGWVEEATKRWAQRRTRSAEGGGGGGPKGGKAFYSPQPRVKFGGKLPKTPEKGFPFCGQITTAATITTFA*	GO:0099402,GO:0048367,GO:0048831,GO:0048827,GO:0016746,GO:0048366
TRINITY_DN22589_c0_g1	ZDH14_ARATH^ZDH14_ARATH^Q:984-1496,H:115-280^45.6%ID^E:4.95e-41^RecName: Full=Probable protein S-acyltransferase 14;^Eukaryota; Viridiplantae; Streptophyta; Embryophyta; Tracheophyta; Spermatophyta; Magnoliopsida; eudicotyledons; Gunneridae; Pentapetalae; rosids; malvids; Brassicales; Brassicaceae; Camelineae; Arabidopsis	MDHYCIWVVSCVGLLNYKFFLLFLFYTALSAVTGVALLLSEFLKVFLIDHTDGSSISDAGPMVVVVFMAFVIDIAFSICLGAFLCMHWKMVCANQTTIEMYEKAPIHPWPYDKGMAGNWQEVFGRDPLFWLLPMHRASHAEGLMRQALNPFLANRPTSSFSANDTANPVLASSVPISTLKRSGLPAYEPSPGVMVPNDEEQGESSGSRLVV*	GO:0099402,GO:0048367,GO:0048831,GO:0048827,GO:0016746,GO:0048366
TRINITY_DN22589_c0_g1	ZDH14_ARATH^ZDH14_ARATH^Q:984-1496,H:115-280^45.6%ID^E:4.95e-41^RecName: Full=Probable protein S-acyltransferase 14;^Eukaryota; Viridiplantae; Streptophyta; Embryophyta; Tracheophyta; Spermatophyta; Magnoliopsida; eudicotyledons; Gunneridae; Pentapetalae; rosids; malvids; Brassicales; Brassicaceae; Camelineae; Arabidopsis	MGHCYGLKQTWSTFVRGFREFFRTCTARMSGLQCLATFVHFPHMYTEDER	GO:0099402,GO:0048367,GO:0048831,GO:0048827,GO:0016746,GO:0048366
TRINITY_DN22600_c0_g1	APX6_ORYSJ^APX6_ORYSJ^Q:642-1415,H:62-300^52.5%ID^E:5.85e-78^RecName: Full=Probable L-ascorbate peroxidase 6, chloroplastic/mitochondrial {ECO:0000305};^Eukaryota; Viridiplantae; Streptophyta; Embryophyta; Tracheophyta; Spermatophyta; Magnoliopsida; Liliopsida; Poales; Poaceae; BOP clade; Oryzoideae; Oryzeae; Oryzinae; Oryza; Oryza sativa	MAEACESLAAEAQRRARQRLAELSRHMQSPSTSLSPAACSAGGQALPVEPYQYRAALLACKQELVPFISDLQCSP*	GO:0009579,GO:0031976,GO:0009534,GO:0044436,GO:0055035,GO:0009532,GO:0042651,GO:0009535,GO:0009570,GO:0034357,GO:0009409,GO:0098754,GO:1990748,GO:0072593,GO:0016209,GO:0098869
TRINITY_DN22600_c0_g1	APX6_ORYSJ^APX6_ORYSJ^Q:642-1415,H:62-300^52.5%ID^E:5.85e-78^RecName: Full=Probable L-ascorbate peroxidase 6, chloroplastic/mitochondrial {ECO:0000305};^Eukaryota; Viridiplantae; Streptophyta; Embryophyta; Tracheophyta; Spermatophyta; Magnoliopsida; Liliopsida; Poales; Poaceae; BOP clade; Oryzoideae; Oryzeae; Oryzinae; Oryza; Oryza sativa	MLLVEVLQVVDSLDKAGVCTVLDLFLVNDGPIGTAATWPVSYPRIISPSIVPGEADQNALLNLSPSDAPCTNAFSA*	GO:0009579,GO:0031976,GO:0009534,GO:0044436,GO:0055035,GO:0009532,GO:0042651,GO:0009535,GO:0009570,GO:0034357,GO:0009409,GO:0098754,GO:1990748,GO:0072593,GO:0016209,GO:0098869
TRINITY_DN22600_c0_g1	APX6_ORYSJ^APX6_ORYSJ^Q:642-1415,H:62-300^52.5%ID^E:5.85e-78^RecName: Full=Probable L-ascorbate peroxidase 6, chloroplastic/mitochondrial {ECO:0000305};^Eukaryota; Viridiplantae; Streptophyta; Embryophyta; Tracheophyta; Spermatophyta; Magnoliopsida; Liliopsida; Poales; Poaceae; BOP clade; Oryzoideae; Oryzeae; Oryzinae; Oryza; Oryza sativa	MRYGRMSTSQCAPDGNLPDAMPPFGDGAVNAAVHIRNVFYRMGLGDQDIVALSGAHTIGRAFKERSGTVPFGYGEKSASKFTCPAHVARGDGLPGNGMPGGMSWTKQWLRFDNSYFQKEYLADTQHLLWLPTDHALHSDPVFINFFQRYASNQDAFFKDFSRSFAKLSERGAKWAIYPPIEL*	GO:0009579,GO:0031976,GO:0009534,GO:0044436,GO:0055035,GO:0009532,GO:0042651,GO:0009535,GO:0009570,GO:0034357,GO:0009409,GO:0098754,GO:1990748,GO:0072593,GO:0016209,GO:0098869
TRINITY_DN22532_c0_g1	SIAT2_XENTR^SIAT2_XENTR^Q:2411-2575,H:284-338^50.9%ID^E:7.68e-09^RecName: Full=Beta-galactoside alpha-2,6-sialyltransferase 2;^Eukaryota; Metazoa; Chordata; Craniata; Vertebrata; Euteleostomi; Amphibia; Batrachia; Anura; Pipoidea; Pipidae; Xenopodinae; Xenopus; Silurana	MFFSLRTVPSANLLFRQVPPVHPSHMSVHLILYLHIGYLTRTATPTLPLPLGAPFSTRLQFLPLAGLFLDHLTCPPLPFSRERHSCGLFMHAIPCASDAGLQWYAPRTSRDPHGHPCHHAPHQPWEPPMPLLRS*	GO:0009826,GO:0009856,GO:0018196,GO:0018279,GO:0048868,GO:1990743,GO:0006487
TRINITY_DN22532_c0_g1	SIAT2_XENTR^SIAT2_XENTR^Q:2411-2575,H:284-338^50.9%ID^E:7.68e-09^RecName: Full=Beta-galactoside alpha-2,6-sialyltransferase 2;^Eukaryota; Metazoa; Chordata; Craniata; Vertebrata; Euteleostomi; Amphibia; Batrachia; Anura; Pipoidea; Pipidae; Xenopodinae; Xenopus; Silurana	MQVCQQISLYGFFVSDRHGARHHYFNTETPSNARRDDTEYHVAAALARSGILRFGEPCIVVLTLAAAPPFSHKAPLFHRALPTFS*	GO:0009826,GO:0009856,GO:0018196,GO:0018279,GO:0048868,GO:1990743,GO:0006487
TRINITY_DN22532_c0_g1	SIAT2_XENTR^SIAT2_XENTR^Q:2411-2575,H:284-338^50.9%ID^E:7.68e-09^RecName: Full=Beta-galactoside alpha-2,6-sialyltransferase 2;^Eukaryota; Metazoa; Chordata; Craniata; Vertebrata; Euteleostomi; Amphibia; Batrachia; Anura; Pipoidea; Pipidae; Xenopodinae; Xenopus; Silurana	MERSNRRLVAFLVLLVALNIVLRWRRYQFQGAAQTAADKLLCAVIRNINPAALPPFPPESYESCVRSWHLSSNEASMGGMGKEETGPGSLPGGA*	GO:0009826,GO:0009856,GO:0018196,GO:0018279,GO:0048868,GO:1990743,GO:0006487
TRINITY_DN22532_c0_g1	SIAT2_XENTR^SIAT2_XENTR^Q:2411-2575,H:284-338^50.9%ID^E:7.68e-09^RecName: Full=Beta-galactoside alpha-2,6-sialyltransferase 2;^Eukaryota; Metazoa; Chordata; Craniata; Vertebrata; Euteleostomi; Amphibia; Batrachia; Anura; Pipoidea; Pipidae; Xenopodinae; Xenopus; Silurana	MTMPLLHMRPRNLGGGHPPPPPPPPPPSQHQHDNGMRTLACCTYLSLRLQRQFDCSH*	GO:0009826,GO:0009856,GO:0018196,GO:0018279,GO:0048868,GO:1990743,GO:0006487
TRINITY_DN22532_c0_g1	SIAT2_XENTR^SIAT2_XENTR^Q:2411-2575,H:284-338^50.9%ID^E:7.68e-09^RecName: Full=Beta-galactoside alpha-2,6-sialyltransferase 2;^Eukaryota; Metazoa; Chordata; Craniata; Vertebrata; Euteleostomi; Amphibia; Batrachia; Anura; Pipoidea; Pipidae; Xenopodinae; Xenopus; Silurana	MSSTSSNSSKMWSASNAWSRACDAVRMGKSGGDSKLAHLNRRTGSCPSHSRTMSAMHPLHGSPSGPLHYPPGAEAKQHKPPGMGQTV*	GO:0009826,GO:0009856,GO:0018196,GO:0018279,GO:0048868,GO:1990743,GO:0006487
TRINITY_DN22532_c0_g1	SIAT2_XENTR^SIAT2_XENTR^Q:2411-2575,H:284-338^50.9%ID^E:7.68e-09^RecName: Full=Beta-galactoside alpha-2,6-sialyltransferase 2;^Eukaryota; Metazoa; Chordata; Craniata; Vertebrata; Euteleostomi; Amphibia; Batrachia; Anura; Pipoidea; Pipidae; Xenopodinae; Xenopus; Silurana	MSSLEPQVIASSGIASSGKKIKVRHGVGGGLTVNGFHSKQCNLEKGEGVVHIIDGVLFSTQQSSLTAAKEDSDKGVRSTVCTGRGSVTADRGCACAALYRGPECRHVRATKAWGTDKSSGYFGPLVLNQRHLLRMTDLRALTPGKQLTILQNITPEMRGQLAGILPEVDTVSNSQFRSCALVGGSGILMRYKAGAEIDGHEMVLRFNSAPTAAYEEHVGSRTTYRVSNGEHLNVREGNETIIHHLKARSFLAKLMLYAATGKPPPLMFDPDFTSFVAGTLSFIPSSGYFAIMMALQVPVAAHTLAILSPWPTVFHRLPASFVPTILHLL*	GO:0009826,GO:0009856,GO:0018196,GO:0018279,GO:0048868,GO:1990743,GO:0006487
TRINITY_DN22532_c0_g1	SIAT2_XENTR^SIAT2_XENTR^Q:2411-2575,H:284-338^50.9%ID^E:7.68e-09^RecName: Full=Beta-galactoside alpha-2,6-sialyltransferase 2;^Eukaryota; Metazoa; Chordata; Craniata; Vertebrata; Euteleostomi; Amphibia; Batrachia; Anura; Pipoidea; Pipidae; Xenopodinae; Xenopus; Silurana	WSLAARLYRCIPARPREERATAPLAFPRCLWAELGPVSGRPGFGGRGGFRTTPSVSVKAKLSSTPQSHFRNSAIAASRCEFFFTCSGVHRSSAASSSKGVSPRHSWHAAWLS*	GO:0009826,GO:0009856,GO:0018196,GO:0018279,GO:0048868,GO:1990743,GO:0006487
TRINITY_DN22598_c0_g1	BIN4_ARATH^BIN4_ARATH^Q:1161-1619,H:277-419^40.6%ID^E:3.88e-17^RecName: Full=DNA-binding protein BIN4;^Eukaryota; Viridiplantae; Streptophyta; Embryophyta; Tracheophyta; Spermatophyta; Magnoliopsida; eudicotyledons; Gunneridae; Pentapetalae; rosids; malvids; Brassicales; Brassicaceae; Camelineae; Arabidopsis	MSESSDDFSLFARFKSTPAKSAADTQDTGGDDDPDWLTSHEPSRAKEGDDGVITLDSDSSDAEAARGEQAAQRPSALPPSTFKRQTAQKEPGVALTASAGRREKRAAATKKPMLDLSDSDEDGLSSESEPQPVPARKKGPIKSGAVRKSPTSAKRKTSEKSSKPKLVAPKKASVDLSDDGFFDSDDDDATKDKRSKGPPTSNLKTPEAGKKPAPKPTDANVATKAATTPKSGKSAPGGLPSTPLPAGLEAVKGEVSIMIPEKINRCKLLVELENKQNPEGVSSTDLSGDAGAVGRLIVSSSEDGKQDVHVDLKGVLYSATLVPTPGTLCVLSVGPSEAKVEGIVTAFAQLREESTFAMAEAVMEGDLSFMDADEDDYTVPSQDNFGAATLGAKPAGKKAGPGKPKAKSKSKPGTGKAAKPKTAKPKSKVAAAKGSAKGGLGAAKKSAGVRKKK*	GO:0099402,GO:0048367
TRINITY_DN22630_c0_g1	ELP2_DROME^ELP2_DROME^Q:1119-2279,H:114-459^34.2%ID^E:1.58e-54^RecName: Full=Elongator complex protein 2 {ECO:0000305};^Eukaryota; Metazoa; Ecdysozoa; Arthropoda; Hexapoda; Insecta; Pterygota; Neoptera; Endopterygota; Diptera; Brachycera; Muscomorpha; Ephydroidea; Drosophilidae; Drosophila; Sophophora	MYASDNPAAASEDPPVENPSAFDDDPSAAPRPCTLEGPPFEEQLAQNTLWPEIRKLFGHGNDIISLAADPTGFHIASACRAQNVATATIRVWSTKDWSTVAQLKVSVTAFRRLSSVLWCRPSPVLWHDRSPLAPGAASATESHAHGHSFGVGSERALPSFRVPRQVFLFV*	GO:0009737,GO:0048831,GO:0009451
TRINITY_DN22630_c0_g1	ELP2_DROME^ELP2_DROME^Q:1119-2279,H:114-459^34.2%ID^E:1.58e-54^RecName: Full=Elongator complex protein 2 {ECO:0000305};^Eukaryota; Metazoa; Ecdysozoa; Arthropoda; Hexapoda; Insecta; Pterygota; Neoptera; Endopterygota; Diptera; Brachycera; Muscomorpha; Ephydroidea; Drosophilidae; Drosophila; Sophophora	MSVLVEPVHVSAGCNRVVGGLDWGHAGLVAYGSHHAVILYDPQAAKVVATLHGHAATVNCCKWFPQEQHAGVRALRNLPPPPPLPTFEHPSVACPRAFIERRTLSSFGLTCAGGRTGVLLSGAADGSIIFWSNTSSAGGGWDCVVTLQAHANSITAMQCYMHASGGFCALATPSGLER*	GO:0009737,GO:0048831,GO:0009451
TRINITY_DN22630_c0_g1	ELP2_DROME^ELP2_DROME^Q:1119-2279,H:114-459^34.2%ID^E:1.58e-54^RecName: Full=Elongator complex protein 2 {ECO:0000305};^Eukaryota; Metazoa; Ecdysozoa; Arthropoda; Hexapoda; Insecta; Pterygota; Neoptera; Endopterygota; Diptera; Brachycera; Muscomorpha; Ephydroidea; Drosophilidae; Drosophila; Sophophora	MVAPPGGEFQESFSLVGHQDWVRAVRFQAVEIDGHRKDLLLASGSQDKTIRIWRATPATPGVADGKTMAQDNPLLAQITKFEPSPSVVPRRVRGLHRLSFSDLSDCVRALTACRLASKPSFRAGATKFTVALEAVLVGHEDWVHSLSWEPCPGLSRAQLCLLSASMDRTMMLWRPDMAEPGVWMSEESVGDAGSSALGYFGGVFSPCGHCIIAHGFSGALHLWKRDDQEQWQPQQALGGHFASVTDCHWVLGGDALISASADQTVRVTACSASGWYELARPQVHGHNLSCIAPLPLEDSNVITGLRYVSGSEEKILRGEDPSCVSSSSRICIQHPVGARPAGQRS*	GO:0009737,GO:0048831,GO:0009451
TRINITY_DN22630_c0_g1	ELP2_DROME^ELP2_DROME^Q:1119-2279,H:114-459^34.2%ID^E:1.58e-54^RecName: Full=Elongator complex protein 2 {ECO:0000305};^Eukaryota; Metazoa; Ecdysozoa; Arthropoda; Hexapoda; Insecta; Pterygota; Neoptera; Endopterygota; Diptera; Brachycera; Muscomorpha; Ephydroidea; Drosophilidae; Drosophila; Sophophora	EEKVSSCGDPAFSPLHLFHDMLMIETGNQPLLASLPFEEQLAQASLSLSLSLSRVWHSRFVVRQHSRPAAL*	GO:0009737,GO:0048831,GO:0009451
TRINITY_DN22630_c0_g1	ELP2_DROME^ELP2_DROME^Q:1119-2279,H:114-459^34.2%ID^E:1.58e-54^RecName: Full=Elongator complex protein 2 {ECO:0000305};^Eukaryota; Metazoa; Ecdysozoa; Arthropoda; Hexapoda; Insecta; Pterygota; Neoptera; Endopterygota; Diptera; Brachycera; Muscomorpha; Ephydroidea; Drosophilidae; Drosophila; Sophophora	MHRQAKAHDRILWDVSWAPGSDLFATCSRDKTVKFWRIVARPASEASHDQGAVSAGVALVHQHIFDHPVVSVAFLPEANSSAYTIAIGFEDGSIAVAVLPDDGQSTLRTVWESTAHSAHCAAVKRLCWSQAAAGEEEKSRHEGEGGSPDRYMLASCGEDNKLRVFQVTVRR*	GO:0009737,GO:0048831,GO:0009451
TRINITY_DN22695_c0_g1	PPIL1_NEUCR^PPIL1_NEUCR^Q:424-771,H:41-156^76.7%ID^E:1.75e-59^RecName: Full=Peptidyl-prolyl cis-trans isomerase-like 1;^Eukaryota; Fungi; Dikarya; Ascomycota; Pezizomycotina; Sordariomycetes; Sordariomycetidae; Sordariales; Sordariaceae; Neurospora	KIRPRVAVQVCKGRLVARRINWTPYGCPATSHPQCRMPPAGAPRVSLETSMGTITVELYTSHAPRTCKNFQQLAAKGYYDGVVVSLNPRIA*	GO:0016853,GO:0016859,GO:0018208
TRINITY_DN22695_c0_g1	PPIL1_NEUCR^PPIL1_NEUCR^Q:424-771,H:41-156^76.7%ID^E:1.75e-59^RecName: Full=Peptidyl-prolyl cis-trans isomerase-like 1;^Eukaryota; Fungi; Dikarya; Ascomycota; Pezizomycotina; Sordariomycetes; Sordariomycetidae; Sordariales; Sordariaceae; Neurospora	MSLQFHRVIKDFMIQGGDPTGTGRGGESIYGAKFEDEIKRDLKHTGAGILSMANSGPNTNGSQFFLTLAPTPWLDGKHTIFGRVCEGMSIVKRMGNVATDANDRPTQTVKILSARPV*	GO:0016853,GO:0016859,GO:0018208
TRINITY_DN22650_c0_g1	ANTR1_ARATH^ANTR1_ARATH^Q:919-1689,H:167-387^37.6%ID^E:5.44e-42^RecName: Full=Sodium-dependent phosphate transport protein 1, chloroplastic;^Eukaryota; Viridiplantae; Streptophyta; Embryophyta; Tracheophyta; Spermatophyta; Magnoliopsida; eudicotyledons; Gunneridae; Pentapetalae; rosids; malvids; Brassicales; Brassicaceae; Camelineae; Arabidopsis	LSSASSTPVPRPADLRTLAGVDTKVRLQGGRLLWCSPGSEGDGMGCQSLKRQKRRDCRILAAHENDATLTR*	GO:0009579,GO:0031976,GO:0009534,GO:0044436,GO:0055035,GO:0042651,GO:0009535,GO:0034357
TRINITY_DN22650_c0_g1	ANTR1_ARATH^ANTR1_ARATH^Q:919-1689,H:167-387^37.6%ID^E:5.44e-42^RecName: Full=Sodium-dependent phosphate transport protein 1, chloroplastic;^Eukaryota; Viridiplantae; Streptophyta; Embryophyta; Tracheophyta; Spermatophyta; Magnoliopsida; eudicotyledons; Gunneridae; Pentapetalae; rosids; malvids; Brassicales; Brassicaceae; Camelineae; Arabidopsis	MLPLLYKDKSQSSAGAAPRAILHTTPPTPLSHAAPFPHFALHVFTFLPPCSDVQHQVFSVSCGLIHTSNTNASADM*	GO:0009579,GO:0031976,GO:0009534,GO:0044436,GO:0055035,GO:0042651,GO:0009535,GO:0034357
TRINITY_DN22650_c0_g1	ANTR1_ARATH^ANTR1_ARATH^Q:919-1689,H:167-387^37.6%ID^E:5.44e-42^RecName: Full=Sodium-dependent phosphate transport protein 1, chloroplastic;^Eukaryota; Viridiplantae; Streptophyta; Embryophyta; Tracheophyta; Spermatophyta; Magnoliopsida; eudicotyledons; Gunneridae; Pentapetalae; rosids; malvids; Brassicales; Brassicaceae; Camelineae; Arabidopsis	MEKRHVVVLLCGLSSFVCYADRVNISVAILHMNLPPEIRGWVLGSFFYGYFTTQIPGGILSASS*	GO:0009579,GO:0031976,GO:0009534,GO:0044436,GO:0055035,GO:0042651,GO:0009535,GO:0034357
TRINITY_DN22650_c0_g1	ANTR1_ARATH^ANTR1_ARATH^Q:919-1689,H:167-387^37.6%ID^E:5.44e-42^RecName: Full=Sodium-dependent phosphate transport protein 1, chloroplastic;^Eukaryota; Viridiplantae; Streptophyta; Embryophyta; Tracheophyta; Spermatophyta; Magnoliopsida; eudicotyledons; Gunneridae; Pentapetalae; rosids; malvids; Brassicales; Brassicaceae; Camelineae; Arabidopsis	MQGSAWERTECKRGKPGSVAGKGDGAGEGDIRRDGKGRSSRGARQRRYGGRHVLNLAVAWWSLFTFLTPWAAQHSLPVLLMCRVGMGVGEGMAFPALYDILSQWVPPSERARSFAVMQLGSMAGTVLSLAVCPAIIHYMGWPAVFYGFGTLGFMWNISWLLFTDAVPPVDYHQLPGKADMHRSAPDDVDTENGGSPCTPSAAGKAASTVVAADHEDATVPSAPFAGDLSWKLARQLLSRPAVWGLVAAHVAYNWGHYTLLSWLPTYLTEAHGVAADSLGLSTIPYAAMSVSVAAWSALADWWVSRASLCGLVGLAGVAHDRAEGHDNHRPGRSRRLDCSIVAVAQRLHGSVLCLPHPRSPVGCRLRVPHQPRRPRSAPLGGAAQH*	GO:0009579,GO:0031976,GO:0009534,GO:0044436,GO:0055035,GO:0042651,GO:0009535,GO:0034357
TRINITY_DN22703_c0_g1	FTSHB_ARATH^FTSHB_ARATH^Q:489-2120,H:130-618^47.6%ID^E:7.71e-142^RecName: Full=ATP-dependent zinc metalloprotease FTSH 11, chloroplastic/mitochondrial;^Eukaryota; Viridiplantae; Streptophyta; Embryophyta; Tracheophyta; Spermatophyta; Magnoliopsida; eudicotyledons; Gunneridae; Pentapetalae; rosids; malvids; Brassicales; Brassicaceae; Camelineae; Arabidopsis	MRTQAATPVHKATIVPRGHALGMVSQVADKDEFSITREQMLASIDVCMGGKVAEELIFGEMKVTSGATQDLRQATRMARHMVADCGMSDQIGPMHVGSLLTDERGSQLWQVVDAEVQRLLREAYDRVKKLLTANEDQLHALAAALLEHETLTQSDIRQVMDGTFPAKASPPDSQESSTLTEEGEGGPSGTQADDGEAHIPEPAASAASAPTDQ*	GO:0009579,GO:0031976,GO:0009534,GO:0009941,GO:0044436,GO:0055035,GO:0042651,GO:0009535,GO:0009526,GO:0034357
TRINITY_DN22703_c0_g1	FTSHB_ARATH^FTSHB_ARATH^Q:489-2120,H:130-618^47.6%ID^E:7.71e-142^RecName: Full=ATP-dependent zinc metalloprotease FTSH 11, chloroplastic/mitochondrial;^Eukaryota; Viridiplantae; Streptophyta; Embryophyta; Tracheophyta; Spermatophyta; Magnoliopsida; eudicotyledons; Gunneridae; Pentapetalae; rosids; malvids; Brassicales; Brassicaceae; Camelineae; Arabidopsis	MATCLSTALSHRSVQRTALNVPRRPRQITCSPARITPQTLSAVAPLSWNHCAVAVPHGAARRVRCLAKAAGGGENEQTPRSAGASDSPKESPTAAAAESGKQDEAKSEKPLGAVMLALQWIQQWALMPFRKLMDLLMLLPAWASRSRLKSLREAAEAEPQNAEAQLAYLVELNKKSPYLVVEHMQSGEYATSPLVVKEYMKALVQSGALDEYTAEDDGKKPTIATEADHRSLPTLLKQLQDAADAKGVDLAAGDSARRPIHVVVNGEVLGAAKGGLLQRLFSTAFTILLFALLWLIGMAMARRYGSVSSSGSPLGGPGVGAATGTGSANSHAPKEYNKENIPERSIKSFKDVYGCDEAKAELEEVVEYLKTPEKFTKLGGKLPKGILLTGPPGTGKTLLARAVAGEAGVPFFYRAGSEFEEMFVGVGSRRVRSLFAAAKKKSPCIVFIDEIDAVGGSRKQWEGTTKKTLNQMLVEMDGFEANEGIIVMAATNLPETLDPALTRPGRFDRHVAVPLPDVQGRLAILQHYMKDKPISPEVDQKILARNTPGFSGAKLYNLINEAALIAAKENSYEDDETATWIAQHVAAKECGPGYLPSDALTEPCRACQQDMITSGMLDEARDKLLMGVARNSLVQSEEARKVAAMAAHSDRLIPEHPDNLSHSLALSHPDGLS*	GO:0009579,GO:0031976,GO:0009534,GO:0009941,GO:0044436,GO:0055035,GO:0042651,GO:0009535,GO:0009526,GO:0034357
TRINITY_DN22789_c0_g1	RBCX1_ARATH^RBCX1_ARATH^Q:957-1223,H:80-162^33.7%ID^E:7.08e-06^RecName: Full=Chaperonin-like RBCX protein 1, chloroplastic {ECO:0000303|PubMed:21922322};^Eukaryota; Viridiplantae; Streptophyta; Embryophyta; Tracheophyta; Spermatophyta; Magnoliopsida; eudicotyledons; Gunneridae; Pentapetalae; rosids; malvids; Brassicales; Brassicaceae; Camelineae; Arabidopsis	MLGGCCLRIRRGRPCRSSSHSWQRGPSWCGACQPGLPVVFATLTSLSLSPPPPPLSVFSLRGKRAASQFQAVFLRDVCPALSPPPRLSSQMEIESYDNEGGAAASDPVWRALQDALAEGLGDDFVADMMKSSDHHTRLAAVRVLEVRSSYMHEKFDWEAMRAAAIKNCEAEKDIVTAEYMKAMLSSDTTEGDES*	GO:0009579,GO:0031976,GO:0009534,GO:0009651,GO:0009409,GO:0009414
TRINITY_DN22828_c0_g1	U80A2_ARATH^U80A2_ARATH^Q:2367-3095,H:347-583^51.4%ID^E:1.68e-71^RecName: Full=Sterol 3-beta-glucosyltransferase UGT80A2;^Eukaryota; Viridiplantae; Streptophyta; Embryophyta; Tracheophyta; Spermatophyta; Magnoliopsida; eudicotyledons; Gunneridae; Pentapetalae; rosids; malvids; Brassicales; Brassicaceae; Camelineae; Arabidopsis	MNVCGVCRALKHRLCCHALFPSNPFFWRFDLQAAVANDQEWQSAGYRNKLTYFAVEDLVWAGNYDIINKFREKHLGLEPIRYGDQGAHMLHYLKVPMTFCWSPSLVPKPDDWRSHIDVVGFFFLNESKRSHYQPPDDLKNFLEAGPPPVYVGFGSLVVDRPYDVTQTIFKASAQAGARVLLSKGWAGLGEGMEVPDNVYLLDSCPHDWLFPQCSAVVHHGGAGTTSAGLIAGCPTTVIPFFGDQTFWGEACHRAGVAPPPIPIDYLNTKRLVAAFQFMGKPEVKVMCQLPLGCALVDTVQQLERAPTVDFDSDGL*	GO:0010154,GO:0048316
TRINITY_DN22828_c0_g1	U80A2_ARATH^U80A2_ARATH^Q:2367-3095,H:347-583^51.4%ID^E:1.68e-71^RecName: Full=Sterol 3-beta-glucosyltransferase UGT80A2;^Eukaryota; Viridiplantae; Streptophyta; Embryophyta; Tracheophyta; Spermatophyta; Magnoliopsida; eudicotyledons; Gunneridae; Pentapetalae; rosids; malvids; Brassicales; Brassicaceae; Camelineae; Arabidopsis	MSSTPPGTALSNRGFGSTLELQDTCREASSRGTPFSGKELGGDTAYTPQDLGRTTSIPTPMSSLGSLVPSPSAIVSPVSRMGSMGSADFDQLSPAEALADSRSRYAEKTWRMMRITTDGRFEFNIEVPKSPWSAQGSDGAAFRYDSAANEFALEEDVQDETVPISPLPRHSIAGAASLSDHGLETQRTIKEDWVAPRMNVAILIVGTRGDVQPFLAFGIALKDYGHRVRLATHETYRQWVTSYGLEFYPLGGDPKVLSEYIVRNRGILPSGLQDVTAQRQQLTDIINSTYPACTKPDSLGINQPFTAEVIISNPPTYGHIHVAEKLGIPLHIFFTMPWSPTKSFPHPLVRPTAFSVKLSPLPRS*	GO:0010154,GO:0048316
TRINITY_DN22828_c0_g1	U80A2_ARATH^U80A2_ARATH^Q:2367-3095,H:347-583^51.4%ID^E:1.68e-71^RecName: Full=Sterol 3-beta-glucosyltransferase UGT80A2;^Eukaryota; Viridiplantae; Streptophyta; Embryophyta; Tracheophyta; Spermatophyta; Magnoliopsida; eudicotyledons; Gunneridae; Pentapetalae; rosids; malvids; Brassicales; Brassicaceae; Camelineae; Arabidopsis	MAQEDGVKLGVESFHKQMSRFRHALDQYEPVVWHVPRTHVAAGVYGGAGKMLYEASGAVEDLFKDAYQVTAPQL*	GO:0010154,GO:0048316
TRINITY_DN22828_c0_g1	U80A2_ARATH^U80A2_ARATH^Q:2367-3095,H:347-583^51.4%ID^E:1.68e-71^RecName: Full=Sterol 3-beta-glucosyltransferase UGT80A2;^Eukaryota; Viridiplantae; Streptophyta; Embryophyta; Tracheophyta; Spermatophyta; Magnoliopsida; eudicotyledons; Gunneridae; Pentapetalae; rosids; malvids; Brassicales; Brassicaceae; Camelineae; Arabidopsis	MSVPTLAYRMAARTQRMDTGSPSDCYETAGLQHLSQGKRSRNQLTSLTPSGASQLVRKQKMLRCLSGYTQGMRLC	GO:0010154,GO:0048316
TRINITY_DN22828_c0_g1	U80A2_ARATH^U80A2_ARATH^Q:2367-3095,H:347-583^51.4%ID^E:1.68e-71^RecName: Full=Sterol 3-beta-glucosyltransferase UGT80A2;^Eukaryota; Viridiplantae; Streptophyta; Embryophyta; Tracheophyta; Spermatophyta; Magnoliopsida; eudicotyledons; Gunneridae; Pentapetalae; rosids; malvids; Brassicales; Brassicaceae; Camelineae; Arabidopsis	MLLFHLVAPVARPENDQRRHPQSGYAMSASLSLVGGALSISSVAGYLYELGC*	GO:0010154,GO:0048316
TRINITY_DN22843_c0_g1	PKL_ARATH^PKL_ARATH^Q:1391-3988,H:129-884^45.7%ID^E:1.05e-211^RecName: Full=CHD3-type chromatin-remodeling factor PICKLE;^Eukaryota; Viridiplantae; Streptophyta; Embryophyta; Tracheophyta; Spermatophyta; Magnoliopsida; eudicotyledons; Gunneridae; Pentapetalae; rosids; malvids; Brassicales; Brassicaceae; Camelineae; Arabidopsis	MANTRQQDLPFVIAGVLLPAVQLTEKKMIGSTSAPLPSRPHTGPSPALG*	GO:0099402
TRINITY_DN22843_c0_g1	PKL_ARATH^PKL_ARATH^Q:1391-3988,H:129-884^45.7%ID^E:1.05e-211^RecName: Full=CHD3-type chromatin-remodeling factor PICKLE;^Eukaryota; Viridiplantae; Streptophyta; Embryophyta; Tracheophyta; Spermatophyta; Magnoliopsida; eudicotyledons; Gunneridae; Pentapetalae; rosids; malvids; Brassicales; Brassicaceae; Camelineae; Arabidopsis	SPFPSPRIRLCLGLSQGLEHDFFVGRRFCTWFWSCNPHPPPSALFPLSPVRQSKQADITRFDIHSTILAFHSTKWPLRRLLQLPLMPASLIGTARRCR*	GO:0099402
TRINITY_DN22843_c0_g1	PKL_ARATH^PKL_ARATH^Q:1391-3988,H:129-884^45.7%ID^E:1.05e-211^RecName: Full=CHD3-type chromatin-remodeling factor PICKLE;^Eukaryota; Viridiplantae; Streptophyta; Embryophyta; Tracheophyta; Spermatophyta; Magnoliopsida; eudicotyledons; Gunneridae; Pentapetalae; rosids; malvids; Brassicales; Brassicaceae; Camelineae; Arabidopsis	MQTQEGPTAMQWEDSARDPDNAATAAAAGAPQGLQRHYHLPCGRIPKRKRSERRCPHPMTPGSGGIPRAWLTFSLAEFVAGSVEEPRPPRDSVKRGRGRPRGQGRGHPPAQEALSDEDFERSLLMSESEEEVPPELVRYGGIEKFLAWRWSMPDLSPQAGLHRQAKEYYVKWKGRSYLHCSWVQQAELDAASQYLPGMKQRIRMFNHKRLPESGGPSPESDPDDDEDEQLHAAGGTLKQHLQKPLIHGVDPSWTTVERVIDMRTREEGIEYMVKWEGLGYDEATWEWAHDIRGPEAEAAVSSFARRSGIHQSAEQRQRSAAQASPQPPGSERDAARRYHQTPGFLAGGTLHPYQLEGLNWLLFAWRQRKHVILADEMGLGKTVQAVSYVTSLREDLYVKRPQLVVVPLSTLPNWEREFKTWAPQLNIVAFIGNAASRAVIKKHEFHVPETADGAGRSRASLASRVRFDVLLTTYEMMLAEESTLKAMEWETMIVDEGHRLKNKTSRLFQVLHGFNTRQRTLLTGTPLQNNLDELFMLMHFLEPEKFSSLEGFQAQFSEIEAEEQMARLHTLLKPHLLRRLKKDVLKQMPPKKEQTVRVELSDQQKEYYKSVLTKSYPVLISSRQAGGQIPAKLKNVVMELRKCCNHPYLFAGAESAALAQGNSKEEIHRQLTASSGKLALLARMMPKLRAAGHRVLIYSQFARMLDILEDWLAGAGWGGYCRIDGSVSSAARQLRIDRFNKEKNSYFCFLLSTRAGGLGINLATADTVIIFDSDWNPHNDLQAQARAHRLGQQKAVMIYRLVTRATIEERMMQQSKKKLALEHLVVHKMSKEAAEFKQNELSDILRYGAQELFGIVGEQKPKPEGAAAGASADEQQRGGCAPGGTPPGPSEASKGTEDGGRPKSAIAQEEEAGRTGGQVGKGIVYTDEDIGRLLDRTELLEAHRRIEAGEVAPGEDEEEEEEYLKAFKVADFGIMAETSADDAAVKHLPGEDMDAEENKKYWDGLIQDKYSHSLAEELSSMGKGRRTRKEINYNEAIRTARHHGAAQSELDNVDSREGRAGGGLLAGGGGGAAAKRRRGAADRGPAGGGYARGERRGGGGRREAASPAAVLGGSFGVE	GO:0099402
TRINITY_DN22832_c0_g1	VPS15_ARATH^VPS15_ARATH^Q:400-5616,H:1-1412^30.3%ID^E:4.23e-181^RecName: Full=Serine/threonine-protein kinase VPS15 {ECO:0000303|PubMed:21833541};^Eukaryota; Viridiplantae; Streptophyta; Embryophyta; Tracheophyta; Spermatophyta; Magnoliopsida; eudicotyledons; Gunneridae; Pentapetalae; rosids; malvids; Brassicales; Brassicaceae; Camelineae; Arabidopsis	MCAVVPIVPHYLMKLSAWVAKLILIERVSGNFSNHSGLHASHQALAAVLALS*	GO:0048229,GO:0009856,GO:0000151,GO:0009555,GO:0031461
TRINITY_DN22832_c0_g1	VPS15_ARATH^VPS15_ARATH^Q:400-5616,H:1-1412^30.3%ID^E:4.23e-181^RecName: Full=Serine/threonine-protein kinase VPS15 {ECO:0000303|PubMed:21833541};^Eukaryota; Viridiplantae; Streptophyta; Embryophyta; Tracheophyta; Spermatophyta; Magnoliopsida; eudicotyledons; Gunneridae; Pentapetalae; rosids; malvids; Brassicales; Brassicaceae; Camelineae; Arabidopsis	MPPSELDASRLTPSTMAAATARLDEKAVAHHHHRSPSGGSQVDITGSPLTDKGGTNTRVGSEPAETGPTDIGWRPRGVLVAHLSEHRRAVNQLAVAPNQAFFVSASNDETVKIWDCRRLERDVSFRSRLTYANQGGKILSAAFCEDGDSVASASLSGSLHVWRVEYSSRAKGIPDRYTGILTQRQISVYEGALLQVVSMGNLLMYSTQRGGIHALDLRCSQDAWTLPLNPENGLLTRITADPDQHSWLLTGSTRGRMDLWDLRFRRCVNSWSHPLKQPVEALSLAVSPPAALGLHNARFSSRSPLVYIAAGGDELGLWDLEQGRCHQVLSMMSCTESEIGPADTPAALTRPSNNDSPRNLAQRLRTQELGVPSPRSSGVRAILPGRSGAVLTGGSDKCLRFWNPKAPEESYIVTGVPTSSPAVPIANMGLAQAPAPRQYIRRTYYDTDTIIEAS*	GO:0048229,GO:0009856,GO:0000151,GO:0009555,GO:0031461
TRINITY_DN22832_c0_g1	VPS15_ARATH^VPS15_ARATH^Q:400-5616,H:1-1412^30.3%ID^E:4.23e-181^RecName: Full=Serine/threonine-protein kinase VPS15 {ECO:0000303|PubMed:21833541};^Eukaryota; Viridiplantae; Streptophyta; Embryophyta; Tracheophyta; Spermatophyta; Magnoliopsida; eudicotyledons; Gunneridae; Pentapetalae; rosids; malvids; Brassicales; Brassicaceae; Camelineae; Arabidopsis	MCKQTRTTDSAMLEAAKLPGHFSCACSQGKWLNAHTWRQVLHRRKNNCQSLDSSSPHHCTLIPDHGQQKRNHALQPSIIVTQG*	GO:0048229,GO:0009856,GO:0000151,GO:0009555,GO:0031461
TRINITY_DN22832_c0_g1	VPS15_ARATH^VPS15_ARATH^Q:400-5616,H:1-1412^30.3%ID^E:4.23e-181^RecName: Full=Serine/threonine-protein kinase VPS15 {ECO:0000303|PubMed:21833541};^Eukaryota; Viridiplantae; Streptophyta; Embryophyta; Tracheophyta; Spermatophyta; Magnoliopsida; eudicotyledons; Gunneridae; Pentapetalae; rosids; malvids; Brassicales; Brassicaceae; Camelineae; Arabidopsis	MEAMCVFPGIEIGGGASMPVAVSQILPVNQHASSTPRPVIAIAQLICYPLPC*	GO:0048229,GO:0009856,GO:0000151,GO:0009555,GO:0031461
TRINITY_DN22832_c0_g1	VPS15_ARATH^VPS15_ARATH^Q:400-5616,H:1-1412^30.3%ID^E:4.23e-181^RecName: Full=Serine/threonine-protein kinase VPS15 {ECO:0000303|PubMed:21833541};^Eukaryota; Viridiplantae; Streptophyta; Embryophyta; Tracheophyta; Spermatophyta; Magnoliopsida; eudicotyledons; Gunneridae; Pentapetalae; rosids; malvids; Brassicales; Brassicaceae; Camelineae; Arabidopsis	MAMLQVNPSAGSKYCLHWRPEGSMWSHFHALMIPSRLQERRSRSLTCSSRAKHTWESVGLNDWGHGVLRFGWVHSNLCIGEVKDAVMVASVAALVVQVSLAGMRRR*	GO:0048229,GO:0009856,GO:0000151,GO:0009555,GO:0031461
TRINITY_DN22832_c0_g1	VPS15_ARATH^VPS15_ARATH^Q:400-5616,H:1-1412^30.3%ID^E:4.23e-181^RecName: Full=Serine/threonine-protein kinase VPS15 {ECO:0000303|PubMed:21833541};^Eukaryota; Viridiplantae; Streptophyta; Embryophyta; Tracheophyta; Spermatophyta; Magnoliopsida; eudicotyledons; Gunneridae; Pentapetalae; rosids; malvids; Brassicales; Brassicaceae; Camelineae; Arabidopsis	MGNQLAQPQKLQSDHLAELPNVVLKDNLGGGRFLKTALCVHDDGGLVVVKVYYKREDSPNLEKYEDTLMKIRDSLSHQSSPGESHVWPFQRFLQTDKAVYLMRQYVFSNLHDRLSTRPFLSDMEKRWLVFQLLHAVAHIHGKGVVHGDIKCENCLVSSWNWLFLTDFASYKPTYLPADNPADFSFFFDIGGRRRCYVAPERFYESSAHHTPDPDQPLSQSMDIFSLGCSIAEIFLEKALFDLSQLLAYRKGEHSPASALSDLDSDIRDMVLHMIQRTPEDRLTSKQYLQQWGPRIFPAHFQGSLHVFFHSLLALNSDERVRAISKEFPYLRSSILTNNAQPRGTPDGSAAKGTSGPCALPETKMERSTEQASSEPEANESARQSAGGAKETEASRWPPAAATEDLLKRVGALLSSSETLEAHLTSDMDFEPCEPSADKSQASMALHGRMSAM*	GO:0048229,GO:0009856,GO:0000151,GO:0009555,GO:0031461
TRINITY_DN22832_c0_g1	VPS15_ARATH^VPS15_ARATH^Q:400-5616,H:1-1412^30.3%ID^E:4.23e-181^RecName: Full=Serine/threonine-protein kinase VPS15 {ECO:0000303|PubMed:21833541};^Eukaryota; Viridiplantae; Streptophyta; Embryophyta; Tracheophyta; Spermatophyta; Magnoliopsida; eudicotyledons; Gunneridae; Pentapetalae; rosids; malvids; Brassicales; Brassicaceae; Camelineae; Arabidopsis	MLTTCRCSDAKIFPEYVFPGLSMLPSDPEEVVRIAYANNLCQLATVALSFLTRVQYSKHTPSQASPSKRPGARPIEDEEPTQSVAYDVDVASVRDSVERVVLELITGPKSTEYTKKALMPHIAGLAQFLGRRRANDFLLPLLITCLNTKNWQLTATLFEHIGDVGPFTGKHSLDSFLMPCLEEALKSEEEGVVWQALDCLARVVRCQQLQRRAVLKSALQVVPRLNATTASVRAAACNFIVAAAEVLSPADSYALLLPAVEKAVGAAPVSLDDISVLVGCLPPIAQPISSSLPGHSVQLMTGGSKESTQPSTSPWRGSATVGLARARLDWRAPGQPSPVDGTGEPRPLSTSFSGSLHSSLPLVRK*	GO:0048229,GO:0009856,GO:0000151,GO:0009555,GO:0031461
TRINITY_DN22816_c0_g2	WSS1_YEAST^WSS1_YEAST^Q:622-1245,H:29-226^31.9%ID^E:2.31e-17^RecName: Full=DNA-dependent metalloprotease WSS1;^Eukaryota; Fungi; Dikarya; Ascomycota; Saccharomycotina; Saccharomycetes; Saccharomycetales; Saccharomycetaceae; Saccharomyces	MVHGLQPEDPCRVWEIKVLRRPGEQEVRKQLEQAAAQVQPIMSKRSWRVPLLTEFEPSNPGLLGLNVNGGGGKTSQIKIRVRRPGSSGGFFPYEHTLGTLLHELVHNVIGAHSASFYALLDEITKECEDLMAKGIRGSSSSGSGGGFYGQSSGKLGGRRPSAGPLRETLLKATEGRAQRQGAGPTGGLRLGGRPQSVKGLTPAQAAAMAAERRAKDNLWCSCGEAGVELPSDQPPGTSDTRRPHGSGNGTSLENGLAAAVTGRRRPSTPRPSSDAAGTAVANGQATRCAGESSRGRAAAPDFIDLTGELSPPAASGKAEEEGRKGETAAPDRGRSAVIDLTTLEDRGWQTRCSAQKDASQQCSSSSHSKRLRREGSGSSATTEPMNRWPCGTCTLLNNASSSACAVCGAQRPGTASAKGSPAGGQVPAREWECPACSSRNDASDTHCHVCHSWRYTRGPPSSVAVPPHMSGLT*	GO:0006310
TRINITY_DN22816_c0_g2	WSS1_YEAST^WSS1_YEAST^Q:622-1245,H:29-226^31.9%ID^E:2.31e-17^RecName: Full=DNA-dependent metalloprotease WSS1;^Eukaryota; Fungi; Dikarya; Ascomycota; Saccharomycotina; Saccharomycetes; Saccharomycetales; Saccharomycetaceae; Saccharomyces	SASEVDPLIVCSRMSLVPVIFINVVHDERIIVKSVGVATKLAELYEYFNPVDGGGQAYSQTAKHGAGRLFVSIVALRTRPGRSPPLSLILYLAVRLVRPGCWA*	GO:0006310
TRINITY_DN22975_c0_g1	.	MVLEVLDVNSTIDKGLEFEEVFWNSASQCAQICGLVATILGFIGNYFSYITAFELDQSNSVNLMKHLAFWDSVVLIESGLFNFGLNLVGFNLAAINDWTCKLYQWFEWAFSLASSYLVVFMALDRSVALLVPFWHRDHIGDKTARNISLASVMISFIASVSSLYLVRRKEGVLECEVNTDALSDSAWIIFRIVNTVILFALPFLLLLIANVVFVIELNKRVKNKPTKSAASEKESGNSSSTAASVIQAKRKREADKERNRRDYTKMLISVTFSYLIISVALTSCSTLAIRFRKLNQIDRSHFFIILKDLLQIINSSSNFVFFCLSGNAYRRAFKRAIKNKMKNAT*	GO:0004930
TRINITY_DN22930_c0_g1	.	MELTRTGGEPSRWEENGRAWRWQKCYEMAFLQFAPPRGSGTPTMRSPALTLDSLLQQCDDVFGEGSVPHNTSAPDSTWHLPDRRSSHRFLHFHTHRRGHAAQALSLRLCQPLPTSVCHTQIRSWSVFALGPGFLPSSAHPPFSGHPRTPRQPPQPPGFRLVVTNRELQAFRGGAHPNGTTNVFFSNFSDDPWHPASIRPLDTGSDSLPRCFAVCDDCGHCMDLHQPLPSDPEPLKDCRRSASAAVSSWLSQHRRGMHTTA*	GO:0048229
TRINITY_DN22930_c0_g1	.	MRKGCSSKGGTFLFPGMQQQRRDLLLPAPIVAVIEGGVTSHSLSCCRRPQLTGQLPVLPLPTREACAGGKLGLERDSRGFRL*	GO:0048229
TRINITY_DN22930_c0_g1	.	MMGGEGRASGVARGWVEELAVSLGAAQVALEHRFYGDSMPVSCGTDSACRLGIPNLHFLTVEQALADAAAVLKMVDASLTTGEGLRSSLLAAPRSKSPAEAPAANLPWIAVGGSYSGALSAWFRQTYPELVIGALSSSGVVDAILDYVEFDEAVGLAVGDLCGSTLRRMVAYADTLLAGSPEQAKLARTAMKAPEGLADDDYRYMMADSFSMAVQYGHKTKLCTTMQEFEESSDFDLLVGFSNFTAWLWGEGFAAGCFYDTSCLTGVSAQTRDKPHPAPFQRLVLFIFLKFCAAWS*	GO:0048229
TRINITY_DN22930_c0_g1	.	MRAILSEGDAFLDSMRAISLFASTAAVMLLVASDVGQVGASVGVRPPPWASGGFAAQQSRSLVRQAGKGMFKEKN*	GO:0048229
TRINITY_DN22930_c0_g1	.	MEITTGREFLDHQYIQPSPLHCSSFPSHPFPDEQSARHKRSQGSADKENILWPPKSLHSSTRVPGPPSLVE*	GO:0048229
TRINITY_DN22956_c0_g1	TYDP1_ARATH^TYDP1_ARATH^Q:1602-3080,H:161-603^33.6%ID^E:2.7e-78^RecName: Full=Tyrosyl-DNA phosphodiesterase 1 {ECO:0000303|PubMed:22214184};^Eukaryota; Viridiplantae; Streptophyta; Embryophyta; Tracheophyta; Spermatophyta; Magnoliopsida; eudicotyledons; Gunneridae; Pentapetalae; rosids; malvids; Brassicales; Brassicaceae; Camelineae; Arabidopsis	MEVSRPGCMLLRCPDGDEVEVPEDGTGGARALVLSESGVWETGPPEGKVFRVWSPGPGCAVLQVTGGRGGAIIEDRLPSGGFDLVGLSERGDAEPAVLRPGHRFYLSGTHDRGAFELVEGRLGSGQFPIPKRERPLPSDVGSCLPDSCEAAGHASAAPKRPRFAAVGEVEPRPSSSGHPPCPFGLLRVESPMVEPSLNRGALGVRLGDLVVEGIQFAFVCNYYVDVPFLVEECPALLDHRARVVLLHGFKDAEAHEKTKADAEQLGLGSAWSVHRAVLQDPYGTHHSKAFILQYEHGLRLIITTANFIRNDCHDKTQALWWQDFPRKASDSPAPSPFEDDLLTYLQSIQGLGANRDAVMAVCQRHDFSSASAHLLMTVPGRHTSDKLHRFGHMQLRRLLSKETFPETFSRSCACTSIFFTPRFPAMSFCPCAHRRAPVVAQFSSIGNTSSGKAYRERWREELTATFSAGMSESRQPLGPASRLQLVWPTVEEVRTSIEGYRAGASLPGRQECLAPVRQLLHRWSGSAAGRKHAAPHMKSYCRYSGDRVAWMVVTSSNLSKAAWGELQKDGRQLYCKSYELGVLLLPRLLTQGRAAFCCTPHALPPRMDPPGVPSPGPNEGGSAQQATEFRVLPAPGQQPTGASAAAAPDQDSEGTPPAVCSLPLPFRLPPQKYEAEDLEWAVDGRYTQPDRFGATWGMSG*	GO:0003697
TRINITY_DN22956_c0_g1	TYDP1_ARATH^TYDP1_ARATH^Q:1602-3080,H:161-603^33.6%ID^E:2.7e-78^RecName: Full=Tyrosyl-DNA phosphodiesterase 1 {ECO:0000303|PubMed:22214184};^Eukaryota; Viridiplantae; Streptophyta; Embryophyta; Tracheophyta; Spermatophyta; Magnoliopsida; eudicotyledons; Gunneridae; Pentapetalae; rosids; malvids; Brassicales; Brassicaceae; Camelineae; Arabidopsis	LMSKVRTDSFPNVPPPPPPPQQNHLGLSPFLPGVATPPSPAAASATPSSHPLPTGRAMHSHASTHTHARARAPAHVPSLRRSRTLLSNDFPPCPAPLLRYLRPGVAAIRTADVA*	GO:0003697
TRINITY_DN22984_c0_g2	UBC9B_DANRE^UBC9B_DANRE^Q:416-682,H:4-92^61.8%ID^E:1.43e-34^RecName: Full=SUMO-conjugating enzyme UBC9-B;^Eukaryota; Metazoa; Chordata; Craniata; Vertebrata; Euteleostomi; Actinopterygii; Neopterygii; Teleostei; Ostariophysi; Cypriniformes; Danionidae; Danioninae; Danio	NPHPLAPPGPPPPPPPPSRPFACLKAAVSVSTSRPNHCQPSAIVVYAVLGGPTSEF*	GO:0009737,GO:0010154,GO:0009793,GO:0048316
TRINITY_DN22984_c0_g2	UBC9B_DANRE^UBC9B_DANRE^Q:416-682,H:4-92^61.8%ID^E:1.43e-34^RecName: Full=SUMO-conjugating enzyme UBC9-B;^Eukaryota; Metazoa; Chordata; Craniata; Vertebrata; Euteleostomi; Actinopterygii; Neopterygii; Teleostei; Ostariophysi; Cypriniformes; Danionidae; Danioninae; Danio	MPGSLPACTLSTISPLLLQSSAHSLPPSQVLTGIQVRRSILSCQCPSLDFLPPISCITGARRLRSACPRCSAASAWVFSDTRLIQSVTGIQDLLEHPNVSDSAQELAHNKFISNQAAYKSHIRKQAQKYSSSAI*	GO:0009737,GO:0010154,GO:0009793,GO:0048316
TRINITY_DN22984_c0_g2	UBC9B_DANRE^UBC9B_DANRE^Q:416-682,H:4-92^61.8%ID^E:1.43e-34^RecName: Full=SUMO-conjugating enzyme UBC9-B;^Eukaryota; Metazoa; Chordata; Craniata; Vertebrata; Euteleostomi; Actinopterygii; Neopterygii; Teleostei; Ostariophysi; Cypriniformes; Danionidae; Danioninae; Danio	MFSKLNSGHGKYTENCACSDSGVACHSESVLHDSTLSSAPGDGIKQTDRRQTLKAWWSCSRQKVLQDRRRCVRRLSQTPILLNRYMVGFTTAPHSCEHMVFRRYI*	GO:0009737,GO:0010154,GO:0009793,GO:0048316
TRINITY_DN22984_c0_g2	UBC9B_DANRE^UBC9B_DANRE^Q:416-682,H:4-92^61.8%ID^E:1.43e-34^RecName: Full=SUMO-conjugating enzyme UBC9-B;^Eukaryota; Metazoa; Chordata; Craniata; Vertebrata; Euteleostomi; Actinopterygii; Neopterygii; Teleostei; Ostariophysi; Cypriniformes; Danionidae; Danioninae; Danio	MSVAKARLAEERKAWRKDHPFGFVAKPAQLPSGETNMLRWNCMIPGKKDTDWEGGLYPLTLVFTNDYPSQAPVAQFDPNFFHPNVYPSGKVNPLPPLSPCSFGLSYKRTCLTFSTYESKAHLTPAVAMLLRSACRS*	GO:0009737,GO:0010154,GO:0009793,GO:0048316
TRINITY_DN23065_c1_g1	P5CS_SOLLC^P5CS_SOLLC^Q:610-1488,H:8-286^50.2%ID^E:2.3e-75^RecName: Full=Delta-1-pyrroline-5-carboxylate synthase;^Eukaryota; Viridiplantae; Streptophyta; Embryophyta; Tracheophyta; Spermatophyta; Magnoliopsida; eudicotyledons; Gunneridae; Pentapetalae; asterids; lamiids; Solanales; Solanaceae; Solanoideae; Solaneae; Solanum; Solanum subgen. Lycopersicon	MCVEVSLYLSLITLRADIGAKCCLDERQLKLESSEEIRIYARPAQWTRGAAPEAGRKFMQGPCK	GO:0099402,GO:0010154,GO:0009793,GO:0048316,GO:0009651,GO:0048229,GO:0009555,GO:0009414
TRINITY_DN23065_c1_g1	P5CS_SOLLC^P5CS_SOLLC^Q:610-1488,H:8-286^50.2%ID^E:2.3e-75^RecName: Full=Delta-1-pyrroline-5-carboxylate synthase;^Eukaryota; Viridiplantae; Streptophyta; Embryophyta; Tracheophyta; Spermatophyta; Magnoliopsida; eudicotyledons; Gunneridae; Pentapetalae; asterids; lamiids; Solanales; Solanaceae; Solanoideae; Solaneae; Solanum; Solanum subgen. Lycopersicon	IGHSRSGNIFPPDAVTVAGKSGDQKSRAVFLAPGVHTLMIQLGPDSNAVWLQQEYVTPQVQVSDYTM*	GO:0099402,GO:0010154,GO:0009793,GO:0048316,GO:0009651,GO:0048229,GO:0009555,GO:0009414
TRINITY_DN23065_c1_g1	P5CS_SOLLC^P5CS_SOLLC^Q:610-1488,H:8-286^50.2%ID^E:2.3e-75^RecName: Full=Delta-1-pyrroline-5-carboxylate synthase;^Eukaryota; Viridiplantae; Streptophyta; Embryophyta; Tracheophyta; Spermatophyta; Magnoliopsida; eudicotyledons; Gunneridae; Pentapetalae; asterids; lamiids; Solanales; Solanaceae; Solanoideae; Solaneae; Solanum; Solanum subgen. Lycopersicon	MLLPGHQATPTTLSGAAHPGTALIIAALCHSESGPATAMGATSPPPPPHYARKVVAGDPAQNSEALPVVASRHSVAKAATVYDR*	GO:0099402,GO:0010154,GO:0009793,GO:0048316,GO:0009651,GO:0048229,GO:0009555,GO:0009414
TRINITY_DN23065_c1_g1	P5CS_SOLLC^P5CS_SOLLC^Q:610-1488,H:8-286^50.2%ID^E:2.3e-75^RecName: Full=Delta-1-pyrroline-5-carboxylate synthase;^Eukaryota; Viridiplantae; Streptophyta; Embryophyta; Tracheophyta; Spermatophyta; Magnoliopsida; eudicotyledons; Gunneridae; Pentapetalae; asterids; lamiids; Solanales; Solanaceae; Solanoideae; Solaneae; Solanum; Solanum subgen. Lycopersicon	MATDSLPQGVSTPKNLFAEDIPVVSMQHVLRKVSIGGAAHLHCSKDRAKVCKARRIVVKVGTQVVSRASDGRLALGRLGSLIEQIEVLVRSGREVILVSSGSVGAGRQRIRREQILNSSPLDLQGFNRSALGPNDGDVSKRAAAACGQSSIMALYDLMFGNMDLACSQLLITRNDFLNQNFKEGLQQTVNHLLKMNVIPVFNENDAITYHNTSETIADLKASGRFWDNDSLAMRVATLLEADLLVLLTDVDGLYTGAPDLPTSEIIRTYCPEVHDEIIKFGAKSAMGRGGMDSKLDSAWTAAEAGVTTVIVNGKGFRPSLVEAVSGEEVGTLFDVDVAKQYHKRYLERQEHHRRTHSSTSNGATDGLPSVTEGGH*	GO:0099402,GO:0010154,GO:0009793,GO:0048316,GO:0009651,GO:0048229,GO:0009555,GO:0009414
TRINITY_DN23049_c0_g1	.	MQYSTQSYLRKLLSIFRLVNASYLLSYIILSKFLGPSGVVLSALPIMLLDMNVTYKDTTELVGLAVPDVVQLINYWLGRMVVPFVSILCLICNALTVTAVYVFEIDRATLLFVVLVSIADFCTTICNGLLIVSFPNWGWFDLLTYSESSCQILTFFLAVLGLGAQNELVLMSMDRFLAVSYSQYSEKLMRNLRYPLICTIVNYALTTVLSLPILTYVELNEAGHCIGKDFAKEELWRVYGLGTVLVVFTAVPVVCILLFNAYTIYKLRRDRSDLRDVGLSRTPEEEIEYWITVGCIYICGSFLLFTCGAAFFQFKRQSTTQALRQYPNQTEYYDAYMTLYRNLGVLFGVTNMIFAFVFYIIQNKNLRSTIVKVLHILFISEEPHKKQSTQFRQDSRSSSQTRNYQH*	GO:0004930
TRINITY_DN23115_c0_g3	PUS7_ARATH^PUS7_ARATH^Q:335-1174,H:32-311^47.3%ID^E:3.96e-82^RecName: Full=RNA pseudouridine synthase 7;^Eukaryota; Viridiplantae; Streptophyta; Embryophyta; Tracheophyta; Spermatophyta; Magnoliopsida; eudicotyledons; Gunneridae; Pentapetalae; rosids; malvids; Brassicales; Brassicaceae; Camelineae; Arabidopsis	MACYDCEAPRFQSLQTEERRMAESKAQACQDDSEAKGADSKPATSWGELAVEDPSTAIRPEDFIIRDGKRLVKPYYFDFIANVKQRWSGKTLVDLFSEEFPQCPRAYYEQAVLEGRLRIEGRQVGVNHVALNGQKCRHFVHRHEPPVIATDIEVVKVTPDIVAVSKPHSMPVHVAGQYRKNTLLGNLQATRPDLGTLHSCHRLDKGVSGLLVLARSAKAANELRAYIEAGDVRKIYVARVIGTFPEGDVKDETPLTWDPKMNRAAWVTPETEGIVKSKTACTHFKRLHVADDGLTSVVECRPQTGRTHQIRVHLQHLGHPIGNDTQYGGTYSGPTVFKRSLPDDTKSRHAAAQLLPQPHVTTYKVLETSSSTTCSQLSPTFRYTIRIPQISPEHASGNTCHVRHNLSSFVWPPLAHVRAVRMEKRPCTASEGVFSSARSTKARNSDNRELLQPTSSTPATDIAAVGEESEAGTGAGDDGAAAECDRDAAILPVSDGAEPSSLEPEFSMHAAGLPVDDLCRHCPSITPLGYPTDTRPLWLHALSYTFGNGEPYVTSMPDWAAKNFVAE*	GO:0009451,GO:0016853
TRINITY_DN23134_c0_g2	AGD3_ARATH^AGD3_ARATH^Q:628-2640,H:51-679^34.4%ID^E:2.65e-95^RecName: Full=ADP-ribosylation factor GTPase-activating protein AGD3;^Eukaryota; Viridiplantae; Streptophyta; Embryophyta; Tracheophyta; Spermatophyta; Magnoliopsida; eudicotyledons; Gunneridae; Pentapetalae; rosids; malvids; Brassicales; Brassicaceae; Camelineae; Arabidopsis	MGPFVTVLNQLASFHLTLHSQMEELLVDPLQRWSTFLGDTKELRRRLDKCGVDYDEQRSRYLGMRKKTKQEVVEKQAADLKAARSEFEEARYSMASKLVVVDVKRKYEMVEALTSTMEAHMHFFRRGYDLFTGLEPKIQGVMQDVESQRTLEKEEESALAAMIAEQRMAAEARASASAATECASPGGAGAGPLQLTGQAGRRAAEIEALIRASFEGGKTSTIKQGYLYKRSSNMRGDWKQRFFILDSRGTLCYYRNKDAHSAASTVNLLFSTIKPDADDASMRCCFRVVSPNKTYSLQAENEAEVAEWTESLQAVIAYLIGSTTPEQLAALLPEPGSAANQTPSSALRHRRNLSCDSDLSVQSDGEFAMVERVPSRLAALDMAEGAMQSAAEQSARENGAGAADSPSQQFGCFAFRRPNPYTVTKDPSPFVLPSAAQGDKPQQSSPLEVIRKVPGNTVCADCGVVDPDWASLSYGITLCIECSGVHRQMGVHISKVRSLTLDVKVWGPSVVEMFQSLGNTFVNSLLDSSSSIQRAGSQEDSWLWSADSDGEDSEVDSCGLERKASIASVSGVAALAEAVAEHKPSHMEPLSVKEKYIIAKYRERKFLSKPPNIEDVELQLWEAIDKGDTQAALRCILSGAPVNKCYSHIHAVRLMSETLAIAEELGMSVTAASSTDSGTLELSLLHAAAKSNHIGCLELLLQHGAKLDVGDMYRRSPLHYCMIFQTNEAAKLLLRKGAVATCSDMSNCTPLDAAMRRGRLTDEELFVMLSDAEARDSKKPSYA*	GO:0099402,GO:0048367,GO:0048827,GO:0010016,GO:0048366
TRINITY_DN23134_c0_g2	AGD3_ARATH^AGD3_ARATH^Q:628-2640,H:51-679^34.4%ID^E:2.65e-95^RecName: Full=ADP-ribosylation factor GTPase-activating protein AGD3;^Eukaryota; Viridiplantae; Streptophyta; Embryophyta; Tracheophyta; Spermatophyta; Magnoliopsida; eudicotyledons; Gunneridae; Pentapetalae; rosids; malvids; Brassicales; Brassicaceae; Camelineae; Arabidopsis	MAPFTSLEDSPMLRSKLLEMEGQVDGLKERCKLLTKASKKYRDGLMNMHLSEKEFASALETVLARRSPPASTPLPSLGSLPLAVLLGFRKVSLTELSHRPAQVKGGRGVWITTTTS*	GO:0099402,GO:0048367,GO:0048827,GO:0010016,GO:0048366
TRINITY_DN23158_c0_g1	.	MELSCCDTDNLASAVSELSCCDMDNLASAVSEVADTLAGTVATAVETLIRHSRRGLAPLPGGRKASDTRDTPKGSGGLQEAVLGLLCSAGPHVGHRLAVQAAESVAAALLGACDDSHGEVAGGAMAMDIDGGSGAMQADSPSSSTLCALLCALCESAAGDSQPFHSLLEAVAGELLRAKGRTSEACRLLPALITVTPTASHPGLLEARTRELAAAALQAGEAWTAYQVVRVAMLEAIFEPVPSMLRSMVSRRRCGRWPPGATAAPSRRGFVHWRRPRPRRRRGAPLQASMRAMLLPAAWTVCCRRGGVERRCGQACERCCRRPRGRCVAAAASGCGRSGCGAVEGAGRALRDVQ*	GO:0016591,GO:0055029,GO:0030880,GO:0000428
TRINITY_DN23158_c0_g1	.	MCSSSRNRGQLQFQTCFLSLRKRTIEAVSLLLASAAELPDTQLRIDTGSSRAAQASRHSFAAKLAGQKLQLLASDWGCLAEASYGADVGSVAVLRCHCASVTSLAAAALAAGEGGPDESVAVASAHLSLPDSNKGVSPKTGEVGGAGRTAVAELIERTQRLSGALGQRLGQDCSSARSAGPGALLEALSHYLKCRFPLPSHFFSVTPLLRLKIDPIQEAYLEVSRGSAVNVALSGCLVPTGLASRVGHHCRAPELLLLQPELRPTSAADGSRGEDSWPPKSVDGAKPEISTPIGEQDSFSAMCPVLIDSSLNPGLYKLRLVVSMRDLGGSVWLLPSATAGLTIKVQK*	GO:0016591,GO:0055029,GO:0030880,GO:0000428
TRINITY_DN23158_c0_g1	.	MGKRGKRGRGSGQGGGPPSPSPPLASAANLSAIPPLTAGGARVLNVDFPALDRALHSSSVSEQCDAVISLGRLLPGIQDELVLNNVLLRMLSIFTFSSCSGGTRSSIIWAFKCLRAERLQQLTNAHLFLNPCLMLATSTDPAARAAALSLLAVLTPLVHSYQEAHSTVLHALLSSVSEAEQAAAGHACLAFANTSPEFAATALPQLMEAAGAFGSTALLRALCVRCLAAMHHSPHLALTAQEAGETLLSGKAPLGVPLSPLVRAVLQSLTLLAMKAPMATCARQAQLLACHAAAIPEVSFHCQLRLAPAASAVCAAAPIVHASATAATHSSAKVRLLAARPTFKLLPLGRTADYCLSHRHQSMPQLPLGAASQRGSSPSSTPPPTLLPRPRPTPRPMRGCCALWRLPARYDSSHRSSR*	GO:0016591,GO:0055029,GO:0030880,GO:0000428
TRINITY_DN23158_c0_g1	.	NRSALFCTALPSVAHSALLPPAVRARLYDAAASWFPLPHESPPPVPVLVGERENRREGVDSVRKLRCSERLMGAARCAVCHAFGEKARAAPGLSKLAYITTPL*	GO:0016591,GO:0055029,GO:0030880,GO:0000428
TRINITY_DN23158_c0_g1	.	EGLRIVSTICLPPSVRPSLSLSLTHTHTPALILPLRNVLCLEKIAWEDDGPAGPQVLHSAQ*	GO:0016591,GO:0055029,GO:0030880,GO:0000428
TRINITY_DN23205_c0_g1	KLDC3_BOVIN^KLDC3_BOVIN^Q:1220-1696,H:20-167^28%ID^E:3.65e-07^RecName: Full=Kelch domain-containing protein 3 {ECO:0000250|UniProtKB:Q9BQ90};^Eukaryota; Metazoa; Chordata; Craniata; Vertebrata; Euteleostomi; Mammalia; Eutheria; Laurasiatheria; Artiodactyla; Ruminantia; Pecora; Bovidae; Bovinae; Bos	MVNVQFQSCRLSNSGHISPPIHKHFPPALIQAETSIMQLGRSSMACGASRSTSPQEARRQMSTAQSHTTPCPHRQAAFLLSTALLLAEVASISGIPSGWTKLGEHSEESHGGGKQPAIRYNHGAVCVGDEMIISHGYFYNRESSKPEWLDDTWAFDLAGKGGWKRIATATKPAAARKAYSVSGPT*	GO:0009723
TRINITY_DN23205_c0_g1	KLDC3_BOVIN^KLDC3_BOVIN^Q:1220-1696,H:20-167^28%ID^E:3.65e-07^RecName: Full=Kelch domain-containing protein 3 {ECO:0000250|UniProtKB:Q9BQ90};^Eukaryota; Metazoa; Chordata; Craniata; Vertebrata; Euteleostomi; Mammalia; Eutheria; Laurasiatheria; Artiodactyla; Ruminantia; Pecora; Bovidae; Bovinae; Bos	MAELWQFDLQTNQWAFVSPARGSAEPRARYLHTTAVIDDTMYVYGGNNDGAGDVVAWDFASRKWSVAADEAVTVAEGPGPRMGHTSIPLITSTFRGFLVYGGRRRGAETRKLAGDAWVFDVQALRWAGPLQQVTPGGGPPPPPRVYAAMAPLSTPSVHEAGWGAAAVLSMGSVTTPLMTCTTAAWAVLVSDNVSTVAFWPLPAVPVGHYHHSLVSDGSRVHSFGGHLCSSTKKESDHPFYYLNYVESLDLSGLQLPQLSAFQAADAGSDHDEL*	GO:0009723
TRINITY_DN23211_c0_g1	NDST2_HUMAN^NDST2_HUMAN^Q:1171-1794,H:604-801^27.4%ID^E:1.59e-16^RecName: Full=Bifunctional heparan sulfate N-deacetylase/N-sulfotransferase 2;^Eukaryota; Metazoa; Chordata; Craniata; Vertebrata; Euteleostomi; Mammalia; Eutheria; Euarchontoglires; Primates; Haplorrhini; Catarrhini; Hominidae; Homo	MRRIFTTWPVCLTRTWHAFFAHRQMVLCVEMPVGLLAVHYWLLAGCLERDNTNYLHRGYHSVRMRTSTVTKPAFALLLSLAVQLQVAQGSGACDALVDGCCAPKLLIIGAMKCGTNAIMGYLAKHPAFKDTWTRHEVHFLSRDVPDGSPHMSAQGKRHYLSLMTCRRPGDSQLVVDKSPSYLNNPYIAAKAHALMPNAKVIAVLCNPAERLWKQWWHDLRHYHPQKCRDATTNLATAREMFDSHIKSNMHDFADIPANPIARGLYGRHLESWVAAYGKENVMAVDSGALEENPFMTMTGVLRFLDLNPQLYAVLPPFPFPGPP*	GO:0016810,GO:0005976
TRINITY_DN23211_c0_g1	NDST2_HUMAN^NDST2_HUMAN^Q:1171-1794,H:604-801^27.4%ID^E:1.59e-16^RecName: Full=Bifunctional heparan sulfate N-deacetylase/N-sulfotransferase 2;^Eukaryota; Metazoa; Chordata; Craniata; Vertebrata; Euteleostomi; Mammalia; Eutheria; Euarchontoglires; Primates; Haplorrhini; Catarrhini; Hominidae; Homo	MANEAGSLAVSALKPHWRPRAIRDAWHCVQLGVVCLIHAQRNVQSSPTSSLAVQHRCQVPVGPL*	GO:0016810,GO:0005976
TRINITY_DN23211_c0_g1	NDST2_HUMAN^NDST2_HUMAN^Q:1171-1794,H:604-801^27.4%ID^E:1.59e-16^RecName: Full=Bifunctional heparan sulfate N-deacetylase/N-sulfotransferase 2;^Eukaryota; Metazoa; Chordata; Craniata; Vertebrata; Euteleostomi; Mammalia; Eutheria; Euarchontoglires; Primates; Haplorrhini; Catarrhini; Hominidae; Homo	MEQRPEMCMHLRQKPRTGLSTFARSHAGTAKRKATQGLPMPLDVHMEQAMDVTGHSRTEVRGMSFKDGQLVKICEAGGSPCKYYTAKVRFSPVAADMRRQHTADTGRAPAGGALR*	GO:0016810,GO:0005976
TRINITY_DN23211_c0_g1	NDST2_HUMAN^NDST2_HUMAN^Q:1171-1794,H:604-801^27.4%ID^E:1.59e-16^RecName: Full=Bifunctional heparan sulfate N-deacetylase/N-sulfotransferase 2;^Eukaryota; Metazoa; Chordata; Craniata; Vertebrata; Euteleostomi; Mammalia; Eutheria; Euarchontoglires; Primates; Haplorrhini; Catarrhini; Hominidae; Homo	MQSSAGRNSPTPVSGRTATGTHLACLLQQVFLHGSVGEIFPNVRPCQGPLFPNQARQVIPVASVILGKFFGCRPMQGWVCGCIDLGRQRLLVGLEHPCKSELQFHAGMQGAEGRRAPRTATCTPVAVVVGMRIGQVPERSRSPIR*	GO:0016810,GO:0005976
TRINITY_DN23211_c0_g1	NDST2_HUMAN^NDST2_HUMAN^Q:1171-1794,H:604-801^27.4%ID^E:1.59e-16^RecName: Full=Bifunctional heparan sulfate N-deacetylase/N-sulfotransferase 2;^Eukaryota; Metazoa; Chordata; Craniata; Vertebrata; Euteleostomi; Mammalia; Eutheria; Euarchontoglires; Primates; Haplorrhini; Catarrhini; Hominidae; Homo	MINVGSSCFIKSNLLSACDAFLYRALLSGHGTESQTVAVGCSPEHFQDIIQVDW*	GO:0016810,GO:0005976
TRINITY_DN23252_c0_g1	PP2B_SCHPO^PP2B_SCHPO^Q:1385-2011,H:47-250^54.3%ID^E:6.49e-66^RecName: Full=Serine/threonine-protein phosphatase 2B catalytic subunit;^Eukaryota; Fungi; Dikarya; Ascomycota; Taphrinomycotina; Schizosaccharomycetes; Schizosaccharomycetales; Schizosaccharomycetaceae; Schizosaccharomyces	MTDLMWSDPARNYGQEPVLPITEGCHFTFNNFRNISFFYSYTAVCEFLKNNDLLSVIRAHEAKDAGFQMYKKSTFSKFPSLVSIFSAPNYCDTYGNKAVILCLEKGQLNIKTFLASYHPFCLPNFENGLIWSMPFAADMVTRMLLSVCKLCTQEELEEIGECDSEEVIQNRVLLNKIKAISRMHRYYILVSEENGLIAQLKGFCATPSGLSGNKQWLKWKQATTRRHS*	GO:0009651
TRINITY_DN23252_c0_g1	PP2B_SCHPO^PP2B_SCHPO^Q:1385-2011,H:47-250^54.3%ID^E:6.49e-66^RecName: Full=Serine/threonine-protein phosphatase 2B catalytic subunit;^Eukaryota; Fungi; Dikarya; Ascomycota; Taphrinomycotina; Schizosaccharomycetes; Schizosaccharomycetales; Schizosaccharomycetaceae; Schizosaccharomyces	MELFDHLPLAAIVNKQFFCVHGGLSPRIKYIHQIEKIDRFHEPNKRVGSYNKYYAMQ*	GO:0009651
TRINITY_DN23252_c0_g1	PP2B_SCHPO^PP2B_SCHPO^Q:1385-2011,H:47-250^54.3%ID^E:6.49e-66^RecName: Full=Serine/threonine-protein phosphatase 2B catalytic subunit;^Eukaryota; Fungi; Dikarya; Ascomycota; Taphrinomycotina; Schizosaccharomycetes; Schizosaccharomycetales; Schizosaccharomycetaceae; Schizosaccharomyces	MASRKVTAVSGNIVASHVGGHGSNSPTVYGNNAIRRDRDIENSDSQPMNDVIYTQAQRS*	GO:0009651
TRINITY_DN23252_c0_g1	PP2B_SCHPO^PP2B_SCHPO^Q:1385-2011,H:47-250^54.3%ID^E:6.49e-66^RecName: Full=Serine/threonine-protein phosphatase 2B catalytic subunit;^Eukaryota; Fungi; Dikarya; Ascomycota; Taphrinomycotina; Schizosaccharomycetes; Schizosaccharomycetales; Schizosaccharomycetaceae; Schizosaccharomyces	MDAQESRTVASNSNTSSKLARIPREKLSFSDVFTKQIPDFHLLRSHLYREGRLLDKCVLKIFKLTTKLLKKEDNVLEIQEPVIMVGDIHGQFYDLLRLLELGGPLDEENPNRQYLFLGDYVDRGMFGIECMLMICVLKIGYPNQMHLLRGNHECRHLTN*	GO:0009651
TRINITY_DN23255_c0_g2	COP1_PEA^COP1_PEA^Q:1294-2856,H:82-672^35.3%ID^E:4.26e-101^RecName: Full=E3 ubiquitin-protein ligase COP1;^Eukaryota; Viridiplantae; Streptophyta; Embryophyta; Tracheophyta; Spermatophyta; Magnoliopsida; eudicotyledons; Gunneridae; Pentapetalae; rosids; fabids; Fabales; Fabaceae; Papilionoideae; 50 kb inversion clade; NPAAA clade; Hologalegina; IRL clade; Fabeae; Pisum	MGGASVRPGKFTTPISPACGLHRRVRKESTWGKGSMASEVAGRLDVAGVVRNTTKGTEPW*	GO:0000151,GO:0031461
TRINITY_DN23255_c0_g2	COP1_PEA^COP1_PEA^Q:1294-2856,H:82-672^35.3%ID^E:4.26e-101^RecName: Full=E3 ubiquitin-protein ligase COP1;^Eukaryota; Viridiplantae; Streptophyta; Embryophyta; Tracheophyta; Spermatophyta; Magnoliopsida; eudicotyledons; Gunneridae; Pentapetalae; rosids; fabids; Fabales; Fabaceae; Papilionoideae; 50 kb inversion clade; NPAAA clade; Hologalegina; IRL clade; Fabeae; Pisum	MLERLKHVVASNDMELTVPDISELEGILQETKTRLEMDDTQSQMLMLKQFLAESREKKTSKVEDLRQMLGSLRMDINAVEAQRDRMWGLVRESEAMTEPAESEHASDANSVAGAEASTSGRQQIKKERVFSQFEELTRCYMELRRKEIQNHSEPSRDIHTAALLGQSEGGTRSSALDNFARMLSVYTHQNRLQMLSEVPLNSGMLSSIEFNKNGTVFATAGISKCIRILNSEAIKRGGPEAARSQCDMVMRAKLGNLSWNKFIDNQLASSDTEGVLTLWDVRSRQIVQDYEAHEKRIWSVDCSPTDPHLLVSGSDDGKVKIWSTNQHRATLQVDLRVNVCSVCYSKTSPNTIAVGSADHMVRLFDLRNISTPVNTLQGHGKAVSYVSLLSDTEVVSASIDSTLRLWDLVGNTQTRVFSGHKNNRNFVGMSVEKDFIACGSETAEVFVYYKALSPPLVVHPFPDAKPTEFTSAVSWQPDTSTLFVASSLGRMMALELCSADD*	GO:0000151,GO:0031461
TRINITY_DN23255_c0_g2	COP1_PEA^COP1_PEA^Q:1294-2856,H:82-672^35.3%ID^E:4.26e-101^RecName: Full=E3 ubiquitin-protein ligase COP1;^Eukaryota; Viridiplantae; Streptophyta; Embryophyta; Tracheophyta; Spermatophyta; Magnoliopsida; eudicotyledons; Gunneridae; Pentapetalae; rosids; fabids; Fabales; Fabaceae; Papilionoideae; 50 kb inversion clade; NPAAA clade; Hologalegina; IRL clade; Fabeae; Pisum	MAELKDNCSICVPRSELSCPICRNTISDVYSTPCGHSFCYACIMQSLEHRPLCPSCSSYVTKEKLYPNALLAKVPKLSDAQIFAAPALDPSHTVSPPSPKLAPRQSCPPPSEARDPWDRSPLPTQAPTLSTPPPPPPPPASPAPPNPTHVTLPFNGRDALGGGCPGLPPVCELPLACAHSLSSSLKALLHSSLQWVSILTPLLLSPLPADQAGGTHRQSPAG*	GO:0000151,GO:0031461
TRINITY_DN23236_c0_g1	LPPD_ARATH^LPPD_ARATH^Q:727-1266,H:40-206^29%ID^E:4.71e-12^RecName: Full=Lipid phosphate phosphatase delta;^Eukaryota; Viridiplantae; Streptophyta; Embryophyta; Tracheophyta; Spermatophyta; Magnoliopsida; eudicotyledons; Gunneridae; Pentapetalae; rosids; malvids; Brassicales; Brassicaceae; Camelineae; Arabidopsis	MAVPLHPTLRTVLRPAFLREAHRGLGAVTSLQGLRSPLLSALVAASSLTVGWGYYLTSVCSGRHHGLPALLWLVDAELGVQSVWLMFAATWLGNGLKDLLSAPRPLDIASDSDRIKLARCVQGLDQTHSKEYGAPSTHTMNSLAMNLYLLLALWERQAISSEVMWICAPLVCLWSAWMAFGRIYCVMHTPGVGEERHALSANPMRKTAPPPPPRDKAVPAAAVSWCRHVEPRGCFRHGDSPGTRHRPWSLLPSFERRACNCLQVIPTWAM*	GO:0009737
TRINITY_DN23236_c0_g1	LPPD_ARATH^LPPD_ARATH^Q:727-1266,H:40-206^29%ID^E:4.71e-12^RecName: Full=Lipid phosphate phosphatase delta;^Eukaryota; Viridiplantae; Streptophyta; Embryophyta; Tracheophyta; Spermatophyta; Magnoliopsida; eudicotyledons; Gunneridae; Pentapetalae; rosids; malvids; Brassicales; Brassicaceae; Camelineae; Arabidopsis	MQLPPGDTYLGYVMGLSLAIAWSAWDEPIMANARESAWAPACGLGIAAAVSLLYPTPLTKHTPCHEQNVSFAGVAYGAVVGLQLCDAQCMAKTSWSSVDFSTLASPQGLMGTCAKLALLASALVVSLKGSRPIARPFLRLAISSAPARLRSSWQPPLHYSATPPKVRLLPSGEPADIESAARFVSYAMVGVSSVWVPYYLLCDIQWT*	GO:0009737
TRINITY_DN23209_c0_g1	SAT1_ARATH^SAT1_ARATH^Q:453-1223,H:46-301^47.7%ID^E:5.68e-66^RecName: Full=Serine acetyltransferase 1, chloroplastic;^Eukaryota; Viridiplantae; Streptophyta; Embryophyta; Tracheophyta; Spermatophyta; Magnoliopsida; eudicotyledons; Gunneridae; Pentapetalae; rosids; malvids; Brassicales; Brassicaceae; Camelineae; Arabidopsis	MALAATGAGLILAGTGVWRWVTARRRGPDIQMEFDKSDTAKDAVWMRVRAEATNVVHDQPELRYRMKNAILHQSSLEDALAHILSNKLSSRNNKPALLFRVFRKVLHDSTAVESGTPLKVHIRDDLMAVLDRDEACFGPLQVLCFFKGYLSIQAHRISHVLWNLGQKWMALQIQSSVSEKFGVDIHPAATIGRRLMMDHATGIVIGETARIGDDCSLLHNVTLGATGKQSHDRHPKLGSGVLVGAGAILIGNIYIGNNAKLGAGSLVLKDIPAGATAVGSPAKVIGRSAEAVPGKEMDTGLKKLTSNRESAFDLFALSKPKMDGYVTNKCLHSALKDVMTERDIDRLFFELDETNTGQVKLDEVKKKLVAAAERCIQCYSEDKYCSLSSFALKKEDAEMMRAKLLSAIATGKPEVLAS*	GO:0009409,GO:0044272,GO:0016746
TRINITY_DN23209_c0_g1	SAT1_ARATH^SAT1_ARATH^Q:453-1223,H:46-301^47.7%ID^E:5.68e-66^RecName: Full=Serine acetyltransferase 1, chloroplastic;^Eukaryota; Viridiplantae; Streptophyta; Embryophyta; Tracheophyta; Spermatophyta; Magnoliopsida; eudicotyledons; Gunneridae; Pentapetalae; rosids; malvids; Brassicales; Brassicaceae; Camelineae; Arabidopsis	MPRARVCHKTALHILPSTKQTNKQQLADPCGIVATVAANALCLADGGYPSRLILRRSLVCT*	GO:0009409,GO:0044272,GO:0016746
TRINITY_DN23393_c0_g1	.	MDIRRPADISHLTEMVAQAPLAMVATAGAPGVLQVLHAHSQALVQHSGQECLLIIGPEGDFTGAELDCLKESGAVPVGLGANRLRTETACIALLSAAVLFGSD*	GO:0016741,GO:0008168,GO:0008757,GO:0009451
TRINITY_DN23393_c0_g1	.	MNIEQGDHGGKPARVSPMQPHASLIIGCHHVAVALPQARGNGREKLRKSCGL*	GO:0016741,GO:0008168,GO:0008757,GO:0009451
TRINITY_DN23393_c0_g1	.	MVVTLSKSAAAITAHASDHSLLVPSRDRRHMRSGMMAAGSVLSHYSAASQHSSWTLLGRQSTCISARMSPYRNGRHCLHCKASNSSPEGAVQHPALVDKQPPRFYHPPPLPASVGLQTRLEGSEASHALRTLRLKEGSVLELCDGQGSVQLVQVSAMQRKNQVMTRDSHLPIHAAPCWIVHDLPTTNERTTLTVLGLADDSGGSRGSAATGVAWRAVGGSCCMRLIEGTPCPVCFAHGAT*	GO:0016741,GO:0008168,GO:0008757,GO:0009451
TRINITY_DN23372_c0_g1	SMYDL_CAEEL^SMYDL_CAEEL^Q:1708-1896,H:208-272^40.6%ID^E:4.66e-06^RecName: Full=Histone-lysine N-methyltransferase set-18 {ECO:0000303|PubMed:29514099};^Eukaryota; Metazoa; Ecdysozoa; Nematoda; Chromadorea; Rhabditida; Rhabditina; Rhabditomorpha; Rhabditoidea; Rhabditidae; Peloderinae; Caenorhabditis	MPASGPELAHLLGSAAELYADGRRHYRLEEVDEAVDCLQRSLNIRELLLHRSNVDLLVTWEAAARAFIAARHWEAAERCLSSAVHARRSLAPACGYDSGFDPFEVAPLLMDLARVLLQLGV*	GO:0016741,GO:0008168,GO:0008757
TRINITY_DN23372_c0_g1	SMYDL_CAEEL^SMYDL_CAEEL^Q:1708-1896,H:208-272^40.6%ID^E:4.66e-06^RecName: Full=Histone-lysine N-methyltransferase set-18 {ECO:0000303|PubMed:29514099};^Eukaryota; Metazoa; Ecdysozoa; Nematoda; Chromadorea; Rhabditida; Rhabditina; Rhabditomorpha; Rhabditoidea; Rhabditidae; Peloderinae; Caenorhabditis	MSVPGRPAAVLTRTVRPRGPARGVRRCHGLHGQHRSPITTDRRWEGAGRPRFLGAEAVVDGGGQRTWRLRQRMVPTASPPAPHHTACKHNPFPCPLRLPVATPGSAPGLTPTLSSRRVLLFSPAAPSCPSPFLSVPSLPSAHLPPPPPPPLSLASLANHSCQPNCGVAFLPQGGIQLCSIRPIPEGEEICIAYVDVCQAFRFRQEDLQSSFFFVCECQRCKHGAEGSEGRRWGLSDPSEPPGSVLLRCLSKPPVLPCAVLFPVLTVTRGSRSV*	GO:0016741,GO:0008168,GO:0008757
TRINITY_DN23372_c0_g1	SMYDL_CAEEL^SMYDL_CAEEL^Q:1708-1896,H:208-272^40.6%ID^E:4.66e-06^RecName: Full=Histone-lysine N-methyltransferase set-18 {ECO:0000303|PubMed:29514099};^Eukaryota; Metazoa; Ecdysozoa; Nematoda; Chromadorea; Rhabditida; Rhabditina; Rhabditomorpha; Rhabditoidea; Rhabditidae; Peloderinae; Caenorhabditis	MDKRSSTGESASGVEGLTLISSALGRGWKASRSYRILFHCSPSLPPLSSLWSPAPALCIHRPPRTLCSKKQHSA*	GO:0016741,GO:0008168,GO:0008757
TRINITY_DN23372_c0_g1	SMYDL_CAEEL^SMYDL_CAEEL^Q:1708-1896,H:208-272^40.6%ID^E:4.66e-06^RecName: Full=Histone-lysine N-methyltransferase set-18 {ECO:0000303|PubMed:29514099};^Eukaryota; Metazoa; Ecdysozoa; Nematoda; Chromadorea; Rhabditida; Rhabditina; Rhabditomorpha; Rhabditoidea; Rhabditidae; Peloderinae; Caenorhabditis	MRESSLLVRVESLDSSPVRASGCPQSPPGTCAGALQPTRPENAAQKNESRV*	GO:0016741,GO:0008168,GO:0008757
TRINITY_DN23386_c0_g1	.	MVEQTGADGVMIGRAAVANPFLFYSIRDHFGEDGAPGRPEPGLQALHFFREYFAALQAFHSPAHRGTARFERTVSSKLKQMIAQGFLLNPEVSPPRLVEEMSVALRTPLQDMTSDGLYATITDAIQRHM*	GO:0009451
TRINITY_DN23386_c0_g1	.	MRATALTISGLIGVQAAWPQHRHSIIAPTQLTHTQHTNGQWRPSFSGRGRLHAHAGIRGTEVSEGINHAERLETRDASTVLDERETDLASSSRTRSPLSSKAQSRRYCFHPSQDAAAYWRPGGEDCARPRLFLAPMEGLGDKAFRRAVSAAFPDSFDEASTEFLRLTLPDNICPDSPRAMRCYKGMFHRFAYNPRELQHGLHGGRIAPPIALQLMLAGDQAELGRAFVQWMFSELPPELRPHRIDINMGCPSKCTTSRGSKLKGGGTTRPPPRKKKLPPTGSRNSPPCPHAV*	GO:0009451
TRINITY_DN23386_c0_g1	.	MTPVGVCHQHDSRRCLYIGRPWAGAGWGKAGEGSAGAGKEGVWRVEGRPKGRRSPAMDLNKVGMLRGRKDVCLKQVLGVKAGAHLDGQAAPAAAPDALPQALRDGGDVRGFAEQTAAGAERERERESRGEREGGSESWGKSQRVTKEVKEGKGHERHLGPRGRRGGGGGGGNSHGRPGMRQQWRGWRVRGRQAARERGRQGQGQHAARARRGMVTAENNNRAVVTHMPRYTRCCRRPGESSESSRR*	GO:0009451
TRINITY_DN23386_c0_g1	.	MLMADTDGSHAPARGGDRSLPRGPAPPRPACVIPHRTKVDGYHAPARWDRIAQAKAMLAGTDCRIVGNGDVASAEQVSSRTASGAWRQITQSEVSFVAAERSFAKSYAPPSLCCCVYPSPPLSS*	GO:0009451
TRINITY_DN23386_c0_g1	.	MGPLPRLSCHLAVPPPPSKGEEARGLIHPGSSSPTPWTASPSPCLPCAFKCPPRPISAGES*	GO:0009451
TRINITY_DN23378_c0_g2	BMT5_SCHPO^BMT5_SCHPO^Q:1587-1943,H:136-253^35.5%ID^E:6.44e-17^RecName: Full=25S rRNA (uridine-N(3))-methyltransferase;^Eukaryota; Fungi; Dikarya; Ascomycota; Taphrinomycotina; Schizosaccharomycetes; Schizosaccharomycetales; Schizosaccharomycetaceae; Schizosaccharomyces	MARWSYCRWTARQTATQACRRRDTRWSVDACDLKKGLGVSKNKLGKAAIESGSWRYNLVAFHFPHAGKGIKDQEHNIRANQQLLAAFFGSAVQVLTPDGEVHVTVKTGKPYDQWQICSLAHRATAGRLQLKSSYSFNAADFPGYTHRRTIGFKEGLSAAENEEIMDHKPRTYVWRVAP*	GO:0016741,GO:0008168,GO:0008757,GO:0009451
TRINITY_DN23378_c0_g2	BMT5_SCHPO^BMT5_SCHPO^Q:1587-1943,H:136-253^35.5%ID^E:6.44e-17^RecName: Full=25S rRNA (uridine-N(3))-methyltransferase;^Eukaryota; Fungi; Dikarya; Ascomycota; Taphrinomycotina; Schizosaccharomycetes; Schizosaccharomycetales; Schizosaccharomycetaceae; Schizosaccharomyces	MGKKHQARKAASKKLQAKAGHRSSAVAASKKSQRGGAGIHKRGPPPKGASGALALVGKGKKKKKRAKKEMLRQGSGGKTAQLDMGDSSDDDDASERKQRPQQKNRKENSLRECYTAQKRTLLIGGGRQSGRFAHVGTEGIERRKADRLWNRQCPQKRQRLRTGSGCDCRGHEGVGGCRRWSLWCSQQQLQMAVARVRDRHAVESPKNCVPGLPGSPLRHGLQVSRQALLNTYPVELSAGRRRGSSHSCRAYRTFRPHAQTREGGGRAGGRERERERETEREREEDKLEDLRELLICPWSGGEPGRPGRAGHSDRLRLAGGGCGEIFRRARDHGRTDRERSGGELIDKGVLAVHSGSLWPFTPACLE*	GO:0016741,GO:0008168,GO:0008757,GO:0009451
TRINITY_DN23378_c0_g2	BMT5_SCHPO^BMT5_SCHPO^Q:1587-1943,H:136-253^35.5%ID^E:6.44e-17^RecName: Full=25S rRNA (uridine-N(3))-methyltransferase;^Eukaryota; Fungi; Dikarya; Ascomycota; Taphrinomycotina; Schizosaccharomycetes; Schizosaccharomycetales; Schizosaccharomycetaceae; Schizosaccharomyces	VSERDLVRALPLSPPSRSGACWHEEPQLPSKGSIVCSHLPAPRARVAHQATRQTALNLP*	GO:0016741,GO:0008168,GO:0008757,GO:0009451
TRINITY_DN23324_c0_g2	SIA2_ARATH^SIA2_ARATH^Q:2638-3120,H:160-320^31.5%ID^E:1.21e-12^RecName: Full=Sialyltransferase-like protein 2 {ECO:0000303|PubMed:24825296};^Eukaryota; Viridiplantae; Streptophyta; Embryophyta; Tracheophyta; Spermatophyta; Magnoliopsida; eudicotyledons; Gunneridae; Pentapetalae; rosids; malvids; Brassicales; Brassicaceae; Camelineae; Arabidopsis	MAPCLIALPICTPCPATHGSQPAVRPRDGMGRDGGASSQAMGALHCTLRVCPAHLWRVAAVAFIQDDTDALALPAETVGAALSGARGTVIQRRGPVLHKGAVGIRLPVRVLLFLRPPELV*	GO:0009826,GO:0009856,GO:0018196,GO:0018279,GO:0048868,GO:1990743,GO:0006487
TRINITY_DN23324_c0_g2	SIA2_ARATH^SIA2_ARATH^Q:2638-3120,H:160-320^31.5%ID^E:1.21e-12^RecName: Full=Sialyltransferase-like protein 2 {ECO:0000303|PubMed:24825296};^Eukaryota; Viridiplantae; Streptophyta; Embryophyta; Tracheophyta; Spermatophyta; Magnoliopsida; eudicotyledons; Gunneridae; Pentapetalae; rosids; malvids; Brassicales; Brassicaceae; Camelineae; Arabidopsis	MPRLLLSPPRRCLRLWLRPKKADTRSHGQWHRQPWRRRVTRRLPPAGAGGLLEGGGGGGGGDDRPRGVGVGEWLTPGACGCGAALSSFVFRCLVILPLDLSMGLGMLEGLVLGLAKLLHHTRVGGVCCVGILLLRGMVSRMALPGPLRPALRSSLCFSSIVGGMASLRAIPAASLVCRLLVRLCLPLSCPFFLSPLFLDLILAVGTVREVRHLRPKLGIVQSLQCSGQQLINLLRADVQLARRLAGLPVFVVLCLAVPSLLFLPALVALRHLEHLRLGRRGRDARGTSCVAVCHRCGGRLPSLCRHRDVSPCGPRASAATEMSPPPAGRWSSPTFTAFLASGSAAPCFLGASRMRLEPWRVSVMPAILCSMASAT*	GO:0009826,GO:0009856,GO:0018196,GO:0018279,GO:0048868,GO:1990743,GO:0006487
TRINITY_DN23324_c0_g2	SIA2_ARATH^SIA2_ARATH^Q:2638-3120,H:160-320^31.5%ID^E:1.21e-12^RecName: Full=Sialyltransferase-like protein 2 {ECO:0000303|PubMed:24825296};^Eukaryota; Viridiplantae; Streptophyta; Embryophyta; Tracheophyta; Spermatophyta; Magnoliopsida; eudicotyledons; Gunneridae; Pentapetalae; rosids; malvids; Brassicales; Brassicaceae; Camelineae; Arabidopsis	MGKAIRQGAIGGGLNSNFNGSVFFNAARLAPHLGKSITYTCNPKKGTSKTHSIKFMVTRDIMNVIPKEDPMKHRIYEKCAVVGNSGVLGSYGFGKEIDSFDAVLRFNVGPTIKYETKVGKRTTFRLVNTNHAGWHEKKEADVQQLQSMIGLLLYVKYRKAHPNAKLFAFDPDFSEYVSSNVPVLPTGGYFAIWMALHRCTQVTVYGFHFEPGFHIQHHYFNSEKPAKGAKAIHDYEAEYKRIKHLAKNQFLTLAEPCIAGCEKETGIPCVNCPTGSACQCGTGTAQQDGCSPPPSPSLCGRRAFLRARPRGVGGGWGGGGGGGGYGKGGTKQEPPPNPMPVATSGYCRLQDSFSCFLKCPTSEACPGQLNSGAKANLPEGGCSSSVMDLHKRGKLPCESVTAGMQ*	GO:0009826,GO:0009856,GO:0018196,GO:0018279,GO:0048868,GO:1990743,GO:0006487
TRINITY_DN23324_c0_g2	SIA2_ARATH^SIA2_ARATH^Q:2638-3120,H:160-320^31.5%ID^E:1.21e-12^RecName: Full=Sialyltransferase-like protein 2 {ECO:0000303|PubMed:24825296};^Eukaryota; Viridiplantae; Streptophyta; Embryophyta; Tracheophyta; Spermatophyta; Magnoliopsida; eudicotyledons; Gunneridae; Pentapetalae; rosids; malvids; Brassicales; Brassicaceae; Camelineae; Arabidopsis	FLANRIYQLKIRHQPGHGGNQARTRSVSCALVGEPITAGGYVRYSAFITTHSCTVAMRSMLSWYPGPHPGPVFQCSEKCTAVAGIDRSAPRLLSAVTAAAVAGRGCTSTDAGYSDCSVSRLATQRTVVALSAADRLTVGDAPLQCCPHLLKGRAASGRKFLTGPCWLIPGPMPPTAFLP*	GO:0009826,GO:0009856,GO:0018196,GO:0018279,GO:0048868,GO:1990743,GO:0006487
TRINITY_DN23337_c0_g1	.	MSLTWIAADQAQIGMARPADTGGCQRPVSSSGRRWNQTKAMQWTGLSLEADRRQPCTTTGRPTQRSRPSAGVLAAVVLLSMHALAQASRHPSPRETHAALKDNPSPPRPLCMASHEDLSRDIQGTIQYGPPPRDGEPFPESVMTDFPYASKNHCHEHTEALHLIPDDCELTPLDPMALLENIRGRRLVFWGDSVMRQFMAYLVLRLKKYETREGFDLAGNYQDHPAMDPENCRYSKHPNAQGLEIDTACLSLKSNAFEEQQSCFWYLDGTTALCYVKVTTAVVDNKNVVFWNELTENDIMLMNVGLHHNRRSDLKNSLVAFTHLAAFTAKRRPLPLMIWRESSAQHFRGGDGGNYLMQLSSELRNVDPATFHCTKYPFQIMKDANWRNRYVTEMGLVGDNIRLDFPILKVWNTTAMAYFLHPRTHGARTDHAVADCSHFCPNYGGMFEIWSTLLQNFLTAAQPLPATLTPRLSATSLDLKQYSKFMKAREKEMHEVMQVHRAEILNGLGSGGALHGREMMDASHGWWGRDQL*	GO:0016746,GO:0005976
TRINITY_DN23337_c0_g1	.	LTIAQRSEPSRLPYRPTPAADRHNPDYACSWPYSQSSIPYLVFLHSSQRLTYPPRAGPIIPIVRVVNVLTFEVHLDVGAGEQGPELTEGATGESSLAFPC*	GO:0016746,GO:0005976
TRINITY_DN23418_c1_g1	CH60A_DROME^CH60A_DROME^Q:2-211,H:463-530^62.9%ID^E:2.09e-20^RecName: Full=Heat shock protein 60A {ECO:0000312|FlyBase:FBgn0015245};^Eukaryota; Metazoa; Ecdysozoa; Arthropoda; Hexapoda; Insecta; Pterygota; Neoptera; Endopterygota; Diptera; Brachycera; Muscomorpha; Ephydroidea; Drosophilidae; Drosophila; Sophophora	IVRQALRKPCETIARNAGVEGKLVVEKVLGQSDPSSFGYDAMSGEYKDLVAAGIIDPTKVVRTALVDAAGKR*	GO:0009409,GO:0003697,GO:0006310
TRINITY_DN23409_c0_g1	MYB73_ARATH^MYB73_ARATH^Q:1080-1367,H:18-113^66.7%ID^E:3.97e-38^RecName: Full=Transcription factor MYB73 {ECO:0000303|PubMed:11597504};^Eukaryota; Viridiplantae; Streptophyta; Embryophyta; Tracheophyta; Spermatophyta; Magnoliopsida; eudicotyledons; Gunneridae; Pentapetalae; rosids; malvids; Brassicales; Brassicaceae; Camelineae; Arabidopsis	FTWNRQGGMSYNLLFLQRNPCLRALTSSNSEAPLGVLCHAHRMSQSVSHGQTKRGALFSIFLGLEQGREENRVHGLCSRGFARIDYTLQQD*	GO:0009737,GO:0009651,GO:0009723,GO:0050832,GO:0009620,GO:0009414
TRINITY_DN23409_c0_g1	MYB73_ARATH^MYB73_ARATH^Q:1080-1367,H:18-113^66.7%ID^E:3.97e-38^RecName: Full=Transcription factor MYB73 {ECO:0000303|PubMed:11597504};^Eukaryota; Viridiplantae; Streptophyta; Embryophyta; Tracheophyta; Spermatophyta; Magnoliopsida; eudicotyledons; Gunneridae; Pentapetalae; rosids; malvids; Brassicales; Brassicaceae; Camelineae; Arabidopsis	MCTPFACSHPLSPSPRVLASSSHPSAPPRVLMVGLDMQLGLGPWARSLLALPLPVVLWCSARGDLHPDRDCMSCGIPQEDETLRQLVSKHGPRNWSLMARGIPGRTGKSCRLRWLNQLNPNVRKGVFTPEEDAAILAAHAVYGNKWASIAKLLPGRTDNAVKNHWNSTLKRRRMESGLASPSMSAEPSPRPAKLGRSGSPSSNPSALSGAVEAVSQPQGMEALVAQYLQKLQQLPSAVPAEASPPAVAMPVASSGLARSSGSAHSAFQRYGEKPQSAFTSLAVPKSITLPGVASSPASVLSSVEGKASMSCIPPEYQHLAHLAAMQHHQMATLGPASKLAEETSRHAEAAAAAAAAAAAAQQAAAAAAAAAAAGQMMPPPLIASLQPGPQPMVADRPAPLNEMLESIMKNTVRDYLSKELPNMLNSYATTFRAALGGVSDGGAGNPATASPELQSLLEGHIMETLAGRGGRVPPSAIPDSSGALPVNPAASTAAPSVQQFPPWQAWVSMMSHR*	GO:0009737,GO:0009651,GO:0009723,GO:0050832,GO:0009620,GO:0009414
TRINITY_DN23409_c0_g1	MYB73_ARATH^MYB73_ARATH^Q:1080-1367,H:18-113^66.7%ID^E:3.97e-38^RecName: Full=Transcription factor MYB73 {ECO:0000303|PubMed:11597504};^Eukaryota; Viridiplantae; Streptophyta; Embryophyta; Tracheophyta; Spermatophyta; Magnoliopsida; eudicotyledons; Gunneridae; Pentapetalae; rosids; malvids; Brassicales; Brassicaceae; Camelineae; Arabidopsis	MQPVIVSIRTGDALENKIAYSIQPTGLGLSNHCWPANTCHELLSLCVRTPTR*	GO:0009737,GO:0009651,GO:0009723,GO:0050832,GO:0009620,GO:0009414
TRINITY_DN23409_c0_g1	MYB73_ARATH^MYB73_ARATH^Q:1080-1367,H:18-113^66.7%ID^E:3.97e-38^RecName: Full=Transcription factor MYB73 {ECO:0000303|PubMed:11597504};^Eukaryota; Viridiplantae; Streptophyta; Embryophyta; Tracheophyta; Spermatophyta; Magnoliopsida; eudicotyledons; Gunneridae; Pentapetalae; rosids; malvids; Brassicales; Brassicaceae; Camelineae; Arabidopsis	MGEPGIGKDQKPAPPQQIKEEEVAATVELAGPASHAAVEGTAVSAAAPSASASDAGDDDDDEVDGDVIKGPWTPEVSVCMDLAPVTVYSELHGSSAFPRNCHVRLRCSPRS*	GO:0009737,GO:0009651,GO:0009723,GO:0050832,GO:0009620,GO:0009414
TRINITY_DN23500_c0_g1	SET1_COCIM^SET1_COCIM^Q:7716-8141,H:1129-1271^57.3%ID^E:4.65e-42^RecName: Full=Histone-lysine N-methyltransferase, H3 lysine-4 specific;^Eukaryota; Fungi; Dikarya; Ascomycota; Pezizomycotina; Eurotiomycetes; Eurotiomycetidae; Onygenales; Onygenaceae; Coccidioides	MHLSKDFEHDGGRCRLTSSTPGCNDSGLHFRRGTAAAGTQQAVTAVRYTLTA*	GO:0016741,GO:0008168,GO:0008757
TRINITY_DN23500_c0_g1	SET1_COCIM^SET1_COCIM^Q:7716-8141,H:1129-1271^57.3%ID^E:4.65e-42^RecName: Full=Histone-lysine N-methyltransferase, H3 lysine-4 specific;^Eukaryota; Fungi; Dikarya; Ascomycota; Pezizomycotina; Eurotiomycetes; Eurotiomycetidae; Onygenales; Onygenaceae; Coccidioides	MAKRPPRGCPPEMRTGYGQSRMQTSQHGPGSHVHKEHSAGPSRVRRVTLEGSEEQAAGHGSAAAAAPAPARPGHAAERLRAMPGGRIFGSAMAATVAGNTVPASASGLWGAPAPQTAPGSLQLRSNPPLHFVSRGVRTQGKHRGGNASPGAGPGPARRVSPFQHDDEPAARRVEVSGQGEADDSAPEAAAGPASPSAHSHDATGGTSEGPEGGVGKGQLQNSKGKGRGQDSRKAGGAHPPVRSLRDAPPLGKTPSGSTVSARLTDNGRDRPARSRSVDSSARLKSSAVEADQAAGGGQAPPAAIERQGSATARRGHTKISWQPPSAAARPLPAGGPAQAEPAPSVPLVAADPPGGALVPSAAADAAEEDDMATSAEPLPASEAVPPPATAASLEPQEALAKGQGSATQRPRRTPICWQSPADTGQPHLRPHPSQRETAAAVALGAPPTDCERGTDKPDAVPVSEEAAASAPQDEHRGIAAAPAPSSEAPLPPRQPGAVPEDSTGSVPLPPADNAGGQVAKGELLRRTEEAPALTSTVQRSQPQGSARAQRGGARLSWQPTPSAHRSPREAAAPRDDPPAAGLPELDSCVDPTGEAKGGVVVSTPEEDKSRPVSPSCTDHKESSAGERGRARNVDAPVPPSGRQQQAHAEDDAPQPQQDLERGGPSPPHAQQVSEGGAAVPQTQRRPMAERLRRVSDSGAVMPDGNPPAGFGARSVPDAIPAARRISPGPEGNHGRSERSRHEGERGQSSAGSFSTVGGKAASRADSAALESVLRSRPPGSDGEVPLPPRFPGGYTSASPRTTEIADREATSSVRCETSDGREAAQQERSPHHSTTGRWALYSFGDVHVAEPCSWDGGERERSASGSGWAGDAYRSASPLRDGPVERPRYSRSDHGREQYGNRHGSEPDVARDRRQQRRQASRWDSNEACRRPNSHRSPSGQHWSLGREDSGEGYVSAGWQGRDAGSWRGDVGRPPQHQGDAQRHRSSDRSHRSGARERAEGSAHERHRSSAGRRSPSRPSHTPHASRRDAEWPHNRGSGREAIGSGRGGSGHHHRSPRRDHGYGEALYRETAARRPSARHSQPASAGRDRHHPSTSWDAMAPVDSRGTGGEARDGGHGGFSAPSGFFAQRQGRPSQAHSDPRGGPSSGQVTVSSAERVREADGHSRDYARSGQQEPREPARGRPVADELRQALPLASAPPPYASPATAESAPARAEDGELAALREAKATDDDRLRSMLMQRWLAIFASLGTDQDVSRAGGSPALKPSASSPARDLTASGQEFSLRASSQQPQAQLPAPLAVPRAVPGEPSVPCPAAAPRTTSPIHSGATSGPPRSDAVAPLSITQSGYSPGPPSDNRTTADLNRRLHLNGAPVAGPNRYSPPPLHHEDIDRVAERLVWKEQQKVAVPRLNPVPVPPPPASSGHTSLVPRHPHSTGGIGEAAGSAGHDLQVDNEQQRHSHGSAQHNGQRASFTSLPACQQEEARPPQRRLTGEGSSADGGAMLSTPGETGNESQTRHQALEATQQRMRAAAAAAVAGHKQQQRVFEAGPMTAPGRDEEEGRRKPAERTPARVAPPVTEASEDLHRSARGSLDASSTGEDGWVEEKHAGSMTGSAPPCMATVMQEDAATRIHPRAALASPSTHAAPPGRALPAVDSPSSEEKRWSPDSGPPGDHTLASTAIRKRRAVTAPSGTAGSQEGPHSSARHHGPEDSKRQEHSGTPAAVFELNTARERSAALPSPERSAALPSKAATAAGKEVMAKKRLQRPAVTANGGQETEDAKPPSPIRQRRPRATPAPGHVLDSQGIRDTPNGRKGIDNASPGQNVRSEPQEGKEKLTAAEPIRLRRGIKAAVPPGPAPASDAPAVPPGTAEALIRKENARIKLGRGLQGISAGKEHLHSPTKPRSPTVTVSEGGGAESEAGPPQARMQNEQPHREFVQEPSAEEAVTKHEEPAEVSVVQEGRDRPATSLAKNLQAKPAAEAPARLQSMSGQEGELQRKQSIGAASSDAEVEPPQRAGMAPGGEPRSRQKSASRKKEMQAKTAKDRLRENPRVKGPPPLSNVPSLFLGPPTGPESAGDCEDKAGGRRSAKTVPPGGAPSASGNAGTLTVANRSPALPPKTSLKKQPPSAKEQSSALKASAKLRDAPPRSIFDGPTSPPGAAFVSREEKEKREKKRKRKLEEATAAELSSQKQKARAARPPSPALPPTATARKTEAKPSARSLSLTKTKPPKGEARGAGKGTGTSSRPHSAPLPGLSFDDDTADELPDDNSSKARKVAGAKGKRRRGAEARAATEATGERSREEFQSCGIMPRTRRSQARQDLSVQRRGRQLSLGRGALPEAGSRQELIALQSEAARQKRQWADNHGCSRAAPLAEARQLKTHRLRLEEDIKRAKAALGPVVARPRYGRYQQDVDSVEGLGRVVEDYVTALQGSGAAIPSRSTKRLKLGRSKVHAWGLFAQEDIEDDDFIIEYVGERVRITLADTRERYYNRVGRDNYLFRVDDEWVVDATMKGGRARFINHSCDPNCCTRIFTEDGVKRIGIFARRDIRVGEELCYDYKFEYEEDNEDRVPCCCGAALCRGWLN*	GO:0016741,GO:0008168,GO:0008757
TRINITY_DN23519_c0_g3	GT29A_ARATH^GT29A_ARATH^Q:1320-1955,H:174-375^28.8%ID^E:1.52e-09^RecName: Full=Beta-1,6-galactosyltransferase GALT29A {ECO:0000305};^Eukaryota; Viridiplantae; Streptophyta; Embryophyta; Tracheophyta; Spermatophyta; Magnoliopsida; eudicotyledons; Gunneridae; Pentapetalae; rosids; malvids; Brassicales; Brassicaceae; Camelineae; Arabidopsis	MAGVSVAQSELSRHGNLSVQQSACEEKAAALGGPRLMRGLGEVKLTGRER*	GO:0009826,GO:0009856,GO:0018196,GO:0018279,GO:0048868,GO:1990743,GO:0006487
TRINITY_DN23519_c0_g3	GT29A_ARATH^GT29A_ARATH^Q:1320-1955,H:174-375^28.8%ID^E:1.52e-09^RecName: Full=Beta-1,6-galactosyltransferase GALT29A {ECO:0000305};^Eukaryota; Viridiplantae; Streptophyta; Embryophyta; Tracheophyta; Spermatophyta; Magnoliopsida; eudicotyledons; Gunneridae; Pentapetalae; rosids; malvids; Brassicales; Brassicaceae; Camelineae; Arabidopsis	HESPPPYHTVCATVCAFESPRPPAPPGAGPASSVKPRNSSPHQLNLGPALTLWKPSHT*	GO:0009826,GO:0009856,GO:0018196,GO:0018279,GO:0048868,GO:1990743,GO:0006487
TRINITY_DN23519_c0_g3	GT29A_ARATH^GT29A_ARATH^Q:1320-1955,H:174-375^28.8%ID^E:1.52e-09^RecName: Full=Beta-1,6-galactosyltransferase GALT29A {ECO:0000305};^Eukaryota; Viridiplantae; Streptophyta; Embryophyta; Tracheophyta; Spermatophyta; Magnoliopsida; eudicotyledons; Gunneridae; Pentapetalae; rosids; malvids; Brassicales; Brassicaceae; Camelineae; Arabidopsis	MVSAAPRRGKRSRGSSSTTRQLLDVVIGLAMVLMTSALAWKVMRRMKHKHYPKAMEIGSLAAQAEADSSDSFRRFPPAGRHSGSTPARASRPKKATAPVEQTAATPLTPSLPPLDGLELHPVNGRHMLPRTELFVHQGNYNKLMDHYADGNGELLIHNNRSFPTADMRILRRYNFTSCAVVGNSGSLLNASFGSAIDSHNVVLRINQAPPGLATNRYKKHVGVKTTFRLINTRWTGKYGITNFVDEGKLPLEQTVTVIVTRARPRQYDTFVQTLKKVRSDVSVLYLSSRVVGAAHRLLTGYRARLDASGFGPFEGGDTPSSGFIAAYLMLQACSSVTLYGFGLDADNGEAQQYHYFHVMSPKHSKKKNSMNKTHSFNTEMELIRALAKAGLVTLCSYKPGDTKLNRRCGGQRTSSSKRKGVVETESFQEIDLAREVKLKKLGKIID*	GO:0009826,GO:0009856,GO:0018196,GO:0018279,GO:0048868,GO:1990743,GO:0006487
TRINITY_DN23572_c0_g1	.	GRGGGALIGAGQGYSGATTPRLDAVLHYLHKSGTSLPGLKSKALPRATDRRQSR*	GO:0009737,GO:0071215
TRINITY_DN23572_c0_g1	.	MLANGTSELSGSEPSKDGPGKIEGHTDGAVAGQRAGTEGTPPRSPVRIFSRLPLSNGPSSGTLREGETVARNFELSAEIDRLKEEVELMREENEGLRVELGIARQEAVTAAGGGTAVAELERELFEASAESQTLRGELQEAQAALEAALADADLSKKQLQDAEVEISRLSRSLNQHQIQVETMAADISKHKEANTQLEEELEAARCAATDREQQSEASRIEIDRLTAKLGEQADEIRQLQLTVEGKGLGMLASMDAGRFSSKGSPGARTSGGAAPAAAITPQAAEQKAEGSPSVNIASPFFGTTAAMQSTDSFLSPFPQPPPPTPVFDMAALLNITNSVDLTPAGSNTTPPPGRPSPAEAPPSGSSQRTDGSSPEGGAWQPTPPLRAGQSPVLQGRRGPRGSRLSPATTPTDSSGLFESIPNRARREESLVAMDLWTTNPDTGEILPVGTSPRSVPIHRKTGALHSSVDSPEPATAAARRGRRAVSESAREEVGGSAQRLLLGSTPVGAAGGGGPSAVAVGRRLQWAAVRIDQLHDELEAARAQLQEASEKNFDLAVKHRTLLARLEDALADNERLRLLVQQQAMQLGAAGEERKGLARDVQEHKRLKDMEEEALRREVVELTAQLAKERSGAGEEQLKAQQDASVLHMKLNKERALVEKLQDTVASLMQKLQDTEVVTSIAAQHEKEALRAAHEAESAAGRAAQLEIDLAAEQQRAAQHAARQENDLSKLRDALESEQARVESLLNERSVLVDRLEGIPELQKHLRTVESWGEELRRRAAEADRLAGANQALKEAVAASERRHSEQSAKINKLEADAAATSTANATALREANSRTKTALERANALEKEKGRIAAERDDLMTALKASADQLESASHFKLDLEAERSKSETLTLHLNSQTASFTALQGQKDTLEAKLSTLEGIHSELQSQMAVCVEDLKTARAERDKANESARQSMSEQLDALRAARDRALLECKAADAKTEALAARKEAVDADAEAARAALAEETARSEELWEELAKVSVELSSEKLAREAAVAEAGRLEELSAQMQAGEAKLEELGDLLRHAENEAEELRKEAAGWKTKAMDMAADLAAARDAADAAAADRSRAEQECAALRVRCEESAEINRKAVDERTRATEKAATAASDLEETRRSVGNLSAERDRLAAELKEALEARDGAVAEARRVHAFLLEEQAALRSRAEESSTLCESLMSERNDAVQRCGRLEGELALAGEESAELRRRLDHVHRQAAAELQLLHQQVDELQETMVSATEGLWAAEEAAGVARAAKEELAMQLGEVTAEARSLRVQQQELLRQRAAADREGGVHAPEAFTSPSGPDAREGTAPPVSGRTDDIDPRVRELEEHNVALTAKVEALEAALDEAARDLGTVEEAVGSARAERDELGAQAEAAEGRAAEMERSVDRLAEIASSSDQELHQALQQLEAERKHMEAFMSESAELRSELHAFKSSAKELMDEEVARRRSAEEALSAAQQQLTAVNAACEALRTRVTELEDGAAPTIDPSYAPSTSAATPPAPPPSPLIDLSTGSELPGGNGMEAATPAWLTNLGSIITPSSTTLCGPAAATPLPESAVLGEAGGVARALNYPPATGGSRVSPPQTGPSGSLQDAAQLGELANLEADCAALRQQLASANADTERASREAEVMRAELAAAQVTIDALRACSTAPSQAAALETEDSPRPIATNDTEERNGGTAAGMERDGLARSGSQTRPQPEQVATLSNDALLARCASLEDHISRLSQEAYKGVELAEQLAEQQAHAVPLESSRAVVQLRERNGELEEALQQASEAIKATPPAAPSRTEACRPPVLSLSSLSPSLLPSHAASISVFHFPLHVGSAFNAR*	GO:0009737,GO:0071215
TRINITY_DN23572_c0_g1	.	MEHPAALSSDATVDTTGLSADPAQAPASTQLATQPLGSPKQSVDGDILQQLRAQLDRFHKMDAVPPTTPRSQVAERRATLRRAVERLEQLRGENGQLWQNLSEQTGATNSLAARAEQDSARLALLEAERSRLGARLAAATQQHAVASAKLASAEMIAERLEAEVSQLSSDKKDLLQQLASSSKPTPTDATTVAPHARVAAIVIPTGKPPLSPSRARGGGGAAGGSRPGAPSSPTDGPVSEIAAAAAEEELLQLREDRNTLFEICRCVASTVLRGSPGRRDALLRLDGLVTEHRNMLDAAGLLSPLLQLVLQQSGELLAANLHPAEDVAADLSDEMPHADRLPADKAAELVLRQHKRAQSYKAKCSALQADIARLEEDLVAERKGSMAAKEAARREMQQARAEWDRVRTALESKVVKLSKLLQKVVKQHQERRLLQESLPVGQQPPRHHGDAPLQDEDEATTREPQRGMGSDPAMANANSLDVSEEPTASECEASFLARCCAEEPGEAVPVPPVPASEAQPQAAPPHLRLPLAYKGAGGGNATLFPVPHGRPATKMATGASGGASQRNHTEDVGSFAASPSFQALLPDLSVLDESVASALQAMAELHSSEPQATRAAPVKSPPRPAAQKGTGGPSKAAQASSAKERTAATRTKGSTKEQRRQRQLSDRLQRLVAEQLAGMSAASEASSPAGLGDNASPASTAAGPTSSSGRMHSAGAPTAAGVPSIAPPPAHSGRRKLGAPSPCARSPSRTARPGRRAADVKTDQASKSPAARRRHLSNSSDGSRPGSARKAGALSKGSAAARRA*	GO:0009737,GO:0071215
TRINITY_DN23572_c0_g2	METL4_MOUSE^METL4_MOUSE^Q:825-1874,H:231-464^32.2%ID^E:4.98e-40^RecName: Full=N(6)-adenine-specific methyltransferase METTL4 {ECO:0000305};^Eukaryota; Metazoa; Chordata; Craniata; Vertebrata; Euteleostomi; Mammalia; Eutheria; Euarchontoglires; Glires; Rodentia; Myomorpha; Muroidea; Muridae; Murinae; Mus; Mus	MEQPGDCVSERAAVAQEGERGRPPGRWRAGAEAAGQAGVQQEGGGQAGGAEVLLIHSDFIALDPWSSAARSYVHHTPLRRHFSCSTAYQPAAGPHSDAGPSVDGSAAARDSMGGGCGPGAGEEALSADRAGAGGGEEPKPKRKKRKKKHNDTAGDDGAKGRREARQQLHGAAYEDVLKAWQSYREWRCSEGQPGTAASAYEGAADEPSPSEPGELLDFVALAETRRFVFPKLQLPGRGKADLFDTVIRNDRPEEVSAAAAGRSFLLPANSAFLMSDISRLRPLLAESDARGGFHLLVVDPPWENASARRSRCYHTLPPRQLLQLPIPRLMAPEAECPLVALWITNRQRLWRFLEEELLPHWELEKVATWYWLKVTDTGEPVSSLESTHRFPYEPLVLARRRCAPASERSAEAASGGPPVDGELDSGGIAMTMPEWSAGSGAAAGDYRPPIPQTRVFVSSPGEHRSAHCPLPSNR*	GO:0016741,GO:0008168,GO:0008757
TRINITY_DN23572_c0_g2	METL4_MOUSE^METL4_MOUSE^Q:825-1874,H:231-464^32.2%ID^E:4.98e-40^RecName: Full=N(6)-adenine-specific methyltransferase METTL4 {ECO:0000305};^Eukaryota; Metazoa; Chordata; Craniata; Vertebrata; Euteleostomi; Mammalia; Eutheria; Euarchontoglires; Glires; Rodentia; Myomorpha; Muroidea; Muridae; Murinae; Mus; Mus	MEAGWTSWGNEVLRFQDSAFFSPAVGSANRWWPTASRPAPEPPPSPGGSIDCAAHDDEGSGER*	GO:0016741,GO:0008168,GO:0008757
TRINITY_DN23572_c0_g2	METL4_MOUSE^METL4_MOUSE^Q:825-1874,H:231-464^32.2%ID^E:4.98e-40^RecName: Full=N(6)-adenine-specific methyltransferase METTL4 {ECO:0000305};^Eukaryota; Metazoa; Chordata; Craniata; Vertebrata; Euteleostomi; Mammalia; Eutheria; Euarchontoglires; Glires; Rodentia; Myomorpha; Muroidea; Muridae; Murinae; Mus; Mus	MFMSESGPCQWRPVRPILSCVPSTYRLLTAAPHTTQRPAADIPTPRCRNVRDSRHRLVPGQQDNIPSFVERWEGRLLRIAVCTSKMSDIGAGG*	GO:0016741,GO:0008168,GO:0008757
TRINITY_DN23572_c0_g2	METL4_MOUSE^METL4_MOUSE^Q:825-1874,H:231-464^32.2%ID^E:4.98e-40^RecName: Full=N(6)-adenine-specific methyltransferase METTL4 {ECO:0000305};^Eukaryota; Metazoa; Chordata; Craniata; Vertebrata; Euteleostomi; Mammalia; Eutheria; Euarchontoglires; Glires; Rodentia; Myomorpha; Muroidea; Muridae; Murinae; Mus; Mus	MATVCMKGQLIADTGTNAPAKTVCAWALALLLCCSGYAVPFSRPGTHDHASPQQHLTRRCTHRDARKSL*	GO:0016741,GO:0008168,GO:0008757
TRINITY_DN23599_c1_g1	.	MGEAAMDGRSITGAESLAPEGGAGPQQGPCADGLSDAPLHMPQLLATRRLSLKRTIGNKGEETKWHEDRDSL*	GO:0016591,GO:0055029,GO:0030880,GO:0000428
TRINITY_DN23599_c1_g1	.	MPSPGVGTRQHTSGQSDLLEVSTVHYASSEAQAQTSSDPSRGQDGEPVGGR*	GO:0016591,GO:0055029,GO:0030880,GO:0000428
TRINITY_DN23599_c1_g1	.	MHDPAPVHLRQLDSHSFAAHTSLQGWWDARHRILTCLWERTASPQSCPELHFSTAETWCVTT*	GO:0016591,GO:0055029,GO:0030880,GO:0000428
TRINITY_DN23599_c1_g1	.	MTDGEAVVKRARISTDGAQAAVKDTNDALCQAAQRLSASASASAPRDPDGAEVDTVGTEGEGALHFEACEALRAVLDKQGEMSSMLGQVTASGAGTDEQQLWQRREGVLDALTGQLRCVTEALSGTIEDYRPWRSLLKRKADVKGEDFGRQLVAYAHKISYTTFAPASENHACFRPPCPQDWQLMRGKLHKHAQEVAARAAAEEAAAAAKANAMAATEALKAAPAEAKPALVLPEGIPAMPPGWKPGDPIPGLDDAAPLPVPHPSSSLPGAVPATATLMPSQPPPTASGDLGFLLNAEDMVDESEDSYVSGSESDLSDD*	GO:0016591,GO:0055029,GO:0030880,GO:0000428
TRINITY_DN23691_c0_g1	.	MVQFHPLLVFHQHGPCVTWYCVLNISSTGVAFFEDTFEPVVDGVFLPYSPTLSDGSPLLVNGGFGHHSAVCVCPKAGSTRWKQLLHKAMSGELLAADVHNRAVSWLPKEFRDWEKAIINPLRSRFMIVRNPYSKVLSAFLDKCVHNSYGNVRCPGEKFYWEGPKSFSEFVKVLYEEYVVKNNTLDPHFTPLTDQCGLPGGFKHHFYLKSEEIDVWYPEFISFLGIEDAASSGWARKEGEQDCFHQLAGKTCEETYEAIVHHDSTDRRGSVGSEDMLPAWAQHGLTKHSTGADKHLQQYYTPETAELVSKMFERDLKEFGYDKLVVAGS*	GO:0044272
TRINITY_DN23691_c0_g1	.	MTAWVGGMHAYANMHVHGQKLAGRQAGRQAGTQTDRQTDRQPHADGQTCRRT*	GO:0044272
TRINITY_DN23725_c5_g1	.	MGCGASVPSTGANGAGEEQGAQPQPGPSQVGGQSVASPSEKGGPSRPPEIATGAAQPRPSMENPTNLAAGMPDPREASMITPKPKVKASLGKVAKQVLQADKAYIPLDDLYVFQSTLGDMPSNMDDLFDAEDAKLLREATELGLDYTNPDHVKQILFSSVSLAVLIDFAQKVNDTKMSTYSVVANFIKPTTKEKQCPYAELLEPEQVGRPHYFVCQSWGGNFMDMVMRIKNKLGSENPDNVFLWLDFFALNLHQKDRTAFNRVKDALMISKRGTLAIMEPGALIASCCLYELWLTVNKRGLRFLHMVEGNSASPDDWDDAVLELDIFACKSSKQRDRGIIFKAVNDGPGVEMLNEQLQVLLTLSPPHFHNAHLAINGPWTEHVQLDTLHEWLASPYRVGKTMWVRGPNGTGKSTVYAAILEHWGLSKDDIPIPASDKTENGTAVIAHAVCYNDTKTRIPMRIVHSMAWQLYAAFPDKLGSYYAGLGPLAVKQLEDIGEAVKVLIKDPISNLLEDKPILLALDGLDEGTGDICSLTTAGMSNYDDQMLTDINLCWENPVLRFVCIHLRTLPKNVSLVVTSRSNALTNGEEDYLEHMLDSFGRHGLSVEAVDDFFAQDGDSLDLSNSGPMRHLSQKMRNSIKSSNSLMSGYSVKGINPWSLTFPKMVFARLAKEMEARGKEVPNSVPEAIKSCLDITTKENLSSNGTQRLVRLLEVLAAIRDPPTLAQLRTWGFKDVKRLTSACGFMLHVSATGEVHAFHKIFFKFLADKRQAGEFFASPRSGHKSLARMLTHNIMNPNGVITQYALRNVLLHAHLADDHDGIDKVAGSVDFWEKCFKAGVGLFVYQDLLRFGRMTDTVKDTVQFLTQHHSEFITHPELVCQRAYDTPKHSLFARQLRKAGVKVPGRMLSKPDLWSAEQFQIFNPEGVVWAVALSPDGIILALGTGDHRVILTEARSGIRLACLEGHTDAVMGVAYSSDGHKIASASCDGTVRLWDAGGGVRIATLRGHQGAVTCCSFSPSGRYVVSGGIDKTLRVWDVEDEDNCTEVAQLTGHTNWVSDVRYGAYGNVIVSCGNAGIVLVWDAATWELRCKLFQATSSIYSVALNHDETSVAAGCGDGTVAIWSLISLKQTAELAIHRDRVESVLSSARMEPASCRLLVTRGSACRMPLPERSTRNSTATTAPCTAFASRGTTRDCTVAALTKRRACGPSSPGKAPTERSMRSESSTSALCRPWHLDPRTASLPLALRTAW*	GO:0009651
TRINITY_DN23725_c5_g1	.	MAPARALGRLVFSLWTIRRLRRDVRGSLSQLSTQDSDGSPAVAAIRGTREQRLAVLLQSFHQPCC*	GO:0009651
TRINITY_DN23725_c5_g1	.	MTVALWDPNTGVERGRLVGHAGSVTCVGFSGDGKLAATGSTDRTLKVWDLATMKEVAGENDHEGHVTCLAVSPCGKQFASGSNLGLVQIWSFDGCEKGKTIRPASEEKQRTEKQEGTAHVLFDMDEVMKTLSLCFSRDGRLIAAGLEDRLVRVWEVSSGKEVAQFVGHLDVVTSMEFSPDGQLLATGSDDMTVRLWDISHL*	GO:0009651
TRINITY_DN23708_c0_g1	FAAH_ARATH^FAAH_ARATH^Q:1576-2067,H:193-355^51.2%ID^E:3.35e-41^RecName: Full=Fatty acid amide hydrolase {ECO:0000303|PubMed:12824167};^Eukaryota; Viridiplantae; Streptophyta; Embryophyta; Tracheophyta; Spermatophyta; Magnoliopsida; eudicotyledons; Gunneridae; Pentapetalae; rosids; malvids; Brassicales; Brassicaceae; Camelineae; Arabidopsis	MGVSWSSKASVPPMATPAAEVDLSSAEYDLRTLKTPVLGGWPLWAFVRTFIDSILWHLISDKMFANSGLSQALRGRRLPEGPAYQPVLITTSQDTNDCIPTATDVVVRGDPEATARNATSLCPAWANPSGTTPPASSQLSYRPRIRDFFNAYTSGKTTPSTVISDTLKAIRASEAMQPPMRFFIDIDEEDVTRQAEESTARWRAGKWVQPSQRMPYTCQRYGAPGLAYMAFPCL*	GO:0016810
TRINITY_DN23708_c0_g1	FAAH_ARATH^FAAH_ARATH^Q:1576-2067,H:193-355^51.2%ID^E:3.35e-41^RecName: Full=Fatty acid amide hydrolase {ECO:0000303|PubMed:12824167};^Eukaryota; Viridiplantae; Streptophyta; Embryophyta; Tracheophyta; Spermatophyta; Magnoliopsida; eudicotyledons; Gunneridae; Pentapetalae; rosids; malvids; Brassicales; Brassicaceae; Camelineae; Arabidopsis	MCCRAKKIRARTEVFFTRIFQTVDVIVSPSTAITAPRVRTGLGAHLGESNLPQLSQVMRFATPANLLGYPAMSVPVGCNTDGLPIGLQLMGRPWSEATLLDCARKMELAMEPMPEPAVALGVLA*	GO:0016810
TRINITY_DN23708_c0_g1	FAAH_ARATH^FAAH_ARATH^Q:1576-2067,H:193-355^51.2%ID^E:3.35e-41^RecName: Full=Fatty acid amide hydrolase {ECO:0000303|PubMed:12824167};^Eukaryota; Viridiplantae; Streptophyta; Embryophyta; Tracheophyta; Spermatophyta; Magnoliopsida; eudicotyledons; Gunneridae; Pentapetalae; rosids; malvids; Brassicales; Brassicaceae; Camelineae; Arabidopsis	MAVKDDTDQLPYQTTLGTSFMADIHDVTKDAQHVAAMRAAGAILLGKANMHEIGQGITGWNTHHGPTRNPYNTSHFPGGSSSGSAALVASGLCPVAIGCDGGGSIRIPSALCGVYGLMPTFARTREEHKGPKSTGTVGSTGPIAGCTEDLAIMYSLTSNLLPPGSCGPFPCSTACSAIQDAFHP*	GO:0016810
TRINITY_DN23790_c0_g1	.	MAAPVSGRVRGFGVGPRRVAAVRAVDCSALANNSKAKASFPAILSSLSLAAGPALADISELTYPGLEPPTEEVTTSAASAMSAILDSAPASVDVSELLSNPLAIGGAVAALGVPLIISLFSGSGSSVKGVSPAAAFEALAEDPTTLAVDLRNSATIKESGSPDLRSTKKKLFSVPFSKVVKGDVVVDEEAFVASLLKVANPEKATLVLIDNLGGESPRAAKLAGEAGFSTVLFVKGGCEGSRGWKDSELPWKEPFKGIDLNDLKSLDITGMTKLADKLASDFEENPTAVKGGLAVAAAGAAAFVLFNEVEIILEVSASRMCVLVGPEEVLLFSSVLQGGGLRRAEVLRRREADHMQGMVLGVWAADSESGLLPTSWQRSFCSLRTARRPLVTSSRCSRTRSLLERPARTCRRSPTLCFQARTWPKCRPRPASCQRPRLAATWRSASRQSVPG*	GO:0009579,GO:0031976,GO:0009534,GO:0009941,GO:0044436,GO:0055035,GO:0042651,GO:0009535,GO:0009526,GO:0034357,GO:0015979
TRINITY_DN23790_c0_g1	.	MIAAHKGRKGRRGGGGGRKAELTPNEEREHRAAQGTNGKPRDAQSNAAPP	GO:0009579,GO:0031976,GO:0009534,GO:0009941,GO:0044436,GO:0055035,GO:0042651,GO:0009535,GO:0009526,GO:0034357,GO:0015979
TRINITY_DN23790_c0_g1	.	MLQERTADQRQPECSTVQGAAVALCCLADRLDSRFETLADRSQHGGDFSSDSVPRLVVLRSDRLHRRRIPPL*	GO:0009579,GO:0031976,GO:0009534,GO:0009941,GO:0044436,GO:0055035,GO:0042651,GO:0009535,GO:0009526,GO:0034357,GO:0015979
TRINITY_DN23733_c0_g1	RS33_ARATH^RS33_ARATH^Q:67-858,H:1-218^72%ID^E:1.25e-124^RecName: Full=Small ribosomal subunit protein uS3x {ECO:0000303|PubMed:36423343};^Eukaryota; Viridiplantae; Streptophyta; Embryophyta; Tracheophyta; Spermatophyta; Magnoliopsida; eudicotyledons; Gunneridae; Pentapetalae; rosids; malvids; Brassicales; Brassicaceae; Camelineae; Arabidopsis	MLRRMCCGGRQVKIMKDWDPKGKMGPKTPLPDVVTVHQPKEDELMAEKPFVGKEMEMAA*	GO:0009651
TRINITY_DN23733_c0_g1	RS33_ARATH^RS33_ARATH^Q:67-858,H:1-218^72%ID^E:1.25e-124^RecName: Full=Small ribosomal subunit protein uS3x {ECO:0000303|PubMed:36423343};^Eukaryota; Viridiplantae; Streptophyta; Embryophyta; Tracheophyta; Spermatophyta; Magnoliopsida; eudicotyledons; Gunneridae; Pentapetalae; rosids; malvids; Brassicales; Brassicaceae; Camelineae; Arabidopsis	MASQISKKRKFVADGVFYAELNELLTRELAEDGYAGVEVRITPMRTEIIIRATRTQSVLGDKGRRIRELTSVVQKRFRFTEGSVELYAEKVANRGLCAIAQCESLRYKLLGGLAVRRACYGVLRFIMESGAKGCEVIVSGKLRAARAKSMKFKDGYMISSGQPCTEYIDSAVRHVMLRQGVLGIRGANGGREREMDGKSPERLNSGCHELSAALLE*	GO:0009651
TRINITY_DN23742_c0_g1	HS3S5_HUMAN^HS3S5_HUMAN^Q:1002-1670,H:94-276^23.8%ID^E:1.08e-06^RecName: Full=Heparan sulfate glucosamine 3-O-sulfotransferase 5;^Eukaryota; Metazoa; Chordata; Craniata; Vertebrata; Euteleostomi; Mammalia; Eutheria; Euarchontoglires; Primates; Haplorrhini; Catarrhini; Hominidae; Homo	MRHCPGLYVQVSFMVLGQQKCGTSSLWHVLTQHPQINTAGHRKENFFWVTGGTQHEEMRWDACSWPLDAYHGFMEHDRTFQRMCPGELMGDFTATTFSCPCCAERIRAMNPSIKLIVLLREPSSRAVSRFSEQRNMGKHYVGETFEGRAEHELEWMESNSCHANRFLQRDNPKHDQVRERYCAAQSNIAGWSNYPVFLSYWLEHFGQDQLLVTYTEQFEKEPMVVLRAIHNFLGVPEYDYPSQVLQHTHFNAGQCGYGWDSGCDDGESSRRGSVDSEDSDTEFLLPSINNYFDKAVLGMLELASEGKIPLPPLSWLGQERMARTNVTAAEYHRLHTQQVLDLTHRQHGPGDPLHDMVEQLRHV*	GO:0016810,GO:0005976
TRINITY_DN23742_c0_g1	HS3S5_HUMAN^HS3S5_HUMAN^Q:1002-1670,H:94-276^23.8%ID^E:1.08e-06^RecName: Full=Heparan sulfate glucosamine 3-O-sulfotransferase 5;^Eukaryota; Metazoa; Chordata; Craniata; Vertebrata; Euteleostomi; Mammalia; Eutheria; Euarchontoglires; Primates; Haplorrhini; Catarrhini; Hominidae; Homo	MCGRQNPVHCVAVLTLLASLTLGSSSLHLQMQLRGSPHTRPSTSEHSHVSKGCPEYDPPPEEKKARH*	GO:0016810,GO:0005976
TRINITY_DN23898_c0_g1	CAB6_ARATH^CAB6_ARATH^Q:415-1032,H:47-230^44.5%ID^E:2.18e-51^RecName: Full=Chlorophyll a-b binding protein 6, chloroplastic;^Eukaryota; Viridiplantae; Streptophyta; Embryophyta; Tracheophyta; Spermatophyta; Magnoliopsida; eudicotyledons; Gunneridae; Pentapetalae; rosids; malvids; Brassicales; Brassicaceae; Camelineae; Arabidopsis	VKFVVFEYLGIYIIYTNALHTSQARDRHAVGGEGHVPWVSDVGGPVGNRAATASGVLCDVAEEGEHGEAAVLELLQLQGLEAGGVLGEAKGVEGTARVNPLDGVGLLLALGLSAGHEHKLNDGNGAEAEGDGHAEVRGALAGLDPLRGGEHVAHAEELRDQASGGSEHGPASVDDLGLAEAGEGGLVLAELQGVIAVVPSSPGHQLRGLAAMQDTRRGPGAGRGGREALEVGWLLKSGAPVAGAGGHAGHTAWAGGGAGGCREQGGASSPGQSQGPI*	GO:0005976
TRINITY_DN23845_c0_g1	DCL4_ARATH^DCL4_ARATH^Q:4794-5474,H:1043-1271^27.9%ID^E:2.54e-13^RecName: Full=Dicer-like protein 4;^Eukaryota; Viridiplantae; Streptophyta; Embryophyta; Tracheophyta; Spermatophyta; Magnoliopsida; eudicotyledons; Gunneridae; Pentapetalae; rosids; malvids; Brassicales; Brassicaceae; Camelineae; Arabidopsis	MSTAIGTAAGAAGPGAGSNGSTPVPRIYQLELLERAKVPPLVFAHRCLQALLSDSDCSSPIRRTSLFTTAVLPFCGGHLCYRAPLEVPECLPSISSSPSPPLMHRQRRRVTAWLSLMDDTMTSGLG*	GO:0004518,GO:0009615,GO:0048507,GO:0004519
TRINITY_DN23845_c0_g1	DCL4_ARATH^DCL4_ARATH^Q:4794-5474,H:1043-1271^27.9%ID^E:2.54e-13^RecName: Full=Dicer-like protein 4;^Eukaryota; Viridiplantae; Streptophyta; Embryophyta; Tracheophyta; Spermatophyta; Magnoliopsida; eudicotyledons; Gunneridae; Pentapetalae; rosids; malvids; Brassicales; Brassicaceae; Camelineae; Arabidopsis	MQVLLAACLPQGNSFLFMAAAPESYLFGGGGRLAAADHFACTTSGTMEFRTVSVVTCRARSRSAGSSGNSEDVGTACGPAAASMNTAPIRLSMMSAQDLHRDVGLGEAEVEAEVESPSSGSGTATPSALWLSGPSAGSASVSSSAPCSHPRRPRLPLGFRRHEINASRLCSLHPVHCVGDGRAQRAGEVPQAAVKAQQHTAPREVVVAYRPLAGDGQGTGGGGGVAGVQGCGHRIVEHRIAQELQALVGPLELEGAVSQGLSDQGRASEVVAACLGDLGCRRGRPRGRA*	GO:0004518,GO:0009615,GO:0048507,GO:0004519
TRINITY_DN23845_c0_g1	DCL4_ARATH^DCL4_ARATH^Q:4794-5474,H:1043-1271^27.9%ID^E:2.54e-13^RecName: Full=Dicer-like protein 4;^Eukaryota; Viridiplantae; Streptophyta; Embryophyta; Tracheophyta; Spermatophyta; Magnoliopsida; eudicotyledons; Gunneridae; Pentapetalae; rosids; malvids; Brassicales; Brassicaceae; Camelineae; Arabidopsis	GSEGHARMGHGGALAEDFEGRGEVRASERRRGVKARHGEVKRATRAAPAPVRHTQTVSSRGWLNLALRFARIASWLADGFWTA*	GO:0004518,GO:0009615,GO:0048507,GO:0004519
TRINITY_DN23845_c0_g1	DCL4_ARATH^DCL4_ARATH^Q:4794-5474,H:1043-1271^27.9%ID^E:2.54e-13^RecName: Full=Dicer-like protein 4;^Eukaryota; Viridiplantae; Streptophyta; Embryophyta; Tracheophyta; Spermatophyta; Magnoliopsida; eudicotyledons; Gunneridae; Pentapetalae; rosids; malvids; Brassicales; Brassicaceae; Camelineae; Arabidopsis	MPFLARAGLPPSPQSQPLSLPLSLALTLPLPRLHPPAHCSTDTTLHVDQVENIIVLLRTGAGKTLIGVELIKHFLLLTEPTSGNPCPPAAADGLDPRHGRHSGSHIIFLCPTKVLANQQADAIAVSAPVSRGTRLDVQVLTGERRNLEGRNLDLWTDHDWKEFLTTQRLIVSTPEPVRMALSKGLLHIRDVALMVVDECHHCTSGRKQSKHPLAMIFRDHYHTAPPEERPRVLGLTASAVQGRTKSSLAVESIMQNLQAAMDSRIVTVKDTSELDAEVPKPTFEIQEYDDTEEQTSTQQIEVAIARITFARKVCKLHKSCPWVRDMACLHRLQAVLAIDDTSAGLPAGEDGAWEEEEEGSERVLKDMPAWGTAAVQEVCQQLQILVKQLGSLSALLALRACLQPPELASAEGGAAPRLSYSSVSEARGTASVQVVELHKLLQLAEQLERQTQFPADEIRNVRRCLVLSLADLTEGVLSLLGPDVPCQSTSQDLVSRARMCDAPVQATGLLHEACDVAVKSLDAEMLDRAINGKGNLRHLVSDKVRTLVAAILTAEATHPGQSLLCFVQMRLTAAALVGLLSRIPALSRLKPECIIGGGMGSGNLLQQSGPETRRVLAECMTRECRLLLATEVAEEGLDIPSCQTVISFDPPMRPKSFIQQRGRARATDGKMIVLLPTDDVSLHSRVYTYQQDEAQMNNAASEAAAVNHCDPDDDDTHGAHKGLSLDLGGEDTHGARKGLPWDLGGGRASVPLTVLSTGASVGLDGAVSLLTQLCQACAVSDRFHSQLPLFWRSDSTEPFRVFLGVWSPVSAASGLTAGTRAKASAALEMLRALHAHGAIDDHLSPVRPVQRQMVGLDPDFALKDSEWIETKLALQDDAEDEAALSGTPSKKHGVVGRPDRGSSSIDCDVVVVSKILRAPECPPDGVPLKFVRYNIRVEPGERLLALLESDTMDVTAMSASLQSIESCSLLCPAELPGFAARLSLGMQRRLGFAVVLERAGVEQLGTRELCAAQAFHRAIFAAGDQAKAASPARPSHSDMREWTNNGVSPAYIVVPCEPLRLCGEHLRPTKRPCSRSWRTVGRLEMRESTYSMPGKEGPVPARYLSRPSGGDAAGEGEACGLTALSPIPKKEPAVTFQEYYQEKYGLSIRNPELPLLEAVRLPHTATPMNLEPPGCPSPHPIPAFLPN*	GO:0004518,GO:0009615,GO:0048507,GO:0004519
TRINITY_DN23845_c0_g1	DCL4_ARATH^DCL4_ARATH^Q:4794-5474,H:1043-1271^27.9%ID^E:2.54e-13^RecName: Full=Dicer-like protein 4;^Eukaryota; Viridiplantae; Streptophyta; Embryophyta; Tracheophyta; Spermatophyta; Magnoliopsida; eudicotyledons; Gunneridae; Pentapetalae; rosids; malvids; Brassicales; Brassicaceae; Camelineae; Arabidopsis	MSSAGRTASVTHAQQLEGRKQLPAAAFVSVVQLSGCARLIRRCTHLKCVVSDMYIHPCNP*	GO:0004518,GO:0009615,GO:0048507,GO:0004519
TRINITY_DN23845_c0_g1	DCL4_ARATH^DCL4_ARATH^Q:4794-5474,H:1043-1271^27.9%ID^E:2.54e-13^RecName: Full=Dicer-like protein 4;^Eukaryota; Viridiplantae; Streptophyta; Embryophyta; Tracheophyta; Spermatophyta; Magnoliopsida; eudicotyledons; Gunneridae; Pentapetalae; rosids; malvids; Brassicales; Brassicaceae; Camelineae; Arabidopsis	MEGEALTMWLACRMLPYVLWTLEESLVAADLHRHLQHLASSDQRRTLSANEPPSAAPPPPPPEALQVAITGKVCQRPFSLERLELLGDSFLKLEATCQLYQMHSNWGEGDLTQLRAQVVSNRVLALQCASLGIAPFIRCRPFQAGPKLLWQPPGQALCEERAEQAAQAGAAGTLRVPLRMKMLGDVMEALLGAYLQHGGMASARQLLRRLGVFDSLATRTNGSDSSPQPQPLLPSFVVSSSHLSPADDVAREQVRATPYPCLCRTLDKQQINTCRQGLGTWRG*	GO:0004518,GO:0009615,GO:0048507,GO:0004519
TRINITY_DN23826_c0_g1	PRX2F_ARATH^PRX2F_ARATH^Q:300-551,H:48-131^58.3%ID^E:6.72e-29^RecName: Full=Peroxiredoxin-2F, mitochondrial;^Eukaryota; Viridiplantae; Streptophyta; Embryophyta; Tracheophyta; Spermatophyta; Magnoliopsida; eudicotyledons; Gunneridae; Pentapetalae; rosids; malvids; Brassicales; Brassicaceae; Camelineae; Arabidopsis	MEAPGTVFSRVSCNTALSRSTLPLFPHIALYPTAPATDWHSHRIPMDIPTPLTDFADDTASSSCCITALQWSCTAAVSPVVAIMIGVQCVQVAGK*	GO:0098754,GO:1990748,GO:0016209,GO:0098869
TRINITY_DN23826_c0_g1	PRX2F_ARATH^PRX2F_ARATH^Q:300-551,H:48-131^58.3%ID^E:6.72e-29^RecName: Full=Peroxiredoxin-2F, mitochondrial;^Eukaryota; Viridiplantae; Streptophyta; Embryophyta; Tracheophyta; Spermatophyta; Magnoliopsida; eudicotyledons; Gunneridae; Pentapetalae; rosids; malvids; Brassicales; Brassicaceae; Camelineae; Arabidopsis	NQTLGANNYGTTGCMMEPRPGQPGRSTPHPTPRHRHHACTTKFLDSLPSIKLFRYLLAHLTHIPVNMLTHSACRRLAQSLAAHTRAFAGSSSIDLSAAKLQAARTWDDGVADSFKSTTADEIFKGKKVVLFGVPGAFTGVCSQAHVPGFVKKLAEFKAKGVETVACVSLNDPYTMNAWQQKLGVTSDQVSLLTAPSTMDLQHCCLNRYPQPQGCVWRPHALNVVTTCRTGPVATVPDILLRGLRRVVHKDPGA*	GO:0098754,GO:1990748,GO:0016209,GO:0098869
TRINITY_DN23826_c0_g1	PRX2F_ARATH^PRX2F_ARATH^Q:300-551,H:48-131^58.3%ID^E:6.72e-29^RecName: Full=Peroxiredoxin-2F, mitochondrial;^Eukaryota; Viridiplantae; Streptophyta; Embryophyta; Tracheophyta; Spermatophyta; Magnoliopsida; eudicotyledons; Gunneridae; Pentapetalae; rosids; malvids; Brassicales; Brassicaceae; Camelineae; Arabidopsis	SAYNYFTVLVNLPLHLSLQSGLCAVHPTLTFKSCDDLQVDESTCAFEEIYCIAFRALDKKWLEMNASYMDFPVVMK*	GO:0098754,GO:1990748,GO:0016209,GO:0098869
TRINITY_DN23842_c0_g1	BECN1_ARATH^BECN1_ARATH^Q:1381-2232,H:189-477^46.7%ID^E:1.04e-66^RecName: Full=Beclin-1-like protein {ECO:0000305};^Eukaryota; Viridiplantae; Streptophyta; Embryophyta; Tracheophyta; Spermatophyta; Magnoliopsida; eudicotyledons; Gunneridae; Pentapetalae; rosids; malvids; Brassicales; Brassicaceae; Camelineae; Arabidopsis	MRCACMRTRSAGGVRSLGESFVLLKGQAAHHQGGGNGGGHLDAQLKVLTRVFELASQDTQVDHPLCLECSEELRAELDTQWPPRPTAQSALYALGIELCPVKGLPQGGASDRQGFEMERWAIGRQGGNVRAPPPQRADRQADGTGRHTHTHTQEESLRL*	GO:0009856,GO:0050832,GO:0009620
TRINITY_DN23842_c0_g1	BECN1_ARATH^BECN1_ARATH^Q:1381-2232,H:189-477^46.7%ID^E:1.04e-66^RecName: Full=Beclin-1-like protein {ECO:0000305};^Eukaryota; Viridiplantae; Streptophyta; Embryophyta; Tracheophyta; Spermatophyta; Magnoliopsida; eudicotyledons; Gunneridae; Pentapetalae; rosids; malvids; Brassicales; Brassicaceae; Camelineae; Arabidopsis	MRPVASLGPGLFPFFLGFSLVHRAKAARADSQGKGAGAGWLAEDSPQAA*	GO:0009856,GO:0050832,GO:0009620
TRINITY_DN23842_c0_g1	BECN1_ARATH^BECN1_ARATH^Q:1381-2232,H:189-477^46.7%ID^E:1.04e-66^RecName: Full=Beclin-1-like protein {ECO:0000305};^Eukaryota; Viridiplantae; Streptophyta; Embryophyta; Tracheophyta; Spermatophyta; Magnoliopsida; eudicotyledons; Gunneridae; Pentapetalae; rosids; malvids; Brassicales; Brassicaceae; Camelineae; Arabidopsis	MNDGGGGGGGGACGTQPTPPDNRRLVLRRRRTASPLRPPPLRLLQHFSLLVHSPLAEATSELLAYEAALERLQAEGTAPLSSEAFSEEMRQLKEAEAAERQRCESLQSQLGEAQAELAQLEATAVELDALEERYWHDFNDFKTQLRAHVEERDALLSKIDRAASELERLRCTNVYNDAFHIWYDGPFGTISGFRLGRTPAHPVDWTEINAAWGQATLLLHTMANACGVQFSNYRLIPAGSYPRIADRKHTFDLFGPPKMWSGNYDKAMVCFLTCLQEFAVFAHTSDSDSGREPVFEMHYPIEGDKVGGVSVKMTFNKEARWTKALKYMLTNLKLCLKWMIERKEATDEPVFGLSPAAGDR*	GO:0009856,GO:0050832,GO:0009620
TRINITY_DN23842_c0_g1	BECN1_ARATH^BECN1_ARATH^Q:1381-2232,H:189-477^46.7%ID^E:1.04e-66^RecName: Full=Beclin-1-like protein {ECO:0000305};^Eukaryota; Viridiplantae; Streptophyta; Embryophyta; Tracheophyta; Spermatophyta; Magnoliopsida; eudicotyledons; Gunneridae; Pentapetalae; rosids; malvids; Brassicales; Brassicaceae; Camelineae; Arabidopsis	LVHFSCVHLCLDSGRAEPGQVSHSLRLRTIRMEAVFHCQHCKNPLHVTAVERVSVAGEAAAGRGVGGASSSASAGPTSGAAAGGAGGDNCPDSALRSTSHIDESYVVLEDRRGAPGPRPSPLAPSLLLPLRVARSVPRSALP*	GO:0009856,GO:0050832,GO:0009620
TRINITY_DN23839_c0_g1	CDKD1_ARATH^CDKD1_ARATH^Q:404-907,H:5-169^55.4%ID^E:3.52e-47^RecName: Full=Cyclin-dependent kinase D-1;^Eukaryota; Viridiplantae; Streptophyta; Embryophyta; Tracheophyta; Spermatophyta; Magnoliopsida; eudicotyledons; Gunneridae; Pentapetalae; rosids; malvids; Brassicales; Brassicaceae; Camelineae; Arabidopsis	MYMSAASYDIVEFVQVCSNIIDGSVRRQAHGSCTARGFMSSRRDIPTVSHGITA*	GO:0016591,GO:0055029,GO:0030880,GO:0000428
TRINITY_DN23839_c0_g1	CDKD1_ARATH^CDKD1_ARATH^Q:404-907,H:5-169^55.4%ID^E:3.52e-47^RecName: Full=Cyclin-dependent kinase D-1;^Eukaryota; Viridiplantae; Streptophyta; Embryophyta; Tracheophyta; Spermatophyta; Magnoliopsida; eudicotyledons; Gunneridae; Pentapetalae; rosids; malvids; Brassicales; Brassicaceae; Camelineae; Arabidopsis	MGRCVGEVRGKLDPSNSHSHAYNHKVDMDKYEKIKVVGQGTFGEVWKAKVKQTGEIVAIKKIATTQKDGASMGLDVTALREIKLLKELKSPGIVELKDVFLYKKNIHLVLEFLEHDLEQVIFAKSVPLSEADIKGFMLAFLDALATCHDSWVLHRDIKPNNLLITPEGQLKLADFGLSRIYGTPTRAYTSNVRSCAGPPASPEHAHLALTLQNYLG*	GO:0016591,GO:0055029,GO:0030880,GO:0000428
TRINITY_DN23839_c0_g1	CDKD1_ARATH^CDKD1_ARATH^Q:404-907,H:5-169^55.4%ID^E:3.52e-47^RecName: Full=Cyclin-dependent kinase D-1;^Eukaryota; Viridiplantae; Streptophyta; Embryophyta; Tracheophyta; Spermatophyta; Magnoliopsida; eudicotyledons; Gunneridae; Pentapetalae; rosids; malvids; Brassicales; Brassicaceae; Camelineae; Arabidopsis	MRSRSGSTARWVPAPPALLPFLSHACCCSLLTGAEAPLPLPGPAGVRPLVPCFAHWYRAPELLFGARYYTAAVDIWAAGCVLAGECRGKPIVTCAPDGLAGRKGAGKDTQRQRVRGRPGRRRGRNSPGGRDDELMCGCVYGINLELLLRRPWMPGENDVDQLGKIFQMLGTPTEQQWPGMKELPGYMEFNKTRAPALRFIFKDASDEALDLLAQMVQFDPSRRISARDALSHRFFTTAPAPTPPERLPRPPPKAPKEAPVAAPTEDLADNGPLSKKRKAAPPSPVSPLQAIDI*	GO:0016591,GO:0055029,GO:0030880,GO:0000428
TRINITY_DN23885_c0_g1	RL102_ARATH^RL102_ARATH^Q:569-1132,H:28-215^72.3%ID^E:5.14e-91^RecName: Full=Large ribosomal subunit protein uL16y {ECO:0000303|PubMed:36423343};^Eukaryota; Viridiplantae; Streptophyta; Embryophyta; Tracheophyta; Spermatophyta; Magnoliopsida; eudicotyledons; Gunneridae; Pentapetalae; rosids; malvids; Brassicales; Brassicaceae; Camelineae; Arabidopsis	SVRALPGPPLAQLESSRAASDSPFSPHLAAASPPARRSLRITMGRRPARCYRQIKNKPYPKSRFNRGVPGGVLALHSDCVLLPTYPNVVILCTGQT*	GO:0009941,GO:0009526,GO:0009615
TRINITY_DN23885_c0_g1	RL102_ARATH^RL102_ARATH^Q:569-1132,H:28-215^72.3%ID^E:5.14e-91^RecName: Full=Large ribosomal subunit protein uL16y {ECO:0000303|PubMed:36423343};^Eukaryota; Viridiplantae; Streptophyta; Embryophyta; Tracheophyta; Spermatophyta; Magnoliopsida; eudicotyledons; Gunneridae; Pentapetalae; rosids; malvids; Brassicales; Brassicaceae; Camelineae; Arabidopsis	MCTLTLPVPLTTTMRHTSHSRSSDPKIRIFDCGVKKASVDAFPYCVHLASWEKMNVSSECLEAARIAANKNMVKFAGKDAFHLRIRVHPFHVLRINKMLSCAGADRLQTGMRGAFGKAAGTCAIVGIGQILMSIRCKDQHGEVAQEALRRAKFKFAGRQKVIASHNWGFTKFKREDFIAWKREGRLVNDGSNARLIGNRGSLAGKDPALVFEKPARNCLVPLHDE*	GO:0009941,GO:0009526,GO:0009615
TRINITY_DN23885_c0_g1	RL102_ARATH^RL102_ARATH^Q:569-1132,H:28-215^72.3%ID^E:5.14e-91^RecName: Full=Large ribosomal subunit protein uL16y {ECO:0000303|PubMed:36423343};^Eukaryota; Viridiplantae; Streptophyta; Embryophyta; Tracheophyta; Spermatophyta; Magnoliopsida; eudicotyledons; Gunneridae; Pentapetalae; rosids; malvids; Brassicales; Brassicaceae; Camelineae; Arabidopsis	MTARWEYRLFHGSPEILQRLVSPTARTTLILPTRTPKTIFAAIALNPEKRPQGFDND*	GO:0009941,GO:0009526,GO:0009615
TRINITY_DN23885_c0_g2	RL10_SOLME^RL10_SOLME^Q:65-145,H:1-27^96.3%ID^E:8.78e-09^RecName: Full=Large ribosomal subunit protein uL16 {ECO:0000305};^Eukaryota; Viridiplantae; Streptophyta; Embryophyta; Tracheophyta; Spermatophyta; Magnoliopsida; eudicotyledons; Gunneridae; Pentapetalae; asterids; lamiids; Solanales; Solanaceae; Solanoideae; Solaneae; Solanum	SPFSPHLAAASPPARRSLRITMGRRPARCYRQIKNKPYPKSRFNRGVPGKLSPSAAHPPFWPRAAGITQRGPAAPHRATPAEGAG*	GO:0009941,GO:0009526,GO:0009615
TRINITY_DN23930_c0_g1	SRS1B_DANRE^SRS1B_DANRE^Q:26-607,H:6-194^55.6%ID^E:8.12e-60^RecName: Full=Serine/arginine-rich splicing factor 1B;^Eukaryota; Metazoa; Chordata; Craniata; Vertebrata; Euteleostomi; Actinopterygii; Neopterygii; Teleostei; Ostariophysi; Cypriniformes; Danionidae; Danioninae; Danio	MSRRPARLYVGNLPPDIRVSDIKELFDSRKYGKILDVDLKNEKGPPFAFVEFENQDDADYAVEKRHGYDYDGYKLRVEYPRGSGGDSRSRFGSSFSRDRGGGGRGRGSFEPRSSKYRVSVSGLPKSGSWQDLKDHMREAGDVLFTDVFRNGTGICEFKTSDAMRYAIDKLHDSKFTSHENETSYITVKSDDRGRSRSRSRSRRRSRSRSRDRRRDRSRSKSRSRSRSRRSRSGSVRARTRSRTGSR*	GO:0000245,GO:0071013,GO:0048024,GO:0050684,GO:0043484
TRINITY_DN24077_c0_g1	GIF3_ARATH^GIF3_ARATH^Q:926-1144,H:9-79^66.2%ID^E:8.08e-16^RecName: Full=GRF1-interacting factor 3;^Eukaryota; Viridiplantae; Streptophyta; Embryophyta; Tracheophyta; Spermatophyta; Magnoliopsida; eudicotyledons; Gunneridae; Pentapetalae; rosids; malvids; Brassicales; Brassicaceae; Camelineae; Arabidopsis	MSATQPPASSAPTLGPPPPAIIPGAPPTALTTERIQMYLEENKTLISIILENQNQGKLQECAQYQQRLQQNLMYLAALADASTGQNQPAAAQPAGAQPRPRPSLPVQAGGANTALPPGPATTDTAAPAAPRLVQPRPAQLPLLPRSRRQQAKAGRLRLPLVRLRLRRRWPLLCRPAAPPCSLLWQRSSSPQPQVPLRSIAPLRVVPACPLLFPHPFPPVHPLTSPSAGSARRHSSFTRCHPALGAVLRAPAFHCTAAAPPRSCT*	GO:0099402,GO:0048367,GO:0048827,GO:0048366
TRINITY_DN24077_c0_g1	GIF3_ARATH^GIF3_ARATH^Q:926-1144,H:9-79^66.2%ID^E:8.08e-16^RecName: Full=GRF1-interacting factor 3;^Eukaryota; Viridiplantae; Streptophyta; Embryophyta; Tracheophyta; Spermatophyta; Magnoliopsida; eudicotyledons; Gunneridae; Pentapetalae; rosids; malvids; Brassicales; Brassicaceae; Camelineae; Arabidopsis	MLKSYTRPAQPVPGVPLAVATQVFYYYRPCARARPRAQPLVLCRACDEDCYRGAEAESAGPESEYRSDGWTACRRPLDR	GO:0099402,GO:0048367,GO:0048827,GO:0048366
TRINITY_DN24077_c0_g1	GIF3_ARATH^GIF3_ARATH^Q:926-1144,H:9-79^66.2%ID^E:8.08e-16^RecName: Full=GRF1-interacting factor 3;^Eukaryota; Viridiplantae; Streptophyta; Embryophyta; Tracheophyta; Spermatophyta; Magnoliopsida; eudicotyledons; Gunneridae; Pentapetalae; rosids; malvids; Brassicales; Brassicaceae; Camelineae; Arabidopsis	MKQRQQRLPKVACAVTSSESRVGGQGWGCRNHGNRARLRELLVLDSLLCDREAAALKLL*	GO:0099402,GO:0048367,GO:0048827,GO:0048366
TRINITY_DN24077_c0_g1	GIF3_ARATH^GIF3_ARATH^Q:926-1144,H:9-79^66.2%ID^E:8.08e-16^RecName: Full=GRF1-interacting factor 3;^Eukaryota; Viridiplantae; Streptophyta; Embryophyta; Tracheophyta; Spermatophyta; Magnoliopsida; eudicotyledons; Gunneridae; Pentapetalae; rosids; malvids; Brassicales; Brassicaceae; Camelineae; Arabidopsis	MTLTSRPSSCARPLTPLPSVTGFSSTTVPASAPLLRPSCPACFPCPPDALSALQLVTPCPDRHWQRPPQPSNSLPSHGPFPSRLVHMRPGPAARCTHLVAVPSLLTLHQCTTAVPYCTLRSPVSDWETYRRSIILYALLATEILEHHLTRRPHLAAPRATTARPGKQNKIPTQPVPRAG*	GO:0099402,GO:0048367,GO:0048827,GO:0048366
TRINITY_DN24124_c0_g1	RKP_ARATH^RKP_ARATH^Q:1107-4286,H:104-1203^34.5%ID^E:2.08e-183^RecName: Full=E3 ubiquitin-protein ligase RKP;^Eukaryota; Viridiplantae; Streptophyta; Embryophyta; Tracheophyta; Spermatophyta; Magnoliopsida; eudicotyledons; Gunneridae; Pentapetalae; rosids; malvids; Brassicales; Brassicaceae; Camelineae; Arabidopsis	MFQADKGARSEKRGLERPDLPPLLWCLEEQARRRAPCLKVTTPVCQPGKPVR*	GO:0009615
TRINITY_DN24124_c0_g1	RKP_ARATH^RKP_ARATH^Q:1107-4286,H:104-1203^34.5%ID^E:2.08e-183^RecName: Full=E3 ubiquitin-protein ligase RKP;^Eukaryota; Viridiplantae; Streptophyta; Embryophyta; Tracheophyta; Spermatophyta; Magnoliopsida; eudicotyledons; Gunneridae; Pentapetalae; rosids; malvids; Brassicales; Brassicaceae; Camelineae; Arabidopsis	MDGGVGVSRRQARDWKGECQHECQKVSEAGTGRGGASHGRGTRDTGQDGQDVAGWGGYVLHEVVTCICSKELSLTPTGITAHLTEWHAGAATFAARPTTVRQGNTVRMECFASTKECPTFIPLLGVGRSAWQQRWEGKAPSGPLVCFRVTHPPSAVC*	GO:0009615
TRINITY_DN24124_c0_g1	RKP_ARATH^RKP_ARATH^Q:1107-4286,H:104-1203^34.5%ID^E:2.08e-183^RecName: Full=E3 ubiquitin-protein ligase RKP;^Eukaryota; Viridiplantae; Streptophyta; Embryophyta; Tracheophyta; Spermatophyta; Magnoliopsida; eudicotyledons; Gunneridae; Pentapetalae; rosids; malvids; Brassicales; Brassicaceae; Camelineae; Arabidopsis	MPSEAGSGPPEAGPGLAMLLGDHVQEGPQGSTTQQTLRSESTGRREWMLLEVLKPASERSLTPAEQQLLSGTSTSDAGATATPTSRNSTNVLGSEFLRGDCIDYLSVQRELDRKMEEFQREETSPKPSQEVASSSEEPADSGAVADSQEADHGTPGRIGPKIVRSDAESAVGSLKFKDQLLSIESLSNFSSVRGTACVYDGKWMYEVTLGTAGIQQLGWATTACPFTNEEGVGDAVDSYAFDGKRRKKWNVNCTQYGETWAAGDVIGCMIDLEKGEIAFSRNGTFLGVAFNTVRHRMRGLAYFPALSLSHNERCELNFGGRPMTYPRAGFSPLQAPPPKWQRAAATYLIDCLVQIVHFHAVPGDSAQSLPELLDMDVGSSSSRPSLSVDEAVLLTSLLAKHLGPLLEDEYIVTESLIPCLLRLHRKAEPHDRAALQRATTLLEATLEPHELKEVVQHVMRGLSRSCRSAMISTAEFPCTASYPFLSLAHSLLENNQRIRAIWMDMPDFFPNLEGFLTRKQPTTKDLKVLLPSVWWQSKYSDEELCSEERMKSMKNALQLAVGKLEEYQYRLCCLLLTIPGSEVTAKLPQALIPNLDEVKDKSAFWCFLAYLLAKNKGATRNIKPPGLSDNSVLMSSFFALLRMLKPHLEVAPSARSSLSTFPAASIFLSESTSMRAGLPRIGGNLSFLLKEMPVPEEEKHPIELPRGKEREGTSKPAIKSVLAPADVPYLLDTLMVLYHLGLTSNFKAYSYQQQNQIHALQQLEDSERRLQRSNASGSEQWVRHLKETKAVFREDVMESVRHTTWYKIMLFSPFKREALFQACVHIVRLMLEMSKRSSLFSYVPEFYVDGPVEAFHALRRNGDYLNLTSFSDGGVNDVVTFLVTHFADSRIIDPELRDLLLQSISMLLQYREFVAAFEQNEAARKHLVSNLLSSFDSRFWIPISTILLRLIKGRGVGQSSSKAAELASPVFQAAFTKICLLEPKIFSAFLNRLINTLNWTLTEFTVACKELRELSNAGARRTPDLQQPQRKCTIMYELSINLERILEFAALEMPAVFLRGSSMNMVRLVELLGFVVSHTTVGPDAKMLEGAPASMDKISRPAILAPVLGIIVNLWVAESTDKGGQSMQECLEKAGADSIWGPFPAGEGKAAKVSMLAHIANGQGGCSVAGLKFLHEMDWRDSHPDDPNLPATLATLKEFISSLEAAIEQAETEQKDEEPLDVPDEFLDPIMASVMEDPVILPDSGITVDRCTIERHLLSQNTDPFNRSDLTVDMLRPNVELKELIDEWLSKQRKAGG*	GO:0009615
TRINITY_DN24251_c0_g1	GT29A_ARATH^GT29A_ARATH^Q:1448-1681,H:153-230^41%ID^E:5.37e-09^RecName: Full=Beta-1,6-galactosyltransferase GALT29A {ECO:0000305};^Eukaryota; Viridiplantae; Streptophyta; Embryophyta; Tracheophyta; Spermatophyta; Magnoliopsida; eudicotyledons; Gunneridae; Pentapetalae; rosids; malvids; Brassicales; Brassicaceae; Camelineae; Arabidopsis	MLSHRAGYHQPRVRHINYTYTTIHCPLCISGGGQALYHYYHYYYSTISLGAQPNTEEASCNIQARLGCLAPWTLAERLSALQLAVVKQHPPVHALTHSQGPWASPSPAQGRSDRLWWWTQCRRSLTHPPYPPGTIHTRCRAGALSAAPELAM*	GO:0009826,GO:0009856,GO:0018196,GO:0018279,GO:0048868,GO:1990743,GO:0006487
TRINITY_DN24251_c0_g1	GT29A_ARATH^GT29A_ARATH^Q:1448-1681,H:153-230^41%ID^E:5.37e-09^RecName: Full=Beta-1,6-galactosyltransferase GALT29A {ECO:0000305};^Eukaryota; Viridiplantae; Streptophyta; Embryophyta; Tracheophyta; Spermatophyta; Magnoliopsida; eudicotyledons; Gunneridae; Pentapetalae; rosids; malvids; Brassicales; Brassicaceae; Camelineae; Arabidopsis	MGSGWEDRAANAWEAGQDWGCALAARRCEGRRERADGHGRWQTVIVLPTTQRWEAPPELGYSTARSSLHVWQQQNSKQQPFAEYTVGRLSSAAGNLPPADTENSAGETVAEAAGNATMDFFMDLSDEEEEPQIRNRTAAVMHPHGTADDSQHSPPTRWPKPCGPPTPHGKDVQVSDLINAAMANLAAGSLFVTLKTAKTSGWDGPGKLTAPELRQFKDLLPPSNGSILKAWPERRSCAAVGNSGHLKMNRYGRQIDSHDLVVRLNQGPTRGYEKWVGKKAAVRFINYSWLRNYADMLTGSSSSRPATGHSSRAAPGPRGRSLLQQVASRIARLREHVSAPLLWQCSLITANTLAYSDNGGPLSPCFSLAQGRSAIRQHSSDLKSLTTKQRRPDPMTEHRRSGSAREQASTVGSSYVRAMGMEAPLEKDVTLVFRWQSGNTARDALGLIRKIQLARSDVRVVIITARFRGIIHKVMGLFNQRLRCARAAPEGGNSPSSGLVAVFMLMHLCSSVHLYGYGASATSGRKVPYHYFTNMGERTWSTKATVHSFNSEQKLLERLAADGYVVMCNDHSSGGCSKP*	GO:0009826,GO:0009856,GO:0018196,GO:0018279,GO:0048868,GO:1990743,GO:0006487
TRINITY_DN24228_c0_g1	EMB8_PICGL^EMB8_PICGL^Q:1116-1661,H:113-287^36.2%ID^E:6.42e-18^RecName: Full=Embryogenesis-associated protein EMB8;^Eukaryota; Viridiplantae; Streptophyta; Embryophyta; Tracheophyta; Spermatophyta; Pinopsida; Pinidae; Conifers I; Pinales; Pinaceae; Picea	MFGYESVQEYYRDASTADAIPHIKVPTLCISAGDDPIALAENLPLEAVAQSSTAALAFTAHGGHIGWPHAYTDSRAVWAEDATLQFLFAALSEERPVSAENTADAQYQS*	GO:0016746
TRINITY_DN24228_c0_g1	EMB8_PICGL^EMB8_PICGL^Q:1116-1661,H:113-287^36.2%ID^E:6.42e-18^RecName: Full=Embryogenesis-associated protein EMB8;^Eukaryota; Viridiplantae; Streptophyta; Embryophyta; Tracheophyta; Spermatophyta; Pinopsida; Pinidae; Conifers I; Pinales; Pinaceae; Picea	MSCQVQYSRECLLLPDGGTVGLDTVQAVGSGAAAVSAPGKGTMVLLVPGLGGSSEDSYVQSMAAAVVKAGHRCAVINSRGCGGVQVSSPQLFSARRGSTDDLRCVVKALSSSLGPDDRLVAVGWSNGGSILLNTLREYEENGGNGEQCPISAAVTLSVPYNMNLPSRAMSSMFGKTVYDRNFVKSLMPKIEAFLMRSGPYAVALERLFTPFSRAFSPHPSAQRAVLFRRRML*	GO:0016746
TRINITY_DN24228_c0_g1	EMB8_PICGL^EMB8_PICGL^Q:1116-1661,H:113-287^36.2%ID^E:6.42e-18^RecName: Full=Embryogenesis-associated protein EMB8;^Eukaryota; Viridiplantae; Streptophyta; Embryophyta; Tracheophyta; Spermatophyta; Pinopsida; Pinidae; Conifers I; Pinales; Pinaceae; Picea	MAVMLTSVAVRRSAAHMVDAWPFRSSHGELYHKSLRAMAGHLDTKRWLSALGSARQ*	GO:0016746
TRINITY_DN24228_c0_g1	EMB8_PICGL^EMB8_PICGL^Q:1116-1661,H:113-287^36.2%ID^E:6.42e-18^RecName: Full=Embryogenesis-associated protein EMB8;^Eukaryota; Viridiplantae; Streptophyta; Embryophyta; Tracheophyta; Spermatophyta; Pinopsida; Pinidae; Conifers I; Pinales; Pinaceae; Picea	RRRPRADTQRIMTLRALRGARRDSPCPIGCVAANVNGRRRPPALADRRQSRVLPGLVQGPMLGLSSTSASSSAQRDCPAQAEPLFETYRVPSLTWPS*	GO:0016746
TRINITY_DN24359_c0_g1	SUA5_BACSU^SUA5_BACSU^Q:103-1122,H:18-340^45.3%ID^E:3.41e-80^RecName: Full=Threonylcarbamoyl-AMP synthase;^Bacteria; Bacillati; Bacillota; Bacilli; Bacillales; Bacillaceae; Bacillus	YEMRRALQRVQQQCICIANPLVRFLGNMETHILTESQLEIAAGLLRRGQVVAFPTETVYGLGADATNDDAVRAIFAAKGRPSDNPLIVHFGSIEKAMEVVEVEESSRIWSIAKAFWPGPLTIVLPRKSENCSKSISHTASAGLPTIGVRVPGNEVARKLIDLAGVPIAAPSANRSGKPSPTCCQHVADDLMGKVAAIVDGEVSSVGVESTIVDGTSFPFVILRPGGITLQQLRAVAGEDAVVAGDAPDSLLASSEAPRAPGMKYVHYAPEAPVYFFEGSASDCRDFIAKLRADTSASKISLLTSLDPIAVETCGADTVQRCGEFEKADTIARELYGCLRQFDKLASSEVGAIVCFGFPTEGVGEAVLNRLKKASTKAS*	GO:0009451
TRINITY_DN24359_c0_g1	SUA5_BACSU^SUA5_BACSU^Q:103-1122,H:18-340^45.3%ID^E:3.41e-80^RecName: Full=Threonylcarbamoyl-AMP synthase;^Bacteria; Bacillati; Bacillota; Bacilli; Bacillales; Bacillaceae; Bacillus	MAAPAVGRWLSASLLQQTGLVVHTAEERHVGSASPFPLPLPPPSPAAPMHPRQPHPNRPLVGALIPSLPQR*	GO:0009451
TRINITY_DN24359_c0_g1	SUA5_BACSU^SUA5_BACSU^Q:103-1122,H:18-340^45.3%ID^E:3.41e-80^RecName: Full=Threonylcarbamoyl-AMP synthase;^Bacteria; Bacillati; Bacillota; Bacilli; Bacillales; Bacillaceae; Bacillus	MWLGRLTRNCELQVDARLCFPSFEGHGLSGPSGTAEAVTAFCAENLRME*	GO:0009451
TRINITY_DN24310_c1_g1	.	AGCTAETSSRRSVVGQPEADGWARCHDLTENGTCVYALASTTCAGSVERATAVLWVREDAHVARTCRCVRQGLSVTGTHDTEIELGEVTSPLQYREHNYLHRYAFSNPPSPHTNPHTGSNSSNIPVLSPCVTEAPLRRQ*	GO:0099402,GO:0048367,GO:0009826,GO:0048827,GO:0006720,GO:0090567,GO:0048366
TRINITY_DN24310_c1_g1	.	MRVVSGLLSKEPPWCLASSQCSTWTLQHATRPLISRRLCAMQDLLHRWTGGTYRSAKHRVVNGTDDRLAISYFAMPNYDAVVEPIVAVDGVAFPTIQAGEISHFSQLEREKQGQLDPQLLENQRTLP*	GO:0099402,GO:0048367,GO:0009826,GO:0048827,GO:0006720,GO:0090567,GO:0048366
TRINITY_DN24310_c1_g1	.	MSPAVALRAVVWCRPAAWEDCISPDGVLNTKALVEKKAAEANQLRELIAEKGSRGQRGDPPSTHTHTSLPTPHSLTPLSSGSLES*	GO:0099402,GO:0048367,GO:0009826,GO:0048827,GO:0006720,GO:0090567,GO:0048366
TRINITY_DN24310_c1_g1	.	MVDSSHEGYVPVIDISTFQAGLGRNASTSHSELCDAIESACQDAGFFVVTGHGVPLELISSAKRVSREFFSRSEEEKNTIRNLRKGYIPVGGCQNQVRSTTLHEKWSCGRVDGIDTSLEYFRNETYFGDPNLWPESPSDFQEVMTSYYKEMEGLTLRLLQLIATVLEVPCDFFDDKMDRHVTNLVALRYPSQNVPPKAGEMRAKPHTDPTVLTILTHEKEPGESSGLAAGAHSRERLGLILTPYPGRSRHASCRLGSGPIYRGASRLKRQLGGCARRSGRSCSQRGG*	GO:0099402,GO:0048367,GO:0009826,GO:0048827,GO:0006720,GO:0090567,GO:0048366
TRINITY_DN24310_c1_g1	.	MLVALPSPAHPARSEQRKGRELVSKFYHAGIGGIRLMFLEADGTLLFLSKRSVCDGARGSFRTMNRGETLPVSEVPST*	GO:0099402,GO:0048367,GO:0009826,GO:0048827,GO:0006720,GO:0090567,GO:0048366
TRINITY_DN24310_c1_g1	.	MQQTHLRFRLWRNSASGEEEEPLNGAVTRLMASPDTAPDGECAIHGLAVVARADFSGDVTPEMLRNLLMFISGMREAMWPALPPLEDEEQRTLKLQALMASAKRSWPIYVRQLTMHLRARMLLEDTAPPLPLLLPDGTIGSEQQR*	GO:0099402,GO:0048367,GO:0009826,GO:0048827,GO:0006720,GO:0090567,GO:0048366
TRINITY_DN24328_c1_g1	CB23_HORVU^CB23_HORVU^Q:21-617,H:90-266^33.7%ID^E:9.43e-24^RecName: Full=Chlorophyll a-b binding protein of LHCII type III, chloroplastic;^Eukaryota; Viridiplantae; Streptophyta; Embryophyta; Tracheophyta; Spermatophyta; Magnoliopsida; Liliopsida; Poales; Poaceae; BOP clade; Pooideae; Triticodae; Triticeae; Hordeinae; Hordeum	AEGKSDEEIAKIAEREMMHGRWAMLGCAGAWGAEVGTGIPWFQAGKVCTPEDCTHIQFPGQVIPLAPAGSGFPNFYLVLGGTVLMMGLAEGYRTGVLNPVFEELTVTDIHPGGEHFDPLGLAESELFEFERMKIAELKHGRLAMLSWLGYMSQAVATNCDNPFGIGSETWPSYIEGAKGPFANWQDHVAAPLQENVWKYVGVYQPPV*	GO:0009579,GO:0031976,GO:0009534,GO:0009941,GO:0044436,GO:0055035,GO:0009737,GO:0009532,GO:0042651,GO:0009535,GO:0009570,GO:0009526,GO:0034357,GO:0015979
TRINITY_DN24328_c2_g1	.	MHGRWAMLGCAGAWGAEVGTGINWFQAGSVCTPEDCTHIQFPGEVIPLAPEGSGFPNFYIVLGGTVLMMGLSEAYRTGLTEPLYSVL	GO:0009579,GO:0031976,GO:0009534,GO:0044436,GO:0055035,GO:0042651,GO:0009535,GO:0034357
TRINITY_DN24417_c0_g1	.	MLTSRASPPDGRCVPLLHSAGHRSPPRPLPPVFRIRRYDVLTVDIDAVWRTDPIAYVRRSAEMSAPQELAVANLTTDPAHGRAATATQGRELCACFLYLRAANRTASLVEAALPLLNDPRFAGNEQKVLSYLLLPANAVGRPWEGIDMQWLPKPEFPSGREFFGLHVHRERGYSQHQKQRVAVVHNNWVVSSRKRQRFQHHGMWYLTRASVRGKAILRCSVPRDRTDPRSLARQMP*	GO:0005976
TRINITY_DN24417_c0_g1	.	MRAAPCCSSGLPSTLTARTVSATVPVPTSSVRRFPALLPGICAAIHLLADACLVPPCPSPPPEDKRLQQNGQQEGEAVSHQFHVRWRLEGPERQVVTAAPDRTAQDGCQPRSLDVAVCAEV*	GO:0005976
TRINITY_DN24417_c0_g1	.	FLNPRIGNHPNQPPPPPPLPTTTTTTTATHTRTHTSAHGGHQTAGATLLPCRPSHSTHGTCHFHPLSQCWDPSSHGYGAAHATARPPSASAAPGGIASHSPGRPGSSHHCELRHAGFVPELAVFLGYSQDLKASPRLCPGSSPSTTPPALGHSPSLSRPFTSSPPPPPRGLPIPPHPLSMRILPLRVLYLLVRLPVSSLNPLSPACSPSFAPLPVSAHSILPALFVPLSWALTLGPRPARSEPMPVSPILLPEYRHAPFPSMTRIFDPEAAHHPFRSKPLSLPRCLMGLIRATLRAAPLLLHFAARPLTAFSSSSDHLFPPHANTHPGPPHTPPPAPAHVLFFLWFCDSTFLLGRH*	GO:0005976
TRINITY_DN24459_c0_g1	.	MATTSGCSVPRPAAAARASAVIGLLIALSSLASAAKVVELSPQAFVNMRDKSKKLLLVEFYSPDCYHCQQMDPVLEGTAEALGNKATVIKIDSRSAHELNRELKVRGTPTMIMFKNGQEITEAREDIQGYRTVETLAAFAKRHTRDEVVSVKTVDELDEIVQDEGLAVLGLFNNATDKYTQTFAEVARKWRRYMTFAQVADSNNARLIAEAYEVDEVPSVLIVKKRDVVLQYDGQLTRRSDIEDFVNMYGFPLVGKWGVLTYYRYKNRPAPRVYLFHTANQAAELEKAIDVLEEVAADYDEVSFMTVFHEAAESDKIRVMHKMGVTDFALPALAAAPDSNDGSFAFDQLTNLTIDNVKNYVAKWAKEGFSKNKHRCDIVPTASGRQETYTGELLENYRAYVEREKQRLGLLDTEIREIDEYAYKKVAQKTWRDVLTIYTCRTCLHSLHLEDTLHKMIRRGDLADLLEDELIIVKVDVVLTKTLPMNHIASLPAMKYNSARYKDFPNWFQGSPYSPEDIFQFIRAYHSMRHVEIPGEGPSPFSKKPEKKEHEEALDQDLAALADEMTDEEIAELEELARNTGFKRDEL*	GO:0016853,GO:0018208
TRINITY_DN24420_c0_g1	DPM1_MOUSE^DPM1_MOUSE^Q:1685-2068,H:133-260^65.6%ID^E:8.6e-45^RecName: Full=Dolichol-phosphate mannosyltransferase subunit 1;^Eukaryota; Metazoa; Chordata; Craniata; Vertebrata; Euteleostomi; Mammalia; Eutheria; Euarchontoglires; Glires; Rodentia; Myomorpha; Muroidea; Muridae; Murinae; Mus; Mus	AAGGIERQNGWVPSAFFGSTSIPAMSGHLDIKKWFIQATAGHTCPPAGDHCD*	GO:0006720
TRINITY_DN24420_c0_g1	DPM1_MOUSE^DPM1_MOUSE^Q:1685-2068,H:133-260^65.6%ID^E:8.6e-45^RecName: Full=Dolichol-phosphate mannosyltransferase subunit 1;^Eukaryota; Metazoa; Chordata; Craniata; Vertebrata; Euteleostomi; Mammalia; Eutheria; Euarchontoglires; Glires; Rodentia; Myomorpha; Muroidea; Muridae; Murinae; Mus; Mus	MAQSKSKYSVILPTYNECENVPLITYLLVKSFRESGQGSLGSVSPADRESCGLRMFE*	GO:0006720
TRINITY_DN24420_c0_g1	DPM1_MOUSE^DPM1_MOUSE^Q:1685-2068,H:133-260^65.6%ID^E:8.6e-45^RecName: Full=Dolichol-phosphate mannosyltransferase subunit 1;^Eukaryota; Metazoa; Chordata; Craniata; Vertebrata; Euteleostomi; Mammalia; Eutheria; Euarchontoglires; Glires; Rodentia; Myomorpha; Muroidea; Muridae; Murinae; Mus; Mus	MISYRFRKQLETNCDIVSGTRYLPGGGVYGWGFMRKLTSRGANFVASTLLRPGVSDLTGSFRLYRKPVLESLMKQVTSKGYAFQMEIIVRARCMGCSITEEPIVFVDRLYGESKLGVAEVKLFLLGVIRLFLTT*	GO:0006720
TRINITY_DN24420_c0_g1	DPM1_MOUSE^DPM1_MOUSE^Q:1685-2068,H:133-260^65.6%ID^E:8.6e-45^RecName: Full=Dolichol-phosphate mannosyltransferase subunit 1;^Eukaryota; Metazoa; Chordata; Craniata; Vertebrata; Euteleostomi; Mammalia; Eutheria; Euarchontoglires; Glires; Rodentia; Myomorpha; Muroidea; Muridae; Murinae; Mus; Mus	MTPAATSHVICCAVPFAVSLCLYGSGDGTFVCLPWGATIGHLHAGEYPHGGQDWQEWLSSLPAVLLSATRRLRNLHVSDVSLPVLSGYFLLTACAVWLCLAYGQ*	GO:0006720
TRINITY_DN24420_c0_g1	DPM1_MOUSE^DPM1_MOUSE^Q:1685-2068,H:133-260^65.6%ID^E:8.6e-45^RecName: Full=Dolichol-phosphate mannosyltransferase subunit 1;^Eukaryota; Metazoa; Chordata; Craniata; Vertebrata; Euteleostomi; Mammalia; Eutheria; Euarchontoglires; Glires; Rodentia; Myomorpha; Muroidea; Muridae; Murinae; Mus; Mus	KPGPVIQASVTTVGWPFASVTDRKGEHTTSIVSNVLGVRWELCGGVGAHTGSSAGRVGTRERTENVAQSLRVSPATLC*	GO:0006720
TRINITY_DN24535_c0_g2	SIAT2_DANRE^SIAT2_DANRE^Q:879-1328,H:274-447^30.7%ID^E:2.82e-12^RecName: Full=Beta-galactoside alpha-2,6-sialyltransferase 2;^Eukaryota; Metazoa; Chordata; Craniata; Vertebrata; Euteleostomi; Actinopterygii; Neopterygii; Teleostei; Ostariophysi; Cypriniformes; Danionidae; Danioninae; Danio	MHIAHHTAAMGTGRRRGRWICRCMVVLTSLFSLAAGPLLRGCTSLCSVISAILYHPQTGCLAAGRTVCVCRPSLIATGGREPLSGGIQDSTALSSVLLVTTANTGRGGEKEPDATEL*	GO:0009826,GO:0009856,GO:0018196,GO:0018279,GO:0048868,GO:1990743,GO:0006487
TRINITY_DN24535_c0_g2	SIAT2_DANRE^SIAT2_DANRE^Q:879-1328,H:274-447^30.7%ID^E:2.82e-12^RecName: Full=Beta-galactoside alpha-2,6-sialyltransferase 2;^Eukaryota; Metazoa; Chordata; Craniata; Vertebrata; Euteleostomi; Actinopterygii; Neopterygii; Teleostei; Ostariophysi; Cypriniformes; Danionidae; Danioninae; Danio	MARKSMIKAPLLPKTDLGEPLAKSCAVVGSSKSVLRRPYGPAINKHDLIFRANSAPTKGYEKYVGSRTDIRIVNKANLYFSEDGNRTICISPPEPGMKRARSMQLPGSPCRQYVFSPQFEAYRWAAFMGRVGGNQRPKWSSGFTAIALAVHICERVSIYGFDFGGSYYYRKKHMQFSGGRRWIGSRRRSRRRSGRAAGQLSNSSSTLDDDIPEEEEVDLLEEAEAEEDDAGALQMGDSRRRRRRDLQVWDCLVPWMLVSGFMTGMNVSVLSDRVFTGHHAYQLTKCRHWGILPPGLPACECERQQQCLASAVNTRPVTIL*	GO:0009826,GO:0009856,GO:0018196,GO:0018279,GO:0048868,GO:1990743,GO:0006487
TRINITY_DN24513_c0_g1	TRM4B_SCHPO^TRM4B_SCHPO^Q:2736-3269,H:264-429^38.3%ID^E:1.55e-18^RecName: Full=Multisite-specific tRNA:(cytosine-C(5))-methyltransferase trm4b;^Eukaryota; Fungi; Dikarya; Ascomycota; Taphrinomycotina; Schizosaccharomycetes; Schizosaccharomycetales; Schizosaccharomycetaceae; Schizosaccharomyces	MARTQSTLWRQAVAGHVHSFLRRGSVPLVATISNPVRFPCLFSEDDTQELYDRVICAPPSTEDGLLRGKAHMWREWQMSAALPHHTRQLKLLLRGLHLLAPGGKLLFAMRSLNPLECEAVVLAALVRYKGAVSLLDLRGRLPDGLHTVAEPLSSWKVPDPEGVSLFRFYSRWEDVPAALKPPKGPLRETMFPEGPAETLCRCLRLLPNLEAGQAAGPCGGAFFALFGKESHRAAHSADWTTTRPPDLAQVKAPQKPPRFARRYSQLRSNEREALERGRRGSRGVTHSCTAMTGRPWSTSMASTFIPLPGRGCWASTATCLQLPSRAPSVCCPVQPQTLPSATQRALLLLRSTASPLACRCSRGWTAASSRLWSVAGGPLLRGPPCWHGKRPGESSGWNRPSLQCCYESGLSRWREAPTVQMPRRDDLPGRCYHLVAAGHASSLGWREEERSPGEQWWGTRAVACGCLWWSHKRRSTWLSTRTWPG*	GO:0016741,GO:0008168,GO:0008757,GO:0009451
TRINITY_DN24513_c0_g1	TRM4B_SCHPO^TRM4B_SCHPO^Q:2736-3269,H:264-429^38.3%ID^E:1.55e-18^RecName: Full=Multisite-specific tRNA:(cytosine-C(5))-methyltransferase trm4b;^Eukaryota; Fungi; Dikarya; Ascomycota; Taphrinomycotina; Schizosaccharomycetes; Schizosaccharomycetales; Schizosaccharomycetaceae; Schizosaccharomyces	MQLCRWLQEEVGLDFGLANNQGHDGLMKAAWNGAGELCRHLAVCYPASLARRDRAGMGPSEMAHVNGHVDLAAWLAGQEQQHGKGSVSAAPEGERCPRRGRRHLTPVAGPSRPSAAKRLSFTTATRDWSPRSSGQPSTLPSFNLRRSC*	GO:0016741,GO:0008168,GO:0008757,GO:0009451
TRINITY_DN24513_c0_g1	TRM4B_SCHPO^TRM4B_SCHPO^Q:2736-3269,H:264-429^38.3%ID^E:1.55e-18^RecName: Full=Multisite-specific tRNA:(cytosine-C(5))-methyltransferase trm4b;^Eukaryota; Fungi; Dikarya; Ascomycota; Taphrinomycotina; Schizosaccharomycetes; Schizosaccharomycetales; Schizosaccharomycetaceae; Schizosaccharomyces	MQARALLQLPAHMSSTAWLGLTSSRCTWGCYASDQERTESMSSTREHVLHVRLSIDQSSPGSSLTQLPQLHASLPHCVADC*	GO:0016741,GO:0008168,GO:0008757,GO:0009451
TRINITY_DN24513_c0_g1	TRM4B_SCHPO^TRM4B_SCHPO^Q:2736-3269,H:264-429^38.3%ID^E:1.55e-18^RecName: Full=Multisite-specific tRNA:(cytosine-C(5))-methyltransferase trm4b;^Eukaryota; Fungi; Dikarya; Ascomycota; Taphrinomycotina; Schizosaccharomycetes; Schizosaccharomycetales; Schizosaccharomycetaceae; Schizosaccharomyces	MPVAASVPIPLGFLDGSLGPEDDTGGGEAELAENLSPAGNAHEQPDPAGGVPAKCSRMPTEPAVAAAAAGDCEGLREALREGWHPDKTCSGATALHWAAGSGHRQCCEVLLLEFGATIDYSGRSGRTALDWAARNGQTDVCRWLVEHVCVCAPPPPPRPRRFAVVMHRLCLLLSLALALVPLAPSSVDGQTGRQAGREPELGGNRPLRARGEDTKWSD*	GO:0016741,GO:0008168,GO:0008757,GO:0009451
TRINITY_DN24513_c0_g1	TRM4B_SCHPO^TRM4B_SCHPO^Q:2736-3269,H:264-429^38.3%ID^E:1.55e-18^RecName: Full=Multisite-specific tRNA:(cytosine-C(5))-methyltransferase trm4b;^Eukaryota; Fungi; Dikarya; Ascomycota; Taphrinomycotina; Schizosaccharomycetes; Schizosaccharomycetales; Schizosaccharomycetaceae; Schizosaccharomyces	GGWAGFALTLLRMSSILTGSAEGIHHRGAGVLMETTVVRLLAARAAPGLILLQLVAEVLRQQETVAGDAGVAAGASIATLGPAAAPSFAM*	GO:0016741,GO:0008168,GO:0008757,GO:0009451
TRINITY_DN24513_c0_g1	TRM4B_SCHPO^TRM4B_SCHPO^Q:2736-3269,H:264-429^38.3%ID^E:1.55e-18^RecName: Full=Multisite-specific tRNA:(cytosine-C(5))-methyltransferase trm4b;^Eukaryota; Fungi; Dikarya; Ascomycota; Taphrinomycotina; Schizosaccharomycetes; Schizosaccharomycetales; Schizosaccharomycetaceae; Schizosaccharomyces	MGVSRWPSGLASLPSVSSFLRPPSLSLHDKHGCPHPAFDGDQRKHRHPGQT*	GO:0016741,GO:0008168,GO:0008757,GO:0009451
TRINITY_DN24516_c0_g2	NTM1_ORYSI^NTM1_ORYSI^Q:2436-2606,H:226-282^61.4%ID^E:2.67e-13^RecName: Full=Alpha N-terminal protein methyltransferase 1;^Eukaryota; Viridiplantae; Streptophyta; Embryophyta; Tracheophyta; Spermatophyta; Magnoliopsida; Liliopsida; Poales; Poaceae; BOP clade; Oryzoideae; Oryzeae; Oryzinae; Oryza; Oryza sativa	MCCSWTLMTCTMPFLHSLMNRSGNDRYDVVWIQWAMLYLTDDDVVALFDRCRRGLKPDGIIVVRSLPCDTPPAERWPISSRLPPAALLPSAGTNTHTHTHTHTHSSSSSYISTSPHATDWHKRCTPPLEHPQTLS*	GO:0016741,GO:0008168
TRINITY_DN24516_c0_g2	NTM1_ORYSI^NTM1_ORYSI^Q:2436-2606,H:226-282^61.4%ID^E:2.67e-13^RecName: Full=Alpha N-terminal protein methyltransferase 1;^Eukaryota; Viridiplantae; Streptophyta; Embryophyta; Tracheophyta; Spermatophyta; Magnoliopsida; Liliopsida; Poales; Poaceae; BOP clade; Oryzoideae; Oryzeae; Oryzinae; Oryza; Oryza sativa	MLHDDPLCQSHSFLFLFYTVSATMATAHGERYQSNRVNHQQRVAPNHRL*	GO:0016741,GO:0008168
TRINITY_DN24516_c0_g2	NTM1_ORYSI^NTM1_ORYSI^Q:2436-2606,H:226-282^61.4%ID^E:2.67e-13^RecName: Full=Alpha N-terminal protein methyltransferase 1;^Eukaryota; Viridiplantae; Streptophyta; Embryophyta; Tracheophyta; Spermatophyta; Magnoliopsida; Liliopsida; Poales; Poaceae; BOP clade; Oryzoideae; Oryzeae; Oryzinae; Oryza; Oryza sativa	MTSPAPDQILVVPGRDTSLPYAPTAISRLLRWCSPLCPTAFSDEEEGVD*	GO:0016741,GO:0008168
TRINITY_DN24516_c0_g2	NTM1_ORYSI^NTM1_ORYSI^Q:2436-2606,H:226-282^61.4%ID^E:2.67e-13^RecName: Full=Alpha N-terminal protein methyltransferase 1;^Eukaryota; Viridiplantae; Streptophyta; Embryophyta; Tracheophyta; Spermatophyta; Magnoliopsida; Liliopsida; Poales; Poaceae; BOP clade; Oryzoideae; Oryzeae; Oryzinae; Oryza; Oryza sativa	MAQKRPRGAAQSCPYHWLQQVHHIKVMQKEFHRHSPYASPTIYNCKFPFASLLLL*	GO:0016741,GO:0008168
TRINITY_DN24516_c0_g2	NTM1_ORYSI^NTM1_ORYSI^Q:2436-2606,H:226-282^61.4%ID^E:2.67e-13^RecName: Full=Alpha N-terminal protein methyltransferase 1;^Eukaryota; Viridiplantae; Streptophyta; Embryophyta; Tracheophyta; Spermatophyta; Magnoliopsida; Liliopsida; Poales; Poaceae; BOP clade; Oryzoideae; Oryzeae; Oryzinae; Oryza; Oryza sativa	MDDDDASVTREARSGEGSWGTHPRSKRMSLKRFSRRAPMLPPGASSLSTDALPDVDMKHIRMNDDKYLKAWKVKAGAEEKLWGRFMNAIGGGWTRKD*	GO:0016741,GO:0008168
TRINITY_DN24516_c0_g2	NTM1_ORYSI^NTM1_ORYSI^Q:2436-2606,H:226-282^61.4%ID^E:2.67e-13^RecName: Full=Alpha N-terminal protein methyltransferase 1;^Eukaryota; Viridiplantae; Streptophyta; Embryophyta; Tracheophyta; Spermatophyta; Magnoliopsida; Liliopsida; Poales; Poaceae; BOP clade; Oryzoideae; Oryzeae; Oryzinae; Oryza; Oryza sativa	MAANPPGDASPSLPTPRHQPPSLTACQPTPSTGPQGIRKQRSLPASGFASNYLSPDGSTPPPLARTPSTPVNATGIVRRSSSSGMGSIKQRRDFLRTHSPSNTRDLGLSSRGVEGEPLGILNTIADEGSTAWMSMPDDVLSPVGPPASAGGPSFLPQEQEEYPTLVGSEGGKLSKRRSRNARAAKKIAAMPMQMDSQGEGPHPEPSSDAEYEGLPTEDETMGLPESWLDSAIQKTGAKVTVGEGSTLRHFPEDVFGASWNSDERFTDSEEEGQRCQLDRILAPELEGAASPASVSSSVRVQRWLQDHPGSPGREPAGRRPSAESGCGQAAGRSPSMQQAGPGSESVSQPGEERFWADTDEDGKTVHRRGGVDGASRRSADEYSVHRMASTDRRGARGATDYSSESSVDLDVATALEESRWQTLRITLSHRSRDSAIQGAPPSHSSASSRETEPASLTPTARQRHQRSHTADMGADCILTRLSKDPSQELSAGRSGPLPPFTHANSETTGTSVLEQEVNQLSFSALALSPRSEAPIAAVRHNPPDLSLSYRDGLRLNAMLAALANRRNPHRGLGGRGNPAGCVCVASFPHPSRSKA*	GO:0016741,GO:0008168
TRINITY_DN24516_c0_g2	NTM1_ORYSI^NTM1_ORYSI^Q:2436-2606,H:226-282^61.4%ID^E:2.67e-13^RecName: Full=Alpha N-terminal protein methyltransferase 1;^Eukaryota; Viridiplantae; Streptophyta; Embryophyta; Tracheophyta; Spermatophyta; Magnoliopsida; Liliopsida; Poales; Poaceae; BOP clade; Oryzoideae; Oryzeae; Oryzinae; Oryza; Oryza sativa	MEAAGLDNDGKAYADPSELWKLESSTEESREQWYTKAVHYWEKQPDTYDGVLGGYGYVSSVDARDSAAFLKRGGGAVVGPWILAGPRRGLANEPSQHCPAPPLCPPPFRSLLSSALSAPTVWQTSAPAAAAFCGLLGKSSQGTPLVGCCCPLLVTAADRPWAVVARGPLGRATPQVFLDTSPPLHAPGRRTWVYPGPTDKRL*	GO:0016741,GO:0008168
TRINITY_DN24516_c0_g2	NTM1_ORYSI^NTM1_ORYSI^Q:2436-2606,H:226-282^61.4%ID^E:2.67e-13^RecName: Full=Alpha N-terminal protein methyltransferase 1;^Eukaryota; Viridiplantae; Streptophyta; Embryophyta; Tracheophyta; Spermatophyta; Magnoliopsida; Liliopsida; Poales; Poaceae; BOP clade; Oryzoideae; Oryzeae; Oryzinae; Oryza; Oryza sativa	MSTTLALPVCAQSLPEVGLLEARWPSRCQSTPSPPFSDQPFCPEEDKHILTTLLDRALALFHKEMRRYSLAGKSSSIHPRSGYVGIDPEGLPLPGYGLRAYIRTSNSSRGKFLCLTLESSFAPHFWKSSSMYASDRVRLESCLSTTKPLVQMFSFCVCVCDLWRQGIKVLEVERPNS*	GO:0016741,GO:0008168
TRINITY_DN24516_c0_g2	NTM1_ORYSI^NTM1_ORYSI^Q:2436-2606,H:226-282^61.4%ID^E:2.67e-13^RecName: Full=Alpha N-terminal protein methyltransferase 1;^Eukaryota; Viridiplantae; Streptophyta; Embryophyta; Tracheophyta; Spermatophyta; Magnoliopsida; Liliopsida; Poales; Poaceae; BOP clade; Oryzoideae; Oryzeae; Oryzinae; Oryza; Oryza sativa	MVVMVMSSDWANRMIAVMCAELLRVLLPGAIAMSRRKLLKRLPQLEAGALSGVSGVLPAEDDPSDSGAEGQNTRVTLTKKHLKKLRKRSTSIAWACHALVRMMERFQAEESVQDKGSSALWGVLSPRNEPQTMAHREIDNYIQRVAATEVLEAGGVFVLMTNLKQHAGHANVAYSAVGALLAIAQLGPQGRKAIERQNGRLAIRAAMTDHPAIGYGGRFASLAAWLEDTSAADESAPEYHSL*	GO:0016741,GO:0008168
TRINITY_DN24583_c0_g1	MENA_ARATH^MENA_ARATH^Q:2059-2826,H:140-379^45.3%ID^E:6.25e-52^RecName: Full=2-carboxy-1,4-naphthoquinone phytyltransferase, chloroplastic;^Eukaryota; Viridiplantae; Streptophyta; Embryophyta; Tracheophyta; Spermatophyta; Magnoliopsida; eudicotyledons; Gunneridae; Pentapetalae; rosids; malvids; Brassicales; Brassicaceae; Camelineae; Arabidopsis	MGFSIAVVADVRVALWLSIAVACGYVYQGPPFRLSYKGLGEPLCFAAFGPLATGAFYLAHVSPARAEVWNGKRRGAGTASAVAPAITPAIWACSVIVGITTTAILFCSHFHQIEGDLAAGKMSPLVRLGTKRASQVLNGAVALPYMMLAVGTAMGVLPWPLAIGSFGSLLWGMELVDYVEKNHATPDVIRYSKLYAIKWHCAMGLCLSLAFVALGTIPDIPFLPVQA*	GO:0015979
TRINITY_DN24583_c0_g1	MENA_ARATH^MENA_ARATH^Q:2059-2826,H:140-379^45.3%ID^E:6.25e-52^RecName: Full=2-carboxy-1,4-naphthoquinone phytyltransferase, chloroplastic;^Eukaryota; Viridiplantae; Streptophyta; Embryophyta; Tracheophyta; Spermatophyta; Magnoliopsida; eudicotyledons; Gunneridae; Pentapetalae; rosids; malvids; Brassicales; Brassicaceae; Camelineae; Arabidopsis	MSHSSFIQITLSLAPVFTTQLQCCPICVQASAVVFVCLSLSTKGLVGPRGRSTVCPAPNPPRIPSHMVPPPPPPHSGMPIAMASTRAALPLRRSGVSFAERDDIRGLRTAMKQRYSHRQLRIRDCRRHRSPALARRAPSVSAADAGKPDAPADGGKPNVSVSYEEDGAIMFSFDEADDMSNSAADMATAAALSVDTATSSEPTAETPGRAVLSPEAPKPQESQKEPSSAPAAEAPLPQASGGKTSSGVDSVPATDGRTQKELWKAAIKLPMYSVAVVPLMGKRVLAP*	GO:0015979
TRINITY_DN24583_c0_g1	MENA_ARATH^MENA_ARATH^Q:2059-2826,H:140-379^45.3%ID^E:6.25e-52^RecName: Full=2-carboxy-1,4-naphthoquinone phytyltransferase, chloroplastic;^Eukaryota; Viridiplantae; Streptophyta; Embryophyta; Tracheophyta; Spermatophyta; Magnoliopsida; eudicotyledons; Gunneridae; Pentapetalae; rosids; malvids; Brassicales; Brassicaceae; Camelineae; Arabidopsis	MSGSWGAGGRRPAAGGGGGGGPIYHPQKVWPGGNPVARAGKNTRAHTKRQAYSTHRLEPSHHNLLPLNTDQSSPPPTPPSDSAALPSTARPQILRCSSR*	GO:0015979
TRINITY_DN24583_c0_g1	MENA_ARATH^MENA_ARATH^Q:2059-2826,H:140-379^45.3%ID^E:6.25e-52^RecName: Full=2-carboxy-1,4-naphthoquinone phytyltransferase, chloroplastic;^Eukaryota; Viridiplantae; Streptophyta; Embryophyta; Tracheophyta; Spermatophyta; Magnoliopsida; eudicotyledons; Gunneridae; Pentapetalae; rosids; malvids; Brassicales; Brassicaceae; Camelineae; Arabidopsis	MTLCDQQTALPPPTVLCPGLCGDPSPNSLPCAPLIGRGCRRLHDDGRFPCHAILWHPASLTAHHSVAESKGGGPALVLSGSPQYSSGDCALHRLLFPYAQLASSYTSRALDPRPLPRSSDP*	GO:0015979
TRINITY_DN24583_c0_g1	MENA_ARATH^MENA_ARATH^Q:2059-2826,H:140-379^45.3%ID^E:6.25e-52^RecName: Full=2-carboxy-1,4-naphthoquinone phytyltransferase, chloroplastic;^Eukaryota; Viridiplantae; Streptophyta; Embryophyta; Tracheophyta; Spermatophyta; Magnoliopsida; eudicotyledons; Gunneridae; Pentapetalae; rosids; malvids; Brassicales; Brassicaceae; Camelineae; Arabidopsis	SGQIFINRLLTLDSDPNSLVSALPNSSWHVLEPHASGLHLGMDQGGILQPATQKNWRDC*	GO:0015979
TRINITY_DN24583_c0_g1	MENA_ARATH^MENA_ARATH^Q:2059-2826,H:140-379^45.3%ID^E:6.25e-52^RecName: Full=2-carboxy-1,4-naphthoquinone phytyltransferase, chloroplastic;^Eukaryota; Viridiplantae; Streptophyta; Embryophyta; Tracheophyta; Spermatophyta; Magnoliopsida; eudicotyledons; Gunneridae; Pentapetalae; rosids; malvids; Brassicales; Brassicaceae; Camelineae; Arabidopsis	MLDSISQAEIMVYSTAPGGSLSDLFLLVFINTHTHTPLHRHPPEFYSLT*	GO:0015979
TRINITY_DN24517_c0_g1	PCYOX_PONAB^PCYOX_PONAB^Q:2913-3344,H:335-482^37.5%ID^E:4.28e-14^RecName: Full=Prenylcysteine oxidase 1;^Eukaryota; Metazoa; Chordata; Craniata; Vertebrata; Euteleostomi; Mammalia; Eutheria; Euarchontoglires; Primates; Haplorrhini; Catarrhini; Hominidae; Pongo	MVQEKGEDKRRGSRPVRKGARIGRAVNGDRDEKQRKSSNSWSEDGPYRIGKTKRWMRSMEAGA*	GO:0009737,GO:0071215,GO:0006720
TRINITY_DN24517_c0_g1	PCYOX_PONAB^PCYOX_PONAB^Q:2913-3344,H:335-482^37.5%ID^E:4.28e-14^RecName: Full=Prenylcysteine oxidase 1;^Eukaryota; Metazoa; Chordata; Craniata; Vertebrata; Euteleostomi; Mammalia; Eutheria; Euarchontoglires; Primates; Haplorrhini; Catarrhini; Hominidae; Pongo	MVALPVPDTVGTVPLTAMELNGPAHFFVTRICLRSDGNSLAPKKAGFRVPTTYVV*	GO:0009737,GO:0071215,GO:0006720
TRINITY_DN24517_c0_g1	PCYOX_PONAB^PCYOX_PONAB^Q:2913-3344,H:335-482^37.5%ID^E:4.28e-14^RecName: Full=Prenylcysteine oxidase 1;^Eukaryota; Metazoa; Chordata; Craniata; Vertebrata; Euteleostomi; Mammalia; Eutheria; Euarchontoglires; Primates; Haplorrhini; Catarrhini; Hominidae; Pongo	MSAIAARNSALLVHRHIQSARARRAPKHPDVRCARTAACGHPRALLSASPPLLCARPRLGPGVQQRLQAAAQAYSSGSKPGWSRLGQPMANCAEVADLPATMTRHCAWGCGCVLALLGGARRVQTVDSMIGAARH*	GO:0009737,GO:0071215,GO:0006720
TRINITY_DN24517_c0_g1	PCYOX_PONAB^PCYOX_PONAB^Q:2913-3344,H:335-482^37.5%ID^E:4.28e-14^RecName: Full=Prenylcysteine oxidase 1;^Eukaryota; Metazoa; Chordata; Craniata; Vertebrata; Euteleostomi; Mammalia; Eutheria; Euarchontoglires; Primates; Haplorrhini; Catarrhini; Hominidae; Pongo	MPSSTRCRSRPSLHPCTDALTALTLLCRPSHDWLRCAEGLEGLQARRPLIGTFRATARPANPPLPSPVARIRSFQPLSGSPSLSLSATPVPTAATPSGRRLGLRVSVPRSASAVWLIPPPSPFLLPRPASVSTSGSSSLLASAAVGLPPPHLWPVFPWSSSRQHERRPPPRPSACFSSSHIPVPCYPSVVMPLDLQICLHAESASSSLSVSLAGTCPRRHLLLPFFRVPIPLTCLLI*	GO:0009737,GO:0071215,GO:0006720
TRINITY_DN24517_c0_g1	PCYOX_PONAB^PCYOX_PONAB^Q:2913-3344,H:335-482^37.5%ID^E:4.28e-14^RecName: Full=Prenylcysteine oxidase 1;^Eukaryota; Metazoa; Chordata; Craniata; Vertebrata; Euteleostomi; Mammalia; Eutheria; Euarchontoglires; Primates; Haplorrhini; Catarrhini; Hominidae; Pongo	MSSAHVGVALAFAFLGFQHILLEVDAETNPAAQVAIIGAGAGGAFATHFLRELLGPEAAITVFEGRQVPRLAELKPSVAGSQLPATYRSPSPVPSDPGS*	GO:0009737,GO:0071215,GO:0006720
TRINITY_DN24517_c0_g1	PCYOX_PONAB^PCYOX_PONAB^Q:2913-3344,H:335-482^37.5%ID^E:4.28e-14^RecName: Full=Prenylcysteine oxidase 1;^Eukaryota; Metazoa; Chordata; Craniata; Vertebrata; Euteleostomi; Mammalia; Eutheria; Euarchontoglires; Primates; Haplorrhini; Catarrhini; Hominidae; Pongo	MRWGLKPLQFKGVPEAFFEKFKAIYRLQDDGVAFNTPREMLDAMHCYEATQQRYSDYVQDILGGSSTTTSLYESEFLEAVNRVNYGQTNDQMNAFAGLVSAIAALDGDHLFQIRGGNAALCSEMLKQQRAVQVWPWMGVGVSTCQPRVSGGRGQRNSGRSCAGGKGRRDGCVRERRGGRRLGRATGIGKGRLRLGTWKPARCRQPLEHHTGQGSVFGALHRPGLMPRCYALHRRRHSNCAAWCR*	GO:0009737,GO:0071215,GO:0006720
TRINITY_DN24517_c0_g1	PCYOX_PONAB^PCYOX_PONAB^Q:2913-3344,H:335-482^37.5%ID^E:4.28e-14^RecName: Full=Prenylcysteine oxidase 1;^Eukaryota; Metazoa; Chordata; Craniata; Vertebrata; Euteleostomi; Mammalia; Eutheria; Euarchontoglires; Primates; Haplorrhini; Catarrhini; Hominidae; Pongo	MSARHVRACTAHGRVRDPSPAGLDDSCNACMRNAAVFTAHAPHTQVVGGLCSFPPVA*	GO:0009737,GO:0071215,GO:0006720
TRINITY_DN24609_c0_g1	TATC_MAIZE^TATC_MAIZE^Q:725-1561,H:105-352^65.6%ID^E:1.11e-116^RecName: Full=Sec-independent protein translocase protein TATC, chloroplastic;^Eukaryota; Viridiplantae; Streptophyta; Embryophyta; Tracheophyta; Spermatophyta; Magnoliopsida; Liliopsida; Poales; Poaceae; PACMAD clade; Panicoideae; Andropogonodae; Andropogoneae; Tripsacinae; Zea	MNGYASLHPNLSSTVVRRAKRTCNSRAQPHQPALISPFSSTPAPAQRAPLRPSIAAAEKRKVAVGAASKEDQERSSVEALLYPDPSELPENFEMPIWDHLEELRERVLVAVVAVTAAILACFCFSKELVVFLEAPVSAQGVRFLQLSPGEFFFTSLKVSAANQLELLRGYRNCGRMLILY*	GO:0009579,GO:0031976,GO:0009534,GO:0044436,GO:0055035,GO:0042651,GO:0009535,GO:0034357
TRINITY_DN24609_c0_g1	TATC_MAIZE^TATC_MAIZE^Q:725-1561,H:105-352^65.6%ID^E:1.11e-116^RecName: Full=Sec-independent protein translocase protein TATC, chloroplastic;^Eukaryota; Viridiplantae; Streptophyta; Embryophyta; Tracheophyta; Spermatophyta; Magnoliopsida; Liliopsida; Poales; Poaceae; PACMAD clade; Panicoideae; Andropogonodae; Andropogoneae; Tripsacinae; Zea	MERRIAVHLGYERYLRPRQSTRDPSAWVFRVSGSRKTVASCASARFTARLSGQAVYNSPNTRTFANNQLVVSRCAYVQGTLFSRACSRTEVYVVVRVVLSAIQSGHHMKELSNKWLTKQL*	GO:0009579,GO:0031976,GO:0009534,GO:0044436,GO:0055035,GO:0042651,GO:0009535,GO:0034357
TRINITY_DN24609_c0_g1	TATC_MAIZE^TATC_MAIZE^Q:725-1561,H:105-352^65.6%ID^E:1.11e-116^RecName: Full=Sec-independent protein translocase protein TATC, chloroplastic;^Eukaryota; Viridiplantae; Streptophyta; Embryophyta; Tracheophyta; Spermatophyta; Magnoliopsida; Liliopsida; Poales; Poaceae; PACMAD clade; Panicoideae; Andropogonodae; Andropogoneae; Tripsacinae; Zea	SPGSYVTYCPPQYTTNANGQQVCIHHVIYGHQAAAWEIVANPTSTSKAQTLCRETCGRQPIYKQLGTKRK*	GO:0009579,GO:0031976,GO:0009534,GO:0044436,GO:0055035,GO:0042651,GO:0009535,GO:0034357
TRINITY_DN24609_c0_g1	TATC_MAIZE^TATC_MAIZE^Q:725-1561,H:105-352^65.6%ID^E:1.11e-116^RecName: Full=Sec-independent protein translocase protein TATC, chloroplastic;^Eukaryota; Viridiplantae; Streptophyta; Embryophyta; Tracheophyta; Spermatophyta; Magnoliopsida; Liliopsida; Poales; Poaceae; PACMAD clade; Panicoideae; Andropogonodae; Andropogoneae; Tripsacinae; Zea	MLGQLNLVSSEQMLALWRYVVVGAVIAAAVLTPSTDPFTQMLLAGPLIGLYVGGAYAVRGIEMSRNA*	GO:0009579,GO:0031976,GO:0009534,GO:0044436,GO:0055035,GO:0042651,GO:0009535,GO:0034357
TRINITY_DN24856_c0_g1	MON1_ARATH^MON1_ARATH^Q:1704-2660,H:171-445^36.1%ID^E:5.01e-57^RecName: Full=Vacuolar fusion protein MON1 homolog {ECO:0000305};^Eukaryota; Viridiplantae; Streptophyta; Embryophyta; Tracheophyta; Spermatophyta; Magnoliopsida; eudicotyledons; Gunneridae; Pentapetalae; rosids; malvids; Brassicales; Brassicaceae; Camelineae; Arabidopsis	GGGGIHVPAQYCSEAAAETLARRLPGCESLRLALLFARSLPVLALGHAIHQGA*	GO:0099402
TRINITY_DN24856_c0_g1	MON1_ARATH^MON1_ARATH^Q:1704-2660,H:171-445^36.1%ID^E:5.01e-57^RecName: Full=Vacuolar fusion protein MON1 homolog {ECO:0000305};^Eukaryota; Viridiplantae; Streptophyta; Embryophyta; Tracheophyta; Spermatophyta; Magnoliopsida; eudicotyledons; Gunneridae; Pentapetalae; rosids; malvids; Brassicales; Brassicaceae; Camelineae; Arabidopsis	MWMVWEEPAASGNWSIRGYASAGSVDNPCILLATAHPWFAALCWVLFLPPHVCPPPPPPGPPSSGKYHRHRLRQTPTAAAQQISQGTDRRINMDS*	GO:0099402
TRINITY_DN24856_c0_g1	MON1_ARATH^MON1_ARATH^Q:1704-2660,H:171-445^36.1%ID^E:5.01e-57^RecName: Full=Vacuolar fusion protein MON1 homolog {ECO:0000305};^Eukaryota; Viridiplantae; Streptophyta; Embryophyta; Tracheophyta; Spermatophyta; Magnoliopsida; eudicotyledons; Gunneridae; Pentapetalae; rosids; malvids; Brassicales; Brassicaceae; Camelineae; Arabidopsis	MHNSKGAAVQRTYFSTTDRHVTLALLNPDAELYAVFDPLTDRHAALQTAQRVMSWLRGKHSEMFIPLGN*	GO:0099402
TRINITY_DN24856_c0_g1	MON1_ARATH^MON1_ARATH^Q:1704-2660,H:171-445^36.1%ID^E:5.01e-57^RecName: Full=Vacuolar fusion protein MON1 homolog {ECO:0000305};^Eukaryota; Viridiplantae; Streptophyta; Embryophyta; Tracheophyta; Spermatophyta; Magnoliopsida; eudicotyledons; Gunneridae; Pentapetalae; rosids; malvids; Brassicales; Brassicaceae; Camelineae; Arabidopsis	MDEGDSGTQGAAVVSEAVQHEQGTEATEPAVHSSSEAGSESHTEGVGESPSGSASAKSVCLPEDHEVEAAGKDEQEKLGQEEDIVELEAVGHDVAALSMAESLPEPLSSPPAPASEVDDGSGVEEDALNSAYVEEQAGAHVEDSAPQREESSPDDEAQQEDDPQELSAEEEESRNGPEEQEVTEQHQNGHSFAMADFEESAGGAGEEHGECKAAQASHDQDEDAPAVGNTAAPPPAMAEDAPEMPGSLMDELLGEHAEALIPSQLPSQATSEMSEELLGVTMGGSAKLFSGSEDDSADEFFEALPEVPTSSPWAAEPATTAEPLAAAASASNEADALSGSGSAEAPRPSSISTVRIPDQADNLHSANSASLSSPASTTGSLRAPGTPLDPDTNSEWQQKKKHFFVLSQAGKPIFSRYGSESELAAFMGVISGMLSFMETTGEELQTMEAGSHLFVFSCRGPLYLVAVSRSGAAAPPVSPAKHIPSLQLPSRCCISSPFSTFATAQLSSCLCACPEPAKCLMLQLELLYHTIISILTNAVERIFLRSPSYDMRQLMGGTGTTMRALIRSFSRDPSAMMVAIPSLPLPSLQRRVAQDALAGACGPGLAMYGLLLHGSRCVALSEPKGAQLHPHDMLLLSNFVRSNDSFRQAESFAPVCLPYFNSAAYLHAYIHYLAEGVCLVLLAAHPDSFAQLAEARGRIEATLHSAGVMVRTTSRFPAPCSLPQSPCPGILHLSSRELHRWL*	GO:0099402
TRINITY_DN24932_c0_g1	ULP1A_ARATH^ULP1A_ARATH^Q:2367-2633,H:287-364^38.2%ID^E:1.29e-10^RecName: Full=Ubiquitin-like-specific protease 1A;^Eukaryota; Viridiplantae; Streptophyta; Embryophyta; Tracheophyta; Spermatophyta; Magnoliopsida; eudicotyledons; Gunneridae; Pentapetalae; rosids; malvids; Brassicales; Brassicaceae; Camelineae; Arabidopsis	MEATATGLLLIRYALQLRVVVVVNSYDSKLHSWTVAWSRRLHYHHCPLQEKLGEVEDAKQKAAETAKSLDTVLSRARAIQHRSQLTLHAASTQQAELQERLDKLQLLRSRRDQKVEEEVPHDELESEPGTDEEEQEEEAQEHDETDGVLDLISSDEEEAESPPSEEDEEEEAEVDMVKDIYQYLSDVDTGVAPLVQGFPAVYAYAMHGESDGEVVARHPESQDELTRKDLRRLLPGEWLSDEVINMYMKLLQQRNKRLQQLNSCNNGNAGKQLPRCHFFSSFFYNKLFMDSGNYDYSVTPLQHLQLCQFAKTRWRETRGSRVYSCGPLSSLVHVTPVPPPLF*	GO:0048831,GO:0009909
TRINITY_DN24932_c0_g1	ULP1A_ARATH^ULP1A_ARATH^Q:2367-2633,H:287-364^38.2%ID^E:1.29e-10^RecName: Full=Ubiquitin-like-specific protease 1A;^Eukaryota; Viridiplantae; Streptophyta; Embryophyta; Tracheophyta; Spermatophyta; Magnoliopsida; eudicotyledons; Gunneridae; Pentapetalae; rosids; malvids; Brassicales; Brassicaceae; Camelineae; Arabidopsis	MDRATTYESCPTAVKIFVSPTTVKKKGVRNKGRGSSFRYPPPPPPPPGFCAERRSTYWRKSVNPMFEITNYGSVPTHHCSRKHARDPRSGGSNIYVRSSLFSSTRQGLFCA*	GO:0048831,GO:0009909
TRINITY_DN24932_c0_g1	ULP1A_ARATH^ULP1A_ARATH^Q:2367-2633,H:287-364^38.2%ID^E:1.29e-10^RecName: Full=Ubiquitin-like-specific protease 1A;^Eukaryota; Viridiplantae; Streptophyta; Embryophyta; Tracheophyta; Spermatophyta; Magnoliopsida; eudicotyledons; Gunneridae; Pentapetalae; rosids; malvids; Brassicales; Brassicaceae; Camelineae; Arabidopsis	MAVIDIKNKCFNYYDSMGGGDRACLRNLARYIQDEAKDKLGQDLDVSDWPHCFPKSVPQQRNGHDCGMFAVKCADYESRGKAFTFSQADMEYFRKRTVYELMKMKAT*	GO:0048831,GO:0009909
TRINITY_DN24932_c0_g1	ULP1A_ARATH^ULP1A_ARATH^Q:2367-2633,H:287-364^38.2%ID^E:1.29e-10^RecName: Full=Ubiquitin-like-specific protease 1A;^Eukaryota; Viridiplantae; Streptophyta; Embryophyta; Tracheophyta; Spermatophyta; Magnoliopsida; eudicotyledons; Gunneridae; Pentapetalae; rosids; malvids; Brassicales; Brassicaceae; Camelineae; Arabidopsis	MNHICLFLSLSVPGRSITGIVFSCVSYVWSSLSWCVQSCFTPSLKRARETSTPEVPFSSELDLATGPAKLPTEMGYKPLKFPKFEMQIESMQPPDNHTLDAAATHEARHNREPHSPEAPQSTPWNRPRWPMADARSQTTPFSSSVLPHSFLRQSIQPRHSLSLYSRPLALKHEVFVQCLGSDADLDSLMCVD*	GO:0048831,GO:0009909
TRINITY_DN24980_c0_g1	.	MSLVNESEVLTTERGEDANWEDLYPSAVTAIFALDIVNSLISTLGCIGNVFTMLIIAKWDNISSGAAFMFALALTDVLAVFYDGIIDCLLMLFGFILREVNSSLCAMCTFFSWITTVASYYITACFSMDKCIAVLFPFKYRNLGTPRLATVVTIVMYVFCGSYSSTGLFVYRLGSENGYCRPVDFSIISQAYFFDIQSKLNFVFGGVIPTFTVIASLVLTLTKLRVNREKRANNETCNRNIRRRDMEMTRQMIVVASLFSFLTILSSALHVNKSGINVQTPWEEIKVRVLDSLISILVAITNSANFYLYLLFGTKFRKNFIGHQI*	GO:0004930
TRINITY_DN24943_c0_g1	COQ3_ARATH^COQ3_ARATH^Q:1530-1898,H:149-270^52%ID^E:5.59e-31^RecName: Full=Ubiquinone biosynthesis O-methyltransferase, mitochondrial {ECO:0000255|HAMAP-Rule:MF_03190};^Eukaryota; Viridiplantae; Streptophyta; Embryophyta; Tracheophyta; Spermatophyta; Magnoliopsida; eudicotyledons; Gunneridae; Pentapetalae; rosids; malvids; Brassicales; Brassicaceae; Camelineae; Arabidopsis	MQYNPLKNKWKLGDDLRVNYIATYVKELQCEPAGLSTPPADIGSSPLEPCPT*	GO:0016741,GO:0008168,GO:0008757
TRINITY_DN24943_c0_g1	COQ3_ARATH^COQ3_ARATH^Q:1530-1898,H:149-270^52%ID^E:5.59e-31^RecName: Full=Ubiquinone biosynthesis O-methyltransferase, mitochondrial {ECO:0000255|HAMAP-Rule:MF_03190};^Eukaryota; Viridiplantae; Streptophyta; Embryophyta; Tracheophyta; Spermatophyta; Magnoliopsida; eudicotyledons; Gunneridae; Pentapetalae; rosids; malvids; Brassicales; Brassicaceae; Camelineae; Arabidopsis	MLVSICSWYPTHSLPVHCPPVRMESPARCDHKSLARMGATVTAIDATETNIQVAKAHADGDPLLRKRITYSAVPVEELVERGEEFDAVMCSEVIEHVRGPEDFCDALGNLTTDGGALVMSTMNRTPLSYSVAILGAEYITRVVPTGTHDWERFVTPGKQLFFVHPLPSFCQTAWFEGTYPTHVFGSGGRDFQSIPPIAMHSHPLYMLTPLSLLCVADTSCHHLSSSSSPWKHTFSSLLSQSNERVLQGGTSLAELTRCSDGSRGADGHDGGCWDGALLDGRHVPAQ*	GO:0016741,GO:0008168,GO:0008757
TRINITY_DN24943_c0_g1	COQ3_ARATH^COQ3_ARATH^Q:1530-1898,H:149-270^52%ID^E:5.59e-31^RecName: Full=Ubiquinone biosynthesis O-methyltransferase, mitochondrial {ECO:0000255|HAMAP-Rule:MF_03190};^Eukaryota; Viridiplantae; Streptophyta; Embryophyta; Tracheophyta; Spermatophyta; Magnoliopsida; eudicotyledons; Gunneridae; Pentapetalae; rosids; malvids; Brassicales; Brassicaceae; Camelineae; Arabidopsis	MDVESARITKEDVGDVRTSERRPPPHPTSMTRMPDRGSVNEGSSLWCGAGAGRLSHILLASNVMGCGRGVDEKCGEGYRK*	GO:0016741,GO:0008168,GO:0008757
TRINITY_DN24943_c0_g1	COQ3_ARATH^COQ3_ARATH^Q:1530-1898,H:149-270^52%ID^E:5.59e-31^RecName: Full=Ubiquinone biosynthesis O-methyltransferase, mitochondrial {ECO:0000255|HAMAP-Rule:MF_03190};^Eukaryota; Viridiplantae; Streptophyta; Embryophyta; Tracheophyta; Spermatophyta; Magnoliopsida; eudicotyledons; Gunneridae; Pentapetalae; rosids; malvids; Brassicales; Brassicaceae; Camelineae; Arabidopsis	MIRSVLTSPQSQSGLLKCALTGVGLLRERAAATLASDLHAHCLATIASPELLHTSARELQIPQHRCVTHRYFGASPDSRSGQSIDSSETLKFAALAAEWWRPDGPFSMLHSMNPVRCTFIRQSLCNHFR*	GO:0016741,GO:0008168,GO:0008757
TRINITY_DN25027_c0_g1	PPIB_ASPNG^PPIB_ASPNG^Q:458-1120,H:34-190^43.9%ID^E:1.88e-50^RecName: Full=Peptidyl-prolyl cis-trans isomerase B;^Eukaryota; Fungi; Dikarya; Ascomycota; Pezizomycotina; Eurotiomycetes; Eurotiomycetidae; Eurotiales; Aspergillaceae; Aspergillus; Aspergillus subgen. Circumdati	MANAGKDTNGSQFFITAEPTPHLDGKHVVFGQVVQGMETVLRINRAKTGKMDRPEVPIRIADCHVQAKYVNQWEKKVYGSKAQYNIKGDIPSMRKDDM*	GO:0016853,GO:0016859,GO:0018208
TRINITY_DN25027_c0_g1	PPIB_ASPNG^PPIB_ASPNG^Q:458-1120,H:34-190^43.9%ID^E:1.88e-50^RecName: Full=Peptidyl-prolyl cis-trans isomerase B;^Eukaryota; Fungi; Dikarya; Ascomycota; Pezizomycotina; Eurotiomycetes; Eurotiomycetidae; Eurotiales; Aspergillaceae; Aspergillus; Aspergillus subgen. Circumdati	MIVPGIHASFRPAATRGLVLLVLVGAVLAREDPSHAAVDFGSDDYTHVVTFDIDIGDRSAGRIVIGLYGNIVPKTVENFLGLSSGKMQLTYKGSIFHRVIKGFMIQGGDITRGDGTGGTSIWKRQFKGKAKATASLPVPMATVTKSLKCCNT*	GO:0016853,GO:0016859,GO:0018208
TRINITY_DN25008_c2_g1	.	KRMMDFLSGNRYDFKIDKSLNFSQLSKGAKAHLRNLYACMSLCLMAAATGAFVFLQYMQVAGFLPIVGSIGCLLYLAATSSPGMQQKRVAALGLFGFCNGLSLGPL	GO:0043484
TRINITY_DN25008_c7_g1	.	MSLCLMAAATGAFVFLQYMQVAGFLPIVGSIGCLLYLAATSSPGMQQKRVAALGLFGFV*	GO:0043484
TRINITY_DN25033_c0_g1	FIE2_ORYSJ^FIE2_ORYSJ^Q:1470-2435,H:127-344^31.1%ID^E:1.13e-34^RecName: Full=Polycomb group protein FIE1 {ECO:0000305};^Eukaryota; Viridiplantae; Streptophyta; Embryophyta; Tracheophyta; Spermatophyta; Magnoliopsida; Liliopsida; Poales; Poaceae; BOP clade; Oryzoideae; Oryzeae; Oryzinae; Oryza; Oryza sativa	GGAQTWNDVRGYTSVMRLQRDSMARWYASEDSARPRVYLCCFLKRVGPLPASLQPFFHPPPPPPPPAPFSWFRIPVFPAAHDRATALPSFLSHDSSPLCFLRCSAGFRF*	GO:0099402,GO:0010154,GO:0009793,GO:0048316,GO:0048367,GO:0009409,GO:0090567
TRINITY_DN25033_c0_g1	FIE2_ORYSJ^FIE2_ORYSJ^Q:1470-2435,H:127-344^31.1%ID^E:1.13e-34^RecName: Full=Polycomb group protein FIE1 {ECO:0000305};^Eukaryota; Viridiplantae; Streptophyta; Embryophyta; Tracheophyta; Spermatophyta; Magnoliopsida; Liliopsida; Poales; Poaceae; BOP clade; Oryzoideae; Oryzeae; Oryzinae; Oryza; Oryza sativa	MNRFFCHRFQSKGVHCNPSRANQRLLPGEVMRHVTDCCLAWLQVRQTAVSYDGHTILCSCEDSTVYRWDAQVVRDGDDDSTDDSD*	GO:0099402,GO:0010154,GO:0009793,GO:0048316,GO:0048367,GO:0009409,GO:0090567
TRINITY_DN25033_c0_g1	FIE2_ORYSJ^FIE2_ORYSJ^Q:1470-2435,H:127-344^31.1%ID^E:1.13e-34^RecName: Full=Polycomb group protein FIE1 {ECO:0000305};^Eukaryota; Viridiplantae; Streptophyta; Embryophyta; Tracheophyta; Spermatophyta; Magnoliopsida; Liliopsida; Poales; Poaceae; BOP clade; Oryzoideae; Oryzeae; Oryzinae; Oryza; Oryza sativa	MFQHRSVSQAALCVCQNMGGVCVVRVRGMSASLPASTLPYHVRPAVAACLS*	GO:0099402,GO:0010154,GO:0009793,GO:0048316,GO:0048367,GO:0009409,GO:0090567
TRINITY_DN25033_c0_g1	FIE2_ORYSJ^FIE2_ORYSJ^Q:1470-2435,H:127-344^31.1%ID^E:1.13e-34^RecName: Full=Polycomb group protein FIE1 {ECO:0000305};^Eukaryota; Viridiplantae; Streptophyta; Embryophyta; Tracheophyta; Spermatophyta; Magnoliopsida; Liliopsida; Poales; Poaceae; BOP clade; Oryzoideae; Oryzeae; Oryzinae; Oryza; Oryza sativa	MWLVDESYNFDASERTFQTLYVHYPVFSSTKVHGNYVDCVRWLGDLILSKSVDSRILLWRANLEQPQSKQNSLEGVDYLQEYHLSGADIWFIRFSLDYNYEYLAVGNRTGKVFVYDLFKSTSCLQRLSAPGLKSAVSALQVPHIAKRRAYGGRAVIHSVVT*	GO:0099402,GO:0010154,GO:0009793,GO:0048316,GO:0048367,GO:0009409,GO:0090567
TRINITY_DN25033_c0_g1	FIE2_ORYSJ^FIE2_ORYSJ^Q:1470-2435,H:127-344^31.1%ID^E:1.13e-34^RecName: Full=Polycomb group protein FIE1 {ECO:0000305};^Eukaryota; Viridiplantae; Streptophyta; Embryophyta; Tracheophyta; Spermatophyta; Magnoliopsida; Liliopsida; Poales; Poaceae; BOP clade; Oryzoideae; Oryzeae; Oryzinae; Oryza; Oryza sativa	MRRVRSRGWASITARWGKGGGGGGGEKGERGGSKTTFIGHGNAINDIKIHPQQPSLFLTASKDESLRLWNMKTKACLMVFHGEGGHRNEVLSIDFHPHNPCIFASCGMDNTVKIWSYESMHLSRARSVDLAVQPSLRQTPSPSPFTHPICPFFHF*	GO:0099402,GO:0010154,GO:0009793,GO:0048316,GO:0048367,GO:0009409,GO:0090567
TRINITY_DN25033_c0_g1	FIE2_ORYSJ^FIE2_ORYSJ^Q:1470-2435,H:127-344^31.1%ID^E:1.13e-34^RecName: Full=Polycomb group protein FIE1 {ECO:0000305};^Eukaryota; Viridiplantae; Streptophyta; Embryophyta; Tracheophyta; Spermatophyta; Magnoliopsida; Liliopsida; Poales; Poaceae; BOP clade; Oryzoideae; Oryzeae; Oryzinae; Oryza; Oryza sativa	GRVNGTGLGFDTKAPHPTLSLSSVPSGGSKRLGMWHVANPVPPPFRPLTAVQVS*	GO:0099402,GO:0010154,GO:0009793,GO:0048316,GO:0048367,GO:0009409,GO:0090567
TRINITY_DN25033_c0_g1	FIE2_ORYSJ^FIE2_ORYSJ^Q:1470-2435,H:127-344^31.1%ID^E:1.13e-34^RecName: Full=Polycomb group protein FIE1 {ECO:0000305};^Eukaryota; Viridiplantae; Streptophyta; Embryophyta; Tracheophyta; Spermatophyta; Magnoliopsida; Liliopsida; Poales; Poaceae; BOP clade; Oryzoideae; Oryzeae; Oryzinae; Oryza; Oryza sativa	MSPEGLHRYTVAWFFPTVAKTSLWLGSQKLKERQYMGAPCFSVTLSEYFHLAGLMRATPTV*	GO:0099402,GO:0010154,GO:0009793,GO:0048316,GO:0048367,GO:0009409,GO:0090567
TRINITY_DN25033_c0_g1	FIE2_ORYSJ^FIE2_ORYSJ^Q:1470-2435,H:127-344^31.1%ID^E:1.13e-34^RecName: Full=Polycomb group protein FIE1 {ECO:0000305};^Eukaryota; Viridiplantae; Streptophyta; Embryophyta; Tracheophyta; Spermatophyta; Magnoliopsida; Liliopsida; Poales; Poaceae; BOP clade; Oryzoideae; Oryzeae; Oryzinae; Oryza; Oryza sativa	MLFVLCPQRRGRAPAMAAFTLLSRGMDGNWMKTSDGTRMLERRGKQFQMRTREMERERHIAGAGTDGRGGQSSPTRPAIGTLVATPTLMCVCVCVCVCDTQQEEEAFFVCTWSVNEETGAALLLVAGYRCVIRVIDLDVGNCVHVSAGGQ*	GO:0099402,GO:0010154,GO:0009793,GO:0048316,GO:0048367,GO:0009409,GO:0090567
TRINITY_DN25200_c0_g1	.	MGGEGRWRLDEEVCLSGCWTIRLSSWFCCDMTLSLLFHLPCKRTGTLTANMTVRSLSSRYTAAGTDADAD	GO:0016746
TRINITY_DN25200_c0_g1	.	MLLAAQLPHNGEAVYRSPAKSRVATGRTADPQRNPGGRRGPPHAPSVPGLTRPSCLRALLLLAVIFTLVLLMYNLLAVLRAPPPDEMVVPKPGHMPGWRQGHEKLAQEMSAACQDGQQFDLLWYGDSITESFREEIRGGACTLRCDGIADVWDVNYGLGTGLKAAALGSSGDSTEHLLYRLQDGESPSCPGARVIVLLILLERRREGGAGGGGGGETWILLRLSCSLLCSDRYLAHPCTAV*	GO:0016746
TRINITY_DN25200_c0_g1	.	MLHLATPHSSSLGLPSAGITTEFTHLASSAMPSAVGWRASRMRAGSMLPSPAVKK*	GO:0016746
TRINITY_DN25200_c0_g1	.	SHQAVGADCPGVGTALQDTEVSTEVHRAGASDGGEVSPPGGHSRAYGSPDYPLTRVDRVRGAVRRGAP*	GO:0016746
TRINITY_DN25111_c0_g1	CPL4_ARATH^CPL4_ARATH^Q:803-1939,H:51-427^45.2%ID^E:1.7e-88^RecName: Full=RNA polymerase II C-terminal domain phosphatase-like 4;^Eukaryota; Viridiplantae; Streptophyta; Embryophyta; Tracheophyta; Spermatophyta; Magnoliopsida; eudicotyledons; Gunneridae; Pentapetalae; rosids; malvids; Brassicales; Brassicaceae; Camelineae; Arabidopsis	MYNNALYTTINVTAGCHAAVGSLLQGCNYVLQQLSSAAKPSFFNPGGSPRSCSKALTFQPGGLAPRHARDKGLDAAAVG*	GO:0009651,GO:0016591,GO:0055029,GO:0030880,GO:0000428
TRINITY_DN25111_c0_g1	CPL4_ARATH^CPL4_ARATH^Q:803-1939,H:51-427^45.2%ID^E:1.7e-88^RecName: Full=RNA polymerase II C-terminal domain phosphatase-like 4;^Eukaryota; Viridiplantae; Streptophyta; Embryophyta; Tracheophyta; Spermatophyta; Magnoliopsida; eudicotyledons; Gunneridae; Pentapetalae; rosids; malvids; Brassicales; Brassicaceae; Camelineae; Arabidopsis	MSEGNRSSTPAAGSGGLSSSSSSSSSSSSSSSSSSSARGGSAASKSDESDVDEDMLAMLEAEMDEEAGDTPSPSQAPGDKQTGEDAAPLQPRSEAERAEDSSRANSGGEREDKRPRLSGSDEATPTTAGGDSCPHPAFFAGMCVACGASKECTDDQPGSGDTVALKYIHGGLEVSKDEAERLKKKSSDDLVSNNKLLLVLDLDHTLLNSTKEDDVADIKSELEEWSKHDAEKGEAHKQLYYLRHMRMWTKLRPLAKEFLAKASEQFEMYIYTMGNRDYAWQMASILDPGGLYFHQRIISQNDSTETHTKSLDIIIGDETKVLIMDDTEGVWPSHQANLVKIERYLFFPNAPGHFRLQCPSLMGLKRDEDAERGALAACLRVLQDVHKQYFEATGASRDVRLALSNVKRAVLSGCVLVMSRVFTENHPLTKLAVTLGAICLQEPKKGATHVIAGNLGTEKVRWAKENGAMVVSPRWIEASAHLWAKAPEEQFPVTDGNNYRGPQKAEDDMKNALSAAGGG*	GO:0009651,GO:0016591,GO:0055029,GO:0030880,GO:0000428
TRINITY_DN25107_c0_g1	B3GT5_HUMAN^B3GT5_HUMAN^Q:1832-2062,H:179-255^45.5%ID^E:1.62e-12^RecName: Full=Beta-1,3-galactosyltransferase 5 {ECO:0000305};^Eukaryota; Metazoa; Chordata; Craniata; Vertebrata; Euteleostomi; Mammalia; Eutheria; Euarchontoglires; Primates; Haplorrhini; Catarrhini; Hominidae; Homo	MYILTMDITQRIVRDYRNVIPIRLEDVFVGIILERIGVIPNKTLNNKVENLLPPYKTRARSKIYYPTTKLAIHFSYFYDFIPSVHEAFLKYRDKVMKLTMILSFDKTKRVMLTLVNKNRTRTSFHLNASLAVT*	GO:0006487
TRINITY_DN25107_c0_g1	B3GT5_HUMAN^B3GT5_HUMAN^Q:1832-2062,H:179-255^45.5%ID^E:1.62e-12^RecName: Full=Beta-1,3-galactosyltransferase 5 {ECO:0000305};^Eukaryota; Metazoa; Chordata; Craniata; Vertebrata; Euteleostomi; Mammalia; Eutheria; Euarchontoglires; Primates; Haplorrhini; Catarrhini; Hominidae; Homo	MKIDLISKFALNERNEVLNTDQRHTFAECCTISKHSSKRCFIFRGKVFIFEETNQTQVEQVVCEQEGV*	GO:0006487
TRINITY_DN25107_c0_g1	B3GT5_HUMAN^B3GT5_HUMAN^Q:1832-2062,H:179-255^45.5%ID^E:1.62e-12^RecName: Full=Beta-1,3-galactosyltransferase 5 {ECO:0000305};^Eukaryota; Metazoa; Chordata; Craniata; Vertebrata; Euteleostomi; Mammalia; Eutheria; Euarchontoglires; Primates; Haplorrhini; Catarrhini; Hominidae; Homo	MLYDYQRFWTTNHSDIWINWNTKDECDQVSPYLSLNKVLVVVTSHVDNIDRRQLIRNSWANFEDNSQVYYNSDVYFKLVFIIGRSTNKSNQTQLASEQENSQDTLAVDVEDIYNNLTLKVQLAMEYAASQCSNFDYVIKTDDDMYLNIEAISDFVSKRARSRWHICFPIKVAVKHLDNVVLLLN*	GO:0006487
TRINITY_DN25178_c0_g1	SAPK6_ORYSJ^SAPK6_ORYSJ^Q:1842-2678,H:39-315^42.1%ID^E:7.13e-58^RecName: Full=Serine/threonine-protein kinase SAPK6;^Eukaryota; Viridiplantae; Streptophyta; Embryophyta; Tracheophyta; Spermatophyta; Magnoliopsida; Liliopsida; Poales; Poaceae; BOP clade; Oryzoideae; Oryzeae; Oryzinae; Oryza; Oryza sativa	MYVHLPDCIDCPFAPPKPCKWMAMSPCSGAGASGFHQRSERPPPDARSRNLSERDNLAPWCACGTSQRKSLWQ*	GO:0009737,GO:0071215
TRINITY_DN25178_c0_g1	SAPK6_ORYSJ^SAPK6_ORYSJ^Q:1842-2678,H:39-315^42.1%ID^E:7.13e-58^RecName: Full=Serine/threonine-protein kinase SAPK6;^Eukaryota; Viridiplantae; Streptophyta; Embryophyta; Tracheophyta; Spermatophyta; Magnoliopsida; Liliopsida; Poales; Poaceae; BOP clade; Oryzoideae; Oryzeae; Oryzinae; Oryza; Oryza sativa	MINHKRLLHRNVVQFKEVYLTDTHINVVMEHAGGGDLFTYVQKYVRENGAPLPEHHARFFFHQILCGVAYMHMKGVCHRDLKLENILLDHDGIAGGEHGHTVKICDFGFSKSMQHSNPRSFVGTTCYCAPEILQAQNQEFPYSGEVSDVWSMGVMLYLMVCGKLPFGAGDSAAHAVMARVVKGEYVIPEGVQLSESCKSLLSAILVVDPAKRIRLESIWDHIWIKEGAIEKAALEDEGIMSSQSDENITSLCLEALNQDEDPPPTAGNGHGQLPSTAVAGTEQAEPQPEGDDAADGDDAFTDLLMDDEEVSNIIHMGSENPPCEIVGGPVDDFSSIIHMGTEDCPSFLEEGEPPSETLDGQGFGELMRMTSNMSIGPRAISGLSTEGLPSMDPTDLPSHQEMDGMHLLSEPSDVCMDSAGSGPMSK*	GO:0009737,GO:0071215
TRINITY_DN25178_c0_g1	SAPK6_ORYSJ^SAPK6_ORYSJ^Q:1842-2678,H:39-315^42.1%ID^E:7.13e-58^RecName: Full=Serine/threonine-protein kinase SAPK6;^Eukaryota; Viridiplantae; Streptophyta; Embryophyta; Tracheophyta; Spermatophyta; Magnoliopsida; Liliopsida; Poales; Poaceae; BOP clade; Oryzoideae; Oryzeae; Oryzinae; Oryza; Oryza sativa	WTLMTLLTGSAPAAATPNCQFAHARHETSSFNLCDCVQKPSNTDVSQRCLIKI*	GO:0009737,GO:0071215
TRINITY_DN25263_c0_g1	APC1_HUMAN^APC1_HUMAN^Q:3912-6635,H:1014-1793^36.5%ID^E:1.03e-143^RecName: Full=Anaphase-promoting complex subunit 1;^Eukaryota; Metazoa; Chordata; Craniata; Vertebrata; Euteleostomi; Mammalia; Eutheria; Euarchontoglires; Primates; Haplorrhini; Catarrhini; Hominidae; Homo	MQAEAQGRAVGLSPTATAAGPLFAEGIEDDLAAAHSGPPTLPAEALTCFALVWEESHGGSACPAAEGQLATAADGSSPLLCLLCRDRAAALCLKLHITDGQMAAEEKADSQGPAPRALCSVSVGRSFSLPAVAVIAVAATRSGSSPHPRVGARSPDLWPLRLPAVWRAAPMDLLVLQPGASGDRLALFVEDSLMCYVSVHSDTVRGTLTPTGSSERNTQALAAEVNPSTPMSVCMESDDAMSMGTITPGSAVASPPGTSLGATAVQAGSSPPPAASSPAHFGLTLGARGTGAAVVGMRDATSGGAFSVVCSSGETVRLQLRGFCPSSPPARMAAAALMAALAPSSGVGLGRQLLASRGLGSSGGGSDWSAFQEVVEKWAVSRLHPDLPSSSHQPRTPQKSQPSRGTTAWEALLSSDLHRATLADRRFHRWLSIDGARLPAPRVPKTEGDEASAGLRTLGDTGRRIRLACELSATAPLHTRAHTERCLGRLGQCMPYTRS*	GO:0000151,GO:0031461
TRINITY_DN25263_c0_g1	APC1_HUMAN^APC1_HUMAN^Q:3912-6635,H:1014-1793^36.5%ID^E:1.03e-143^RecName: Full=Anaphase-promoting complex subunit 1;^Eukaryota; Metazoa; Chordata; Craniata; Vertebrata; Euteleostomi; Mammalia; Eutheria; Euarchontoglires; Primates; Haplorrhini; Catarrhini; Hominidae; Homo	MREYYHGPTAEAVAVLASEGGAGGVDADGRHSALAPGEGPEAREEAATSAELMQPLLQPSFVEALWQQLGALWQQLGCFAAAVDAGAEVGGQAGPSGLESDKLPVLVQYISEGAFPDCELWQTEPWTLELFGSFLAAFHMPSGPELQAACRELVASGSSRPAAAAPSLQAAFPHMPPPSLLLLVRAMQAAAADS*	GO:0000151,GO:0031461
TRINITY_DN25263_c0_g1	APC1_HUMAN^APC1_HUMAN^Q:3912-6635,H:1014-1793^36.5%ID^E:1.03e-143^RecName: Full=Anaphase-promoting complex subunit 1;^Eukaryota; Metazoa; Chordata; Craniata; Vertebrata; Euteleostomi; Mammalia; Eutheria; Euarchontoglires; Primates; Haplorrhini; Catarrhini; Hominidae; Homo	MVGALAARLAAAVGAECYLDHYARDLSPAWLAEALAGSSGPLPAKPRGDLHGTEYAKRRPGSVHHAISEWIRGRDGGRWLPAQALSVAGEGNGAVSPSADAADAPSAAAWAQLLPRTAALAGAYRAVGAAASAAKAALLSREGPSDLRGVVLKGAEAVVMSLAGSGWTPADLEALPPGVALPLHEAIQRCREHPPPDWPTHAYMLLGREDLVAARDIGLAVTSSGRRSRGDGSDDGGAAPNSAEGTSPGHSENVDRWVEEDSSRHTGMPYLQRVVGRDTGGGAARAAVSAARRRGDGPSGAGEAPGGGGGEVAAASPQGEGGAGGSSGVAVCDGMEGIQEGDAALRFADDLRLLEVRRLLSSAHPVVVQVSDSADASDPEMTVALQVRLTSLAVRTMSLPVGRGAFALGTLCLLPTDPFPIPPLCVAGRLPEKHNATINLDLAAIAPAGGAIMDITAWSEFHNGVAAGLRMSPGGTRLTRTWIVYNRPSQPDFTHAGMLMALGLTGNLSCLSAADLFTYLSQGHDATMIAVLLGMAAANRGTLEPTTNRMLFLHLPSRHPSTFPELELSPLVQAAALLGVGLLYQGSCHRLISEILLQEIGRRPGGGSSSLGGLQSASPGLGAMGQDREGYALAAGLALGLVTLGKGRDAIGLADLRIEDRLRFLMCGPGDPGLVGMGAPSSERFHGGGPAGVGGSAGLRGGAGAAGGGGAGADPAHASLGVSSIVLEGSLVNLDVTSPSATMALTLMYLKTNDRLVSSWFTIPDTHFALDYVRPDFVLLRMLGRSLIMWDSIQPTEAWLEQQLPALLRPSLADILATRTLHDGTDVEAVAQAHCHALAGACLAMGIRYAGTGNLEAMEVLTRRCTYFLKHKSKAPDASSGAAAALGCIDKQGLEMCLGTAAVALSLVMAGTGHLPTLKLLRGLRRRLAPVPASVAASLGQSAPFSGAGGLTYGHHMAISTALGFLFLGGGRQTFSTSNAAVAALLISLFPRFPQTPTDNRFHLQAFRHLYVLAAEPRCVTAIDVDTRLPVYVPLNIVLSKPTPRARPAAGAAGSSRGPTATAEQEPTSGTALAWTAPCLLPEREAVCEVRTATPRYWPQSLKGRQLNEVYRHRTLFVKRKSSALPYADDPRGVRSLLSRVFAHGTHTSLVLPVPSVRPHKPLAAAAGGASAASSTVDLMHLCSTFSTSPFVMAFAKHVCGDAQAGSGAASEDFQTFCRAVLYECVTLEKPHMLLPYLTMYTWQQALLQGHAAQMPGSHVQGSEFGSCDADDDRPVMGVKGMTGKAAHECVCVCVCVCASPGSPSPCP*	GO:0000151,GO:0031461
TRINITY_DN25263_c0_g1	APC1_HUMAN^APC1_HUMAN^Q:3912-6635,H:1014-1793^36.5%ID^E:1.03e-143^RecName: Full=Anaphase-promoting complex subunit 1;^Eukaryota; Metazoa; Chordata; Craniata; Vertebrata; Euteleostomi; Mammalia; Eutheria; Euarchontoglires; Primates; Haplorrhini; Catarrhini; Hominidae; Homo	MAAAAARGLAVKIAGERRPSGVRTGVTVLTAGDQSSLWPPPLDAAGERPGVGFPAVAGSGVVGCP*	GO:0000151,GO:0031461
TRINITY_DN25263_c0_g1	APC1_HUMAN^APC1_HUMAN^Q:3912-6635,H:1014-1793^36.5%ID^E:1.03e-143^RecName: Full=Anaphase-promoting complex subunit 1;^Eukaryota; Metazoa; Chordata; Craniata; Vertebrata; Euteleostomi; Mammalia; Eutheria; Euarchontoglires; Primates; Haplorrhini; Catarrhini; Hominidae; Homo	SGPQFLCFYMRRRTAYLQGQVAAPNEAEWCHNWGMRGGHRACGGEGGGGG*	GO:0000151,GO:0031461
TRINITY_DN25263_c0_g1	APC1_HUMAN^APC1_HUMAN^Q:3912-6635,H:1014-1793^36.5%ID^E:1.03e-143^RecName: Full=Anaphase-promoting complex subunit 1;^Eukaryota; Metazoa; Chordata; Craniata; Vertebrata; Euteleostomi; Mammalia; Eutheria; Euarchontoglires; Primates; Haplorrhini; Catarrhini; Hominidae; Homo	MEAAAAAEEEVEGAVCTKSAALLQSSFTPFGQSVLQGCDGAAGRYFLAADESDSTAAAPGAEWELYWQGPQVVWSGGGVVHKQFTLEEPVLQAVFCSFDGSSSPAELVIAALHPSSCVSICCPGGTVSVVNLPAPFTRLTATRVGLLLDGGPGCPVHIHHCNLRRPSPGRCPRLPGPHLAPPAQGA*	GO:0000151,GO:0031461
TRINITY_DN25211_c0_g1	KCS4_ARATH^KCS4_ARATH^Q:804-2339,H:103-496^42.1%ID^E:1.59e-112^RecName: Full=3-ketoacyl-CoA synthase 4 {ECO:0000303|PubMed:18465198};^Eukaryota; Viridiplantae; Streptophyta; Embryophyta; Tracheophyta; Spermatophyta; Magnoliopsida; eudicotyledons; Gunneridae; Pentapetalae; rosids; malvids; Brassicales; Brassicaceae; Camelineae; Arabidopsis	MQKKLRPYIPDFKLAFEHFCIHTGGRGVIDEIEKQLSLGPELTQPSKDALYRYGNTSSASIWYILGNIETKQGVRRGDRVWQIAFGSGFKCNSAVWRALRSVQGTHEAWIGEQGEPRSA*	GO:0009409,GO:0050684
TRINITY_DN25211_c0_g1	KCS4_ARATH^KCS4_ARATH^Q:804-2339,H:103-496^42.1%ID^E:1.59e-112^RecName: Full=3-ketoacyl-CoA synthase 4 {ECO:0000303|PubMed:18465198};^Eukaryota; Viridiplantae; Streptophyta; Embryophyta; Tracheophyta; Spermatophyta; Magnoliopsida; eudicotyledons; Gunneridae; Pentapetalae; rosids; malvids; Brassicales; Brassicaceae; Camelineae; Arabidopsis	MSEASFCVLSPACPWSSPMACLQCRRAKYELLHTVRTHKGSNDKAFHCVYQMEDENGDIGVKLAKELMAVAGEALKANITRLGPLVLPVSEQLLFFFNLVARKVLSSLRCSDMVSLAMHFDLCQTQLAWFPTR*	GO:0009409,GO:0050684
TRINITY_DN25211_c0_g1	KCS4_ARATH^KCS4_ARATH^Q:804-2339,H:103-496^42.1%ID^E:1.59e-112^RecName: Full=3-ketoacyl-CoA synthase 4 {ECO:0000303|PubMed:18465198};^Eukaryota; Viridiplantae; Streptophyta; Embryophyta; Tracheophyta; Spermatophyta; Magnoliopsida; eudicotyledons; Gunneridae; Pentapetalae; rosids; malvids; Brassicales; Brassicaceae; Camelineae; Arabidopsis	MPTASSTLRMQRFPQVTLVASVTLLVTLAMVYIVTRSRPVYLIDFALYKAPSKYATPSCHHYTGRRSHAHSTTVCQCMHSQVPVARSPHSCASHPDPVALSVRLKSSHEWFSQHSAKVETFTQQSLEFQNKIMTRSGLGNETYLPDGVRTYPADKSMASARAEAEMVMFGVMDQLFQQTGLKPREVDILIVNCSLFNPTPSLSAMLVNHYKMRSDVLTYNLAGMGCSAGVIAIQLAKELLQVYPRSRCVVLSTENITQNWYFGNQRSMLIPNCLFRIGGAAMYLTNRRRDWW*	GO:0009409,GO:0050684
TRINITY_DN25211_c0_g1	KCS4_ARATH^KCS4_ARATH^Q:804-2339,H:103-496^42.1%ID^E:1.59e-112^RecName: Full=3-ketoacyl-CoA synthase 4 {ECO:0000303|PubMed:18465198};^Eukaryota; Viridiplantae; Streptophyta; Embryophyta; Tracheophyta; Spermatophyta; Magnoliopsida; eudicotyledons; Gunneridae; Pentapetalae; rosids; malvids; Brassicales; Brassicaceae; Camelineae; Arabidopsis	MKPGQPVPAQVEPARATAARRRACHSLSGSGRGECSASFPLQPTAIPPAILAIGEDSK*	GO:0009409,GO:0050684
TRINITY_DN25211_c0_g1	KCS4_ARATH^KCS4_ARATH^Q:804-2339,H:103-496^42.1%ID^E:1.59e-112^RecName: Full=3-ketoacyl-CoA synthase 4 {ECO:0000303|PubMed:18465198};^Eukaryota; Viridiplantae; Streptophyta; Embryophyta; Tracheophyta; Spermatophyta; Magnoliopsida; eudicotyledons; Gunneridae; Pentapetalae; rosids; malvids; Brassicales; Brassicaceae; Camelineae; Arabidopsis	MGRGGQQEPRPAPPNPVQQGAQDGAQFPDYRLTVGLNYVKQGYSVVVNNLLTLLLVPMAGVFGMELYVMFMTGELSRVWLSAAATNVQFNLVRNRMTSQSFCRILTPAARSVCPLHAYSQ*	GO:0009409,GO:0050684
TRINITY_DN25234_c0_g1	ACH2_CAEEL^ACH2_CAEEL^Q:5017-5487,H:182-323^31.6%ID^E:3.29e-09^RecName: Full=Acetylcholine receptor subunit beta-type unc-29;^Eukaryota; Metazoa; Ecdysozoa; Nematoda; Chromadorea; Rhabditida; Rhabditina; Rhabditomorpha; Rhabditoidea; Rhabditidae; Peloderinae; Caenorhabditis	MSENDQWELLVGPSNDSCNKANKSFTLMVHMRRRPLYYTLVLLIPSVVIYVLSSICFMLPSDTCEKVSFSVTILLAEVVAFSSLREILPANSQNSPLLLYLLTAILLHMGLLCMVSSIVVNISQSGWRLSMSRELQRFISSPRLKLFGLVPLDVQERYRHFRLEQSNVFELIRKCVHNATDLNKEERREENRMKEQEINDIRWRFLANVIDRILMIIHLIVMISILAYFYIRFSVALGFYMGFSSIGFLHG*	GO:0009409
TRINITY_DN25234_c0_g1	ACH2_CAEEL^ACH2_CAEEL^Q:5017-5487,H:182-323^31.6%ID^E:3.29e-09^RecName: Full=Acetylcholine receptor subunit beta-type unc-29;^Eukaryota; Metazoa; Ecdysozoa; Nematoda; Chromadorea; Rhabditida; Rhabditina; Rhabditomorpha; Rhabditoidea; Rhabditidae; Peloderinae; Caenorhabditis	MRVVLFVFVLGYFSLEIVWCERRGVKRKLPILSQLDAASNQPILRSAAQKFVESKVKPLIESVSDIPNSNRTRPRFLRERMKPSAEDRLIKYLHTKLTKYSVPKLNWKPQGIQLYLKFQQIVDVSEKDGVWQARFYFEAIYQSKPASWNRSHFGNIGDVTVPAKMFWHPPINDSKAMGID*	GO:0009409
TRINITY_DN25295_c0_g1	PIF1_YEAS7^PIF1_YEAS7^Q:2107-3648,H:237-757^37.5%ID^E:4.67e-76^RecName: Full=ATP-dependent DNA helicase PIF1 {ECO:0000255|HAMAP-Rule:MF_03176};^Eukaryota; Fungi; Dikarya; Ascomycota; Saccharomycotina; Saccharomycetes; Saccharomycetales; Saccharomycetaceae; Saccharomyces	MLSLPLNPPTHTHPAPSNLPFSRSLCSVARDMQLTILGQSSHVENSCVQHDEARV*	GO:0003697,GO:0004518,GO:0006310
TRINITY_DN25295_c0_g1	PIF1_YEAS7^PIF1_YEAS7^Q:2107-3648,H:237-757^37.5%ID^E:4.67e-76^RecName: Full=ATP-dependent DNA helicase PIF1 {ECO:0000255|HAMAP-Rule:MF_03176};^Eukaryota; Fungi; Dikarya; Ascomycota; Saccharomycotina; Saccharomycetes; Saccharomycetales; Saccharomycetaceae; Saccharomyces	MVKRLREETDRSVQITASTGIAAVNVRGCTIHSFAGIQKGDKSIGALINIVGRSKDAMLRWQGTGVLVIDEVSMISAELFEKLERIARWTRGFHVPGRSVTLHPEPFGGLQIICVGDFLQLPPVSKGYPKEKFAFESPRWKACKFNPVLLTKIFRQSDSAFIDVLNEVRLGLPSRKTLSILYRLRRPLSTADGIKPTVLHPRRQDVATENQMEYGKLPGPDCTFLSFDFHLKPEHMHLMDDCQAPAQLRLKIGAQVMMLHNLSFGREIVNGARGVVVDFVPTDHFRRDTGLYGSPSLSGLSSASSPRQHEDNAAPSQVSDQTAATQQAVPSTKGGGAAAFAPPPSQSGGSPKWPPPSPGSTNDKAWKHSLQQFTDIWLKHHSHLPVVRFANGETAVIQPYTWTVEKGPVFVASRTQCPLMLAWAVTVHKSQGLTMDRVRLNLDRVFEHGMAYVALSRCKSLEGMQLEEFRAEKITADPRVRPWLEGGKQGWDAPTMLNISTSFLMGTDDWSMQGVGPLS*	GO:0003697,GO:0004518,GO:0006310
TRINITY_DN25295_c0_g1	PIF1_YEAS7^PIF1_YEAS7^Q:2107-3648,H:237-757^37.5%ID^E:4.67e-76^RecName: Full=ATP-dependent DNA helicase PIF1 {ECO:0000255|HAMAP-Rule:MF_03176};^Eukaryota; Fungi; Dikarya; Ascomycota; Saccharomycotina; Saccharomycetes; Saccharomycetales; Saccharomycetaceae; Saccharomyces	MREAACSQACSPPERATTNSFEDAASDLNSLADEGCEAIDLPQPYTQPVAPDSIPSEARRQSGQQQQQNTRPLSPTAGQKRTRDTIPLGPEVDQDQKPSTETFQSSPHMPRLSGSGGPYFGSKTCARVAQGAASTDVPCAKVLWRDCGGLWKDVREKMEDRSREASNSSPLSSLEGAVPSQARPPLSPLPPAHAVLPQAWPPGGPQQGSQCSRGSGGPAAKQALKMEAEDSGQAGPCPSRQTVEAPKVEEGSGCSHGSGGPAAKQALQVKAEDSGQAGPCPTRQTVEAAKVEAQLSEEQQSKLCR*	GO:0003697,GO:0004518,GO:0006310
TRINITY_DN25295_c0_g1	PIF1_YEAS7^PIF1_YEAS7^Q:2107-3648,H:237-757^37.5%ID^E:4.67e-76^RecName: Full=ATP-dependent DNA helicase PIF1 {ECO:0000255|HAMAP-Rule:MF_03176};^Eukaryota; Fungi; Dikarya; Ascomycota; Saccharomycotina; Saccharomycetes; Saccharomycetales; Saccharomycetaceae; Saccharomyces	MAVRECIRAAVSMQDKNRPDHEAMAGFAVRSMLVTTLRAVHAEGGPALPKDLSSQLSSLVEAMERLDAD*	GO:0003697,GO:0004518,GO:0006310
TRINITY_DN25318_c0_g1	.	MQRVHGYHMNGNPKPWNPTWRTACAYPDEHSAKKDKYVEFFKEWWAYYYEMIGAPVPHAVTEYLLLPEHDLYKVRWATWDPSTYKCPAALKGISNKGRR*	GO:0009737,GO:0009651,GO:0009409,GO:0009414,GO:0005976
TRINITY_DN25318_c0_g1	.	MGVGPTRHPPRTCPENTVEKGTFEHLPRVGGPTGCHQAWITVQGDDSFLSATLVLLHTVRKYSREDRDFVVVASTAVSQPVLDLLLAECVRVIQVNPFDGNELAKQLVSKSERYKSGYWLLKMFVWRAMEYSKMVFLDGDIYFRHNPDPLFCAPTPPKKAPIAVTPRSAFNPSAGFNAGMFVFNPSRDTFQVWLGQRPERMANACNSQATPSLLSTVASPRHPSPPPPLPIGPARCLMPAACHAQGLQPLPARPLPATLAGDFEEVSESNRGGNVGHQ*	GO:0009737,GO:0009651,GO:0009409,GO:0009414,GO:0005976
TRINITY_DN25318_c0_g1	.	CAAPDPQHSIHDLFLLPRENSGCGCGVSIKAAVTVCSHLHRLLRSLVSIQGGGRSASSLPGLGSCVMSLLPLPSTSLASVTACQC*	GO:0009737,GO:0009651,GO:0009409,GO:0009414,GO:0005976
TRINITY_DN25318_c0_g1	.	MAAAPVFMGSLRRGSITRAVTCVLNPVSHRDLTQNLQPCARGTLCISHCRISVRVHAWDRSLGQLTKWARARLVAGSSWLSLLKQNLFKITCAALQRGRPAPGEELIPPQTCNCTDDRTRLASYSCGAMASRKLLLAGVMRQQFKHK*	GO:0009737,GO:0009651,GO:0009409,GO:0009414,GO:0005976
TRINITY_DN25318_c0_g1	.	MKLGATWILLGGAVVVVLLLQMTRGGQHLPGDDPLSADSRQAVLQQVEEMKQKLIAVQREMDSAQARRGLEMPPLQVPQQAVFPVVLQPGPAAGGAAVLHQAAGQHRHQQPVLSTQPLPRLIDAAQKSDLKGGPAQGSIHSAETNSGQGFADTHTHMRARNQGETGGADSTAWLCVNLGSLCLLVGRTALMVPCSAAPEGQAVMRATPCTGTQARGRTDILRSRRGSQKGMPEQTYCLI*	GO:0009737,GO:0009651,GO:0009409,GO:0009414,GO:0005976
TRINITY_DN25392_c0_g1	PDE2_CROAD^PDE2_CROAD^Q:686-1843,H:100-475^33.6%ID^E:5.52e-58^RecName: Full=Venom phosphodiesterase 2;^Eukaryota; Metazoa; Chordata; Craniata; Vertebrata; Euteleostomi; Lepidosauria; Squamata; Bifurcata; Unidentata; Episquamata; Toxicofera; Serpentes; Colubroidea; Viperidae; Crotalinae; Crotalus	MAGSYRESGGDLELMATGEPISSSDDVGLLGNTTKVQVLERKVKNLLAGVCGLSVLLVVIIAVVMMPGGSNSAATELRNATARVAGANPDSKRVLIVSLDGFRWDYPDRSNVATPNLQRLRAESLSAEALIPVYPSKTFPNHYSIATGLYPPWHGIIHNAFCYKDWEPCFSMKNKEPRWWLGEPIWETVVSQGKKAYTYFWPGSEVKKGSWDCPEHLCAHYNASVPYQDRVDSLIAMLGGVPMDQWPSFMTLYFEETDHIGHSRGTNNPQMSAAIHRTDSVIGYLLDELEKVQALDHLHLIILGDHGMVDICGERLVLVDDLLPDWETKWENITQVDSWGPVFAVCVDPALEDELYSALKAANDNVTENERGMDIFLRDNMPEDYVYNSVLSDRICPIIGVAREGYRITTNKYCSRSGCQCGGTHGYSRDLQSMRTIFFGRGARFQPGKRIPEFHNIEVYNIMSEIIGVEPASNNGTPGFSSTVLLPEM*	GO:0004518
TRINITY_DN25465_c0_g2	.	METSRQVLILVLLVSWPNFAETIDVTSDDWLTKFPEEFKWDEDYENARNEILKNEQQWRFGSDQTLTSDDERLNKIYVKEKKSLLEDGYGDETLYRPSLYFLTHGYNNRPTNKVYKILRGLPKGALLNSHSPLTQDL	GO:0016810
TRINITY_DN25424_c0_g1	RBCMT_PEA^RBCMT_PEA^Q:921-1526,H:120-306^28%ID^E:1.22e-07^RecName: Full=Ribulose-1,5 bisphosphate carboxylase/oxygenase large subunit N-methyltransferase, chloroplastic;^Eukaryota; Viridiplantae; Streptophyta; Embryophyta; Tracheophyta; Spermatophyta; Magnoliopsida; eudicotyledons; Gunneridae; Pentapetalae; rosids; fabids; Fabales; Fabaceae; Papilionoideae; 50 kb inversion clade; NPAAA clade; Hologalegina; IRL clade; Fabeae; Pisum	MSDEELDSALSSLRTISIEAGSRLSETDLNEWRAEAIHTRESLLCHANGLHERYERYFRSEVTEETYFWALGMVISRAFNSHPELGLAPLIDLMNHKQGADHPEPVRVNGDEEDDICFYVTSAAAGYPAPLQTGEELHIQYVDATTSAKESFLSYGFVPPELWK*	GO:0009532,GO:0009570,GO:0016741,GO:0008168,GO:0008757
TRINITY_DN25424_c0_g1	RBCMT_PEA^RBCMT_PEA^Q:921-1526,H:120-306^28%ID^E:1.22e-07^RecName: Full=Ribulose-1,5 bisphosphate carboxylase/oxygenase large subunit N-methyltransferase, chloroplastic;^Eukaryota; Viridiplantae; Streptophyta; Embryophyta; Tracheophyta; Spermatophyta; Magnoliopsida; eudicotyledons; Gunneridae; Pentapetalae; rosids; fabids; Fabales; Fabaceae; Papilionoideae; 50 kb inversion clade; NPAAA clade; Hologalegina; IRL clade; Fabeae; Pisum	FFGITVCSALHVMEYPVLPRKGGRNESGLQKCCAQGHNVHATEQGVGQPNARECFPS*	GO:0009532,GO:0009570,GO:0016741,GO:0008168,GO:0008757
TRINITY_DN25424_c0_g1	RBCMT_PEA^RBCMT_PEA^Q:921-1526,H:120-306^28%ID^E:1.22e-07^RecName: Full=Ribulose-1,5 bisphosphate carboxylase/oxygenase large subunit N-methyltransferase, chloroplastic;^Eukaryota; Viridiplantae; Streptophyta; Embryophyta; Tracheophyta; Spermatophyta; Magnoliopsida; eudicotyledons; Gunneridae; Pentapetalae; rosids; fabids; Fabales; Fabaceae; Papilionoideae; 50 kb inversion clade; NPAAA clade; Hologalegina; IRL clade; Fabeae; Pisum	MVTSVASCRPTHSLWPLCVDHRRQWVTKYSPTSTFQRLAVTGTRAARPQPFTERRMQCMRALEHDQAQESLEHKGFENSTLGGQLVEWVLEFGGHVHPGLVVVENAPCGGGRGIVSTGEITAEDAANMPLILVPDELYLTAQVHQRCPATCCATAQFTNMSVLYPGSLSWFGLMIWT*	GO:0009532,GO:0009570,GO:0016741,GO:0008168,GO:0008757
TRINITY_DN25403_c0_g2	MMD1_ARATH^MMD1_ARATH^Q:877-1638,H:82-300^35.7%ID^E:7.12e-36^RecName: Full=PHD finger protein MALE MEIOCYTE DEATH 1 {ECO:0000303|PubMed:12782723};^Eukaryota; Viridiplantae; Streptophyta; Embryophyta; Tracheophyta; Spermatophyta; Magnoliopsida; eudicotyledons; Gunneridae; Pentapetalae; rosids; malvids; Brassicales; Brassicaceae; Camelineae; Arabidopsis	MGSKAGEFCGSMLDWLEETQQGINFGGREVPWFPQEMPAYVGPFRTNVTSFLEEFSRWEPGQPGPKPGVVSLRTVQLVSDRGQLRMRVYVEKVMEESTAYCDQCRCIGWQGHPVSAVRYHFILPAKADADPWGSLTPLAPAAAAAQELARGRATSPYPSHSNLDVFEDRTHLLHGVIHINGFGHLMRMNRDKDSVHQLTGKQLMGLWDRLCLMLRARLVSTEDVSHKGIMELRVLYPVMHGHTWYGQWGYRFGRSAFNLQERAWKEAIETVQKAPLQQILEDFAGVDNNVINIIKLYYAVQGADGGAACLSNLGELLRRMLELCTHAAEAAEVLGVTYNAPPSLRGGLSKGKQGEREPLLKGAAARGLSSPSKESLVGSGSSRGRGGRRGGRGRTKLGRPPGRGIGALRGLASPGRGGKPKAAGSPNKPQRPPRELRSRGPAELEGLSMTGRVGKAKAEAAANAGVQVAKADAEMEESEGPQESAVTPRYRRKGQEAKQAEASTSAVSDAEQAGKLKKPPGRRKPKAKTKAALRMAAYRAKLREQALEEAKTKQEEDSVSGRGRGRRKAHAAAPSRRPMRGAAVAAIKAIKGEADQQLDTPSPDTKVKDEPMAEEEDEPSPEAEPKLKQSRKRPGPKGPGPKGPGPKGVRGKVGPKAKDAKAKQVRGKKAPTKAKATRVKYLEREIPEGGENLPVFSRTGHPSRWTSQRVERALAAVLGALRPHVAKGWVCRSVVRTAANQHIGDTGLLDYLMKSVSNTRVDGLKVYRKLQPESKKLVYMVEEDLDWDPEAAGGSTAEGRTPAKGGRKGAVKKGAVLGKRKLKEREPAKDAATPEVPGRKKGRLAKREQSPAPISRRSSRGRGVGRGGKGGRGGGRGQ	GO:0099402,GO:0048367,GO:0048229,GO:0009856,GO:0048827,GO:0009555,GO:0090567
TRINITY_DN25591_c0_g2	IPT2_ARATH^IPT2_ARATH^Q:310-558,H:19-101^50.6%ID^E:1.06e-17^RecName: Full=tRNA dimethylallyltransferase 2;^Eukaryota; Viridiplantae; Streptophyta; Embryophyta; Tracheophyta; Spermatophyta; Magnoliopsida; eudicotyledons; Gunneridae; Pentapetalae; rosids; malvids; Brassicales; Brassicaceae; Camelineae; Arabidopsis	MIVPWGGYPSCLSGLVYVTEAPLSSPRAGPQSPQARGVQAPQRSSAEGG*	GO:0009451
TRINITY_DN25591_c0_g2	IPT2_ARATH^IPT2_ARATH^Q:310-558,H:19-101^50.6%ID^E:1.06e-17^RecName: Full=tRNA dimethylallyltransferase 2;^Eukaryota; Viridiplantae; Streptophyta; Embryophyta; Tracheophyta; Spermatophyta; Magnoliopsida; eudicotyledons; Gunneridae; Pentapetalae; rosids; malvids; Brassicales; Brassicaceae; Camelineae; Arabidopsis	MLHTFALGLRDLIRRDFQTVVYLECIGVDNFPVEAECQVYSELGLTHACGANHDHDRYFGSALGHRLASLRHGRFAAHELYP*	GO:0009451
TRINITY_DN25591_c0_g2	IPT2_ARATH^IPT2_ARATH^Q:310-558,H:19-101^50.6%ID^E:1.06e-17^RecName: Full=tRNA dimethylallyltransferase 2;^Eukaryota; Viridiplantae; Streptophyta; Embryophyta; Tracheophyta; Spermatophyta; Magnoliopsida; eudicotyledons; Gunneridae; Pentapetalae; rosids; malvids; Brassicales; Brassicaceae; Camelineae; Arabidopsis	MMPSRCVRACVLDCRPPPVHSRIDLLLKVSAHGTEARMGRERARPQGRDGEREGKGKGMGRGKGKGQGKGKGKGKGIIEDIYRRGKVPIVVGGSNYYVQALVSMFLLDERQEDHDNGAGATDGHAKEPSLVTGTDVGVSGDAGAWDRLRAAEAAGASLHAQLAEVDPVAAARIHPNDTRKAGRYLDLYRTTGRRASDIFQAQAAKQELRYRCCWVWVDAEQEALNACVGGWRARRGDGDRRAGRQAERQTE*	GO:0009451
TRINITY_DN25591_c0_g2	IPT2_ARATH^IPT2_ARATH^Q:310-558,H:19-101^50.6%ID^E:1.06e-17^RecName: Full=tRNA dimethylallyltransferase 2;^Eukaryota; Viridiplantae; Streptophyta; Embryophyta; Tracheophyta; Spermatophyta; Magnoliopsida; eudicotyledons; Gunneridae; Pentapetalae; rosids; malvids; Brassicales; Brassicaceae; Camelineae; Arabidopsis	MLGRGLLDEVQGIMAQDPGPGMQQAEFSAGIRQAIGVREFEAYFRGRKAEAEPMGEGQGAAPDSRPALSPALLDHIRNAARGRPLATDCTTDVATGSAAAPAEDRGCDEETALEQRHSSAVALLEEAVSSYLLNTSRLARRQRRRLAGLLARGDWDLHRIDVTPVFASMYGDPRPGAADSSSPSAADSSREPSVGASPASDQGLWQQQVAQPALELARAFLEDPTQRLPSSGATLNSTPRPDPWTQRVCQACGGRVLRGDHEWEAHTQEPSGSVYRPHHAQDVPGRRYSRQMPNCWSSYSGKAPVRRPSSSPSPSLRWPQSRHLASSPVALPHSTAGALQPTVTVAPRRSACAACFVGSLCLPILCASAPCGQLRPLEFAAVPP*	GO:0009451
TRINITY_DN25564_c0_g1	XG113_ARATH^XG113_ARATH^Q:819-2096,H:118-538^47.2%ID^E:6.45e-133^RecName: Full=Arabinosyltransferase XEG113 {ECO:0000305};^Eukaryota; Viridiplantae; Streptophyta; Embryophyta; Tracheophyta; Spermatophyta; Magnoliopsida; eudicotyledons; Gunneridae; Pentapetalae; rosids; malvids; Brassicales; Brassicaceae; Camelineae; Arabidopsis	MGADRIPARASRGALLGKFVIGFGMFLLGYMIVAVGRPVTMAIKSAAEAAAVRARSAVQSTTAVTDLSNVSTEDLERILKDRKEGRPGMLYRAAPVTSDTLGKPDTADPSEPPPDPPSLLPKEASDVPPQLQGAEVGAQGLQKVPEPAVLEARPSLSDDALAASLFPSQEPPSVNPNDYKISKAMVKRIAKDNIVMVTWANFHYLDFTVNWVYHVKKLGIENYMVGAMDNKMLDALVARGINTFSMQSGLATTDFGWGSPTFHKMGREKINLIVLFTDMGIDLLLSDVDTVWSRNPMPYILKYPDADVLTSSDHLTNTVPDEALEKWPNAASAANIGIMFFRAKTAGARQLARDWSKALDKNPQYWDQNAFNDLFRKGPHKGLKRHLFKAFDNKINLGIFPVSIFASGHTYFVQRLADRLGMKPYVVHATFQFSGTPGKRHRFREALMWLDPPEYFDRPGGFITFDMDIPPDMLKNSGPSPSALKKEGTVGHFALANHQILQIRNAFAIALLLGRAVVIPQLWCGLDRYWAPHAGTLPGSKFKLPFPCPLDHILDLEQMIRPVPHFGPTLEWREYSFLQNPRLPQHVNESRVEVVGCSVADATCADDTARASINNGVVSVCRIFSPSKSDFTPAPTPPHPTPSPHCSAHPHLPPLPGVLRVWAAALSDTMPPAAAAAAAATACTGPPPPPPPPPQNTPPKKKPPPPPGWGGGGGPGPLEDRPE*	GO:0099402,GO:0005976
TRINITY_DN25564_c0_g1	XG113_ARATH^XG113_ARATH^Q:819-2096,H:118-538^47.2%ID^E:6.45e-133^RecName: Full=Arabinosyltransferase XEG113 {ECO:0000305};^Eukaryota; Viridiplantae; Streptophyta; Embryophyta; Tracheophyta; Spermatophyta; Magnoliopsida; eudicotyledons; Gunneridae; Pentapetalae; rosids; malvids; Brassicales; Brassicaceae; Camelineae; Arabidopsis	MLDVFGGFEDESAAKSFEERTKHYTSLWCCSHAHPGHIWYDMWFDKIPRRDRHNREWTSKWVPKTGP*	GO:0099402,GO:0005976
TRINITY_DN25564_c0_g1	XG113_ARATH^XG113_ARATH^Q:819-2096,H:118-538^47.2%ID^E:6.45e-133^RecName: Full=Arabinosyltransferase XEG113 {ECO:0000305};^Eukaryota; Viridiplantae; Streptophyta; Embryophyta; Tracheophyta; Spermatophyta; Magnoliopsida; eudicotyledons; Gunneridae; Pentapetalae; rosids; malvids; Brassicales; Brassicaceae; Camelineae; Arabidopsis	MIYARLWTPYRPPFLGKYGINGTSQLRELSAHVPPRALRDGYFIATTLQQQHA	GO:0099402,GO:0005976
TRINITY_DN25564_c1_g1	RHL1_ARATH^RHL1_ARATH^Q:742-1104,H:51-172^47.2%ID^E:2.92e-31^RecName: Full=DNA-binding protein RHL1;^Eukaryota; Viridiplantae; Streptophyta; Embryophyta; Tracheophyta; Spermatophyta; Magnoliopsida; eudicotyledons; Gunneridae; Pentapetalae; rosids; malvids; Brassicales; Brassicaceae; Camelineae; Arabidopsis	GGRLRGPLTTSTTHPFLVRCRTPATAKPTFLSPDILHSAITSSHSRPFIIQDPSAQNTTRLCTCFMPSLSASLGDWIAAHHWDLFCCCYSMGESGLCRAFQSGF*	GO:0099402
TRINITY_DN25564_c1_g1	RHL1_ARATH^RHL1_ARATH^Q:742-1104,H:51-172^47.2%ID^E:2.92e-31^RecName: Full=DNA-binding protein RHL1;^Eukaryota; Viridiplantae; Streptophyta; Embryophyta; Tracheophyta; Spermatophyta; Magnoliopsida; eudicotyledons; Gunneridae; Pentapetalae; rosids; malvids; Brassicales; Brassicaceae; Camelineae; Arabidopsis	MPAKPADPGTANETAEQAERRRTSVRLAAQAEKIGVLAKSRRMCLEPAAPAKALVQAGGKDIVKKASIRKTRFLILFSAAISMRGPGKLGTLCKLDTPNPIMYVDFPEGRLKFFGTLVFPKNKYLMLKLNSKDVLCEDVFENMVVFSEVWWIGSKDKNPDEKKLDMPESLTSRKIHDDTVFEDPMTKRASGDNQPVAVGKDKDLLSTDDEKPGQAAVRPQSSRAAARAAQNIIRIDDESDSSMEEVDVAKTSENSLSPKGSDSNDDVGKENKRANTVAKKGDQLYG*	GO:0099402
TRINITY_DN25564_c1_g1	RHL1_ARATH^RHL1_ARATH^Q:742-1104,H:51-172^47.2%ID^E:2.92e-31^RecName: Full=DNA-binding protein RHL1;^Eukaryota; Viridiplantae; Streptophyta; Embryophyta; Tracheophyta; Spermatophyta; Magnoliopsida; eudicotyledons; Gunneridae; Pentapetalae; rosids; malvids; Brassicales; Brassicaceae; Camelineae; Arabidopsis	MRLAELNRPLANPVMSSFHVPSHSGGNTIESLFATQRDVSKANLSKKQGTGTAPAAVATKTPSAKQAVKKPAAQPPATASARARKRKIAKLESDDDEFMADLEDEDDSGSQPMSSQRPQRRASAQKKKYTEDSEEDSEEDESESDSDA*	GO:0099402
TRINITY_DN25522_c0_g1	HS704_ARATH^HS704_ARATH^Q:97-2046,H:6-650^82.1%ID^E:0^RecName: Full=Heat shock 70 kDa protein 4 {ECO:0000303|PubMed:11599561};^Eukaryota; Viridiplantae; Streptophyta; Embryophyta; Tracheophyta; Spermatophyta; Magnoliopsida; eudicotyledons; Gunneridae; Pentapetalae; rosids; malvids; Brassicales; Brassicaceae; Camelineae; Arabidopsis	MAEAPAVGIDLGTTYSCVGVWQNDRVEIIANDQGNRTTPSYVGFTDSERLIGDAAKNQVAMNPTNTVFDAKRLIGRKFSDASIQADIKLWPFTVKSGPGEKPLIEVDYKGERKTFAAEEISSMVLTKMRDIAQSYLGNDKTVKKAVVTVPAYFNDSQRQATKDAGAIAGLDVLRIINEPTAAAIAYGLDKKDSSSGERNVLIFDLGGGTFDVSLLTIEEGIFEVKATAGDTHLGGEDFDNRLVNHFTQEFKRKYKKDITANPRAMRRLRTACERAKRTLSSSAQTSVEIDSLYEGVDFFTSITRARFEELNMDLFRKCMDPVQKVLKDAKMDKGSVHDVVLVGGSTRIPKVQDLLKEFFAGKELCKSINPDEAVAYGAAVQAAILSGETSDKVQDLLLLDVTPLSLGLETAGGVMTTLIPRNTTIPTKKEQIFSTYSDNQPGVLIQVYEGERTRTRDNNLLGKFELTGIPPAPRGVPQINVTFDIDANGILNVSAEDKTTGKSQKITITNDKGRLSKDEIEKMVQDAEKYKAEDEEHKKKIDAKNSLENYAYSMRNSITDEKIAEKLEAADKDAINKAIDEAIEWLEANQLAEVEELEHKLKELEGVCNPIMSKMYQAGGAGGMPGGMPDMGGAGAPPGAGAGAGPDIEEVD*	GO:0009615
TRINITY_DN25611_c0_g1	MUTL_BORBR^MUTL_BORBR^Q:449-925,H:7-159^37.5%ID^E:5.03e-16^RecName: Full=DNA mismatch repair protein MutL {ECO:0000255|HAMAP-Rule:MF_00149};^Bacteria; Pseudomonadati; Pseudomonadota; Betaproteobacteria; Burkholderiales; Alcaligenaceae; Bordetella	FSASTRSTTSRVVAITNRGFDTTTVRLPSAFIPCVVQCGHPQHDIEGGCDNKSRIRYDYNQRFRFSRYDG*	GO:0003697,GO:0006310
TRINITY_DN25611_c0_g1	MUTL_BORBR^MUTL_BORBR^Q:449-925,H:7-159^37.5%ID^E:5.03e-16^RecName: Full=DNA mismatch repair protein MutL {ECO:0000255|HAMAP-Rule:MF_00149};^Bacteria; Pseudomonadati; Pseudomonadota; Betaproteobacteria; Burkholderiales; Alcaligenaceae; Bordetella	MQFIFVNRRRVHSSEILSLVNQLWQQVRDGAESRQPSVHEATDAQRHKGCTEPTSRGKKRGTPQHPAFVLFLEAPLGSYDITSEADKSHVEFCDWPAILSLVRRSVVGALAKWATDGMLSVAGITPRDVPPPAVTGTSRNPAAQRTAPPAENSPMRGVSGGDLGCLRAVFAEAQTEDLEQEAWRGLLAGGVEKGGGRSRGEGGIGVRASL	GO:0003697,GO:0006310
TRINITY_DN25611_c0_g1	MUTL_BORBR^MUTL_BORBR^Q:449-925,H:7-159^37.5%ID^E:5.03e-16^RecName: Full=DNA mismatch repair protein MutL {ECO:0000255|HAMAP-Rule:MF_00149};^Bacteria; Pseudomonadati; Pseudomonadota; Betaproteobacteria; Burkholderiales; Alcaligenaceae; Bordetella	MKPCSTVARLPPRTVSYLRSDTIIHSLAQAVEECVSNSLDAGAHKVCVRVNTRSLDVSIEDDGHGIPAAALPGALQRYHTSKLPPAPATAGDAPSLGFRGEALASIADAALLEVSSRARGAFETMEVAAVAGKHVKFGPATVQRSAPGTTVRIRDFLCRQPVRRRQMLARPKVQVEKMKEALLGLWLAHHHTCGFSLVDSIKNLRLLSLPKVHRPAGLHPAIPPSLHPSLRRGVHLSKVSPPPPHPPTPVG*	GO:0003697,GO:0006310
TRINITY_DN25677_c1_g1	TRPC4_MOUSE^TRPC4_MOUSE^Q:303-1,H:15-115^64.4%ID^E:3.78e-33^RecName: Full=Short transient receptor potential channel 4;^Eukaryota; Metazoa; Chordata; Craniata; Vertebrata; Euteleostomi; Mammalia; Eutheria; Euarchontoglires; Glires; Rodentia; Myomorpha; Muroidea; Muridae; Murinae; Mus; Mus	MPFLYSTHNEDKDRIHLKIIRGDTDTTATEKMYLLAVEKGDYSSVHNYLEESSIYFNLNINCVDALGRTALHIAIENENIEIIELLLAFNIEIGDALLFAIEEEVVQAVEIL	GO:0007603
TRINITY_DN25756_c0_g1	PUS10_HUMAN^PUS10_HUMAN^Q:1125-2135,H:245-523^36.2%ID^E:1.48e-50^RecName: Full=tRNA pseudouridine synthase Pus10;^Eukaryota; Metazoa; Chordata; Craniata; Vertebrata; Euteleostomi; Mammalia; Eutheria; Euarchontoglires; Primates; Haplorrhini; Catarrhini; Hominidae; Homo	MFLFSAPHGRACMPVAQVIGIPRYAVSAAAFARLNVLSCSTSITELWLSIQALR*	GO:0009451,GO:0016853
TRINITY_DN25756_c0_g1	PUS10_HUMAN^PUS10_HUMAN^Q:1125-2135,H:245-523^36.2%ID^E:1.48e-50^RecName: Full=tRNA pseudouridine synthase Pus10;^Eukaryota; Metazoa; Chordata; Craniata; Vertebrata; Euteleostomi; Mammalia; Eutheria; Euarchontoglires; Primates; Haplorrhini; Catarrhini; Hominidae; Homo	MTSPASKTMANAIVATGGSSLAAASIRLLEWQVCCRCCLRLAGCPDPQLYRLAAPAPAELLYELKRTQASGSDLAEFCSPSSETPPAEICSLCLGALQQGEESKQQSLQPAVECPWAQAPHPEGGVWHDLVDGKDEPQTHSCLAERIAWGGPKGAAAAAAAATQGHEEPVSSLQAEGHSFSQFCLEILVPAATELRSRAMTIALEREGLTPGEELPLKMAMQNHVLQAIEEATGARHMPGAGMLVTLAIYHTGSKAEVQGLVRDAGPAAKVGRKRKHAWGGQKGGAATAAAGTQGHEELLSHCSRRALMDAAEALPEESLQERCGVPPRAPDSVPARAALRCMRRADGGGSGGAYLLGGRYRKLKRDLSQSPWIIDGVQKLSGSVQDIIESWALPHLKADSCKFVTAGRDRGH*	GO:0009451,GO:0016853
TRINITY_DN25756_c0_g1	PUS10_HUMAN^PUS10_HUMAN^Q:1125-2135,H:245-523^36.2%ID^E:1.48e-50^RecName: Full=tRNA pseudouridine synthase Pus10;^Eukaryota; Metazoa; Chordata; Craniata; Vertebrata; Euteleostomi; Mammalia; Eutheria; Euarchontoglires; Primates; Haplorrhini; Catarrhini; Hominidae; Homo	MKEGESEKEKTYEAVIWLSRAITPEDIATVGDLKDLVINQGTPIRVLHRRAAITRERCILYMKLEPVPDCPQYGILSLKTSAGTYIKEFVHGDFGRTQPNIGSLLGCKAQILQLDVTDVHLDFL*	GO:0009451,GO:0016853
TRINITY_DN25745_c0_g1	TRMB_ARATH^TRMB_ARATH^Q:1135-1719,H:81-248^55.6%ID^E:2.26e-62^RecName: Full=tRNA (guanine-N(7)-)-methyltransferase {ECO:0000255|HAMAP-Rule:MF_03055};^Eukaryota; Viridiplantae; Streptophyta; Embryophyta; Tracheophyta; Spermatophyta; Magnoliopsida; eudicotyledons; Gunneridae; Pentapetalae; rosids; malvids; Brassicales; Brassicaceae; Camelineae; Arabidopsis	EALLPVPRAPPPTSLVILPSLPTPLHALLRLSAVYACPGLPSLLCLHIPTTVHRSACIMSLLLYLPYHCSVVVGWPLPVSVCVSVCPSVHQSVCVCGSVSVYLSVGLSICLSVAGRRPASLPSSGPPLLASLTRHNNDALPPSHTSVPRLLCHASARAFKVTGVGLYVSTDPLR*	GO:0016741,GO:0008168,GO:0008757,GO:0009451
TRINITY_DN25745_c0_g1	TRMB_ARATH^TRMB_ARATH^Q:1135-1719,H:81-248^55.6%ID^E:2.26e-62^RecName: Full=tRNA (guanine-N(7)-)-methyltransferase {ECO:0000255|HAMAP-Rule:MF_03055};^Eukaryota; Viridiplantae; Streptophyta; Embryophyta; Tracheophyta; Spermatophyta; Magnoliopsida; eudicotyledons; Gunneridae; Pentapetalae; rosids; malvids; Brassicales; Brassicaceae; Camelineae; Arabidopsis	MEGSRQGQGEGTATQRKGLPVGGRGCSLAVRKFEKRRHRQVAATELEGGPGGVPCPAPLVSRCNTPGSSTSRTGLQEGRSRAESNPTCHSPEICFLNSSSCAAFRHRQPCFAMGIRTSIATTAPHTPSLSAGRAPNSALLRENHCIFSAM*	GO:0016741,GO:0008168,GO:0008757,GO:0009451
TRINITY_DN25745_c0_g1	TRMB_ARATH^TRMB_ARATH^Q:1135-1719,H:81-248^55.6%ID^E:2.26e-62^RecName: Full=tRNA (guanine-N(7)-)-methyltransferase {ECO:0000255|HAMAP-Rule:MF_03055};^Eukaryota; Viridiplantae; Streptophyta; Embryophyta; Tracheophyta; Spermatophyta; Magnoliopsida; eudicotyledons; Gunneridae; Pentapetalae; rosids; malvids; Brassicales; Brassicaceae; Camelineae; Arabidopsis	MSDAALEVSFSGALPFPNSPQVSTCETCAGLSPEPGIPRHSMRRQYRAATDAASRIVPFRRLSPLFPDTLIVGMELRDKVSEYVRERIDNLRKGDQYHNISVLRTNAQKFLPNYFRKGQLQKLFFLFPDPHFKVQNHRRRIISHQQLTEYAYLLEVGSQPVNTRLLCPIPAPPAGQSVAQPCLAARGGIIYTITDVEDLGTWMGTHLAAHPLFEPLTEEELAADPCADLIKLATEEGQKVERNDGKTYRNIYRRIAGPHER*	GO:0016741,GO:0008168,GO:0008757,GO:0009451
TRINITY_DN25738_c0_g2	SIAT2_ORYLA^SIAT2_ORYLA^Q:1134-1670,H:278-483^28.4%ID^E:2.57e-13^RecName: Full=Beta-galactoside alpha-2,6-sialyltransferase 2;^Eukaryota; Metazoa; Chordata; Craniata; Vertebrata; Euteleostomi; Actinopterygii; Neopterygii; Teleostei; Neoteleostei; Acanthomorphata; Ovalentaria; Atherinomorphae; Beloniformes; Adrianichthyidae; Oryziinae; Oryzias	MQLDPGPQGGGGGGGGGGLPIRLGGSVAAAAGNGVPSVPSYSSRHPRRGAASGRSGKARGRLWDKMLLLLGGLLLIFLLTNVLLYEKLTTAIGSARDMHKGIARKVRKGLQDAILTAHIAVDGAILPHPRILRFGKLPTVEELIAEDLLDPPEVEELSLQLPRKADPDYLSQPSVELAGSKAKSEAQTAKEKGPQAVPAQQQPAKQHQQQPLADQAPSQLGAEEGKPSVDGEGNSGGGILRADKEHHGQAPALSEEVMDRVKIFDRIQDLLQKDVDTALSGLLLEMKGTIPCGGHPIMEFHNFEEVAAVSPDLPKVIPETDPFSGLDLGRCAVVGNSGTLLAHAHGAEIDAHDTVIRFNAAPTRTFEEHVGSKTTIRLQNVDNLGWRERASDKMLIFSARSKKDLAGFVRHRNKYPTRTQYAFNPEFWCHVWDWVAHRRLKPTSGMAGVVMALRHCTHPVDLYGFSHNATRFHYFNDLPEKVTHVEIYKYHPLVEEAEIYRELQSLNMTQIFA*	GO:0009826,GO:0009856,GO:0018196,GO:0018279,GO:0048868,GO:0006487
TRINITY_DN25873_c0_g1	FKB12_DROME^FKB12_DROME^Q:417-587,H:27-82^66.1%ID^E:1.06e-14^RecName: Full=Peptidyl-prolyl cis-trans isomerase Fkbp12 {ECO:0000303|PubMed:8756725, ECO:0000312|FlyBase:FBgn0013954};^Eukaryota; Metazoa; Ecdysozoa; Arthropoda; Hexapoda; Insecta; Pterygota; Neoptera; Endopterygota; Diptera; Brachycera; Muscomorpha; Ephydroidea; Drosophilidae; Drosophila; Sophophora	RPSLSPMPTPQYPLALEPRTQHLHRIHHARSTWTLTRYKPTVTHADDRLHGYRNGATVS*	GO:0016853,GO:0016859,GO:0005527,GO:0005528,GO:0018208
TRINITY_DN25873_c0_g1	FKB12_DROME^FKB12_DROME^Q:417-587,H:27-82^66.1%ID^E:1.06e-14^RecName: Full=Peptidyl-prolyl cis-trans isomerase Fkbp12 {ECO:0000303|PubMed:8756725, ECO:0000312|FlyBase:FBgn0013954};^Eukaryota; Metazoa; Ecdysozoa; Arthropoda; Hexapoda; Insecta; Pterygota; Neoptera; Endopterygota; Diptera; Brachycera; Muscomorpha; Ephydroidea; Drosophilidae; Drosophila; Sophophora	MGSIGMLQILASHRSLVIAKSSFGLCCPSDFAAKSSTAFTFRNGNPACVAGLRSLSITAMPLAAHREACL*	GO:0016853,GO:0016859,GO:0005527,GO:0005528,GO:0018208
TRINITY_DN25873_c0_g1	FKB12_DROME^FKB12_DROME^Q:417-587,H:27-82^66.1%ID^E:1.06e-14^RecName: Full=Peptidyl-prolyl cis-trans isomerase Fkbp12 {ECO:0000303|PubMed:8756725, ECO:0000312|FlyBase:FBgn0013954};^Eukaryota; Metazoa; Ecdysozoa; Arthropoda; Hexapoda; Insecta; Pterygota; Neoptera; Endopterygota; Diptera; Brachycera; Muscomorpha; Ephydroidea; Drosophilidae; Drosophila; Sophophora	NVISLLIASEAYLPSRLDCTSTMASFACTIQSMRPASCRASRCSLGRRQVAVRCGVEVKTKKEGDGSSFPTKGKRVSVHVSTAELTVLGITAGPI*	GO:0016853,GO:0016859,GO:0005527,GO:0005528,GO:0018208
TRINITY_DN25873_c0_g1	FKB12_DROME^FKB12_DROME^Q:417-587,H:27-82^66.1%ID^E:1.06e-14^RecName: Full=Peptidyl-prolyl cis-trans isomerase Fkbp12 {ECO:0000303|PubMed:8756725, ECO:0000312|FlyBase:FBgn0013954};^Eukaryota; Metazoa; Ecdysozoa; Arthropoda; Hexapoda; Insecta; Pterygota; Neoptera; Endopterygota; Diptera; Brachycera; Muscomorpha; Ephydroidea; Drosophilidae; Drosophila; Sophophora	MSVGQQADLVCSPDYAYGERGFPGVIPPNSVLNVSSSTSDACSTHVPSCPSPVNRPFSTPH*	GO:0016853,GO:0016859,GO:0005527,GO:0005528,GO:0018208
TRINITY_DN25873_c0_g1	FKB12_DROME^FKB12_DROME^Q:417-587,H:27-82^66.1%ID^E:1.06e-14^RecName: Full=Peptidyl-prolyl cis-trans isomerase Fkbp12 {ECO:0000303|PubMed:8756725, ECO:0000312|FlyBase:FBgn0013954};^Eukaryota; Metazoa; Ecdysozoa; Arthropoda; Hexapoda; Insecta; Pterygota; Neoptera; Endopterygota; Diptera; Brachycera; Muscomorpha; Ephydroidea; Drosophilidae; Drosophila; Sophophora	MKLVVWVDVPNVVSDQLRSSEIRRIWRRDGKCELPNLHHAFVPTLDDLANPDNKLERLPAVARGVKLRAIGQCAGIPSVSVPVYYKTPKMPLENEKRMDDSVDVVKNAAQVEISTATGIRLALQ*	GO:0016853,GO:0016859,GO:0005527,GO:0005528,GO:0018208
TRINITY_DN25913_c0_g1	SIAT2_CHICK^SIAT2_CHICK^Q:1903-2067,H:294-348^65.5%ID^E:2.51e-12^RecName: Full=Beta-galactoside alpha-2,6-sialyltransferase 2;^Eukaryota; Metazoa; Chordata; Craniata; Vertebrata; Euteleostomi; Archelosauria; Archosauria; Dinosauria; Saurischia; Theropoda; Coelurosauria; Aves; Neognathae; Galloanserae; Galliformes; Phasianidae; Phasianinae; Gallus	MKAKPSASGAKRPAASSPSPTLAKRRGASAPVAAPNTGAAGRRSTGPSEGGGNLQKATAEHGNTVCIPSWQ*	GO:0009826,GO:0009856,GO:0018196,GO:0018279,GO:0048868,GO:1990743,GO:0006487
TRINITY_DN25913_c0_g1	SIAT2_CHICK^SIAT2_CHICK^Q:1903-2067,H:294-348^65.5%ID^E:2.51e-12^RecName: Full=Beta-galactoside alpha-2,6-sialyltransferase 2;^Eukaryota; Metazoa; Chordata; Craniata; Vertebrata; Euteleostomi; Archelosauria; Archosauria; Dinosauria; Saurischia; Theropoda; Coelurosauria; Aves; Neognathae; Galloanserae; Galliformes; Phasianidae; Phasianinae; Gallus	MQKALASNGDPADPLEDAFAQLDAAVAAANQAQQIIPTLPQQQPAPMQFGSKPEGMGSLPATAMQQPRVNYDYVNAHPNHEGAVISKYALAVQAGGSVDLGAPVFQPAHAGQVPLANSKPLLAGAAHSNPGLADPMAPAIHSVVTKQGAPKEDKARLPVAEEEKVMQPMPSDCSGFGLYKGGQCECTRLRSGPNCEGHRDLAGFKLLHRLQRDFKGSITMSKAGLEGKKSLKVFLPGNTRCTYVG*	GO:0009826,GO:0009856,GO:0018196,GO:0018279,GO:0048868,GO:1990743,GO:0006487
TRINITY_DN25913_c0_g1	SIAT2_CHICK^SIAT2_CHICK^Q:1903-2067,H:294-348^65.5%ID^E:2.51e-12^RecName: Full=Beta-galactoside alpha-2,6-sialyltransferase 2;^Eukaryota; Metazoa; Chordata; Craniata; Vertebrata; Euteleostomi; Archelosauria; Archosauria; Dinosauria; Saurischia; Theropoda; Coelurosauria; Aves; Neognathae; Galloanserae; Galliformes; Phasianidae; Phasianinae; Gallus	MVLRFNSAPTRGFEKLVGSKTTHRITNTQNWCFRESDKEHILVHMRSTASLTAVIRTHIGDKNVKLAPFDTDFVHYMANSLDFMATSGLYGIIIALHRCVNVDLYGFQVAGQHGAKCAWLVAA*	GO:0009826,GO:0009856,GO:0018196,GO:0018279,GO:0048868,GO:1990743,GO:0006487
TRINITY_DN25913_c0_g1	SIAT2_CHICK^SIAT2_CHICK^Q:1903-2067,H:294-348^65.5%ID^E:2.51e-12^RecName: Full=Beta-galactoside alpha-2,6-sialyltransferase 2;^Eukaryota; Metazoa; Chordata; Craniata; Vertebrata; Euteleostomi; Archelosauria; Archosauria; Dinosauria; Saurischia; Theropoda; Coelurosauria; Aves; Neognathae; Galloanserae; Galliformes; Phasianidae; Phasianinae; Gallus	MNRPQLVVIGVLVLLLVSIAVNRIKVLDVHLPHAGRDKHDHVHRSYMHDVLHILHLEEDDTDPARSAYTVGSEAHKADQLTQWARRSTMPPALTTRMALCNQRQV*	GO:0009826,GO:0009856,GO:0018196,GO:0018279,GO:0048868,GO:1990743,GO:0006487
TRINITY_DN26033_c1_g1	UBP26_ARATH^UBP26_ARATH^Q:1219-2262,H:53-387^43.8%ID^E:3.3e-70^RecName: Full=Ubiquitin carboxyl-terminal hydrolase 26;^Eukaryota; Viridiplantae; Streptophyta; Embryophyta; Tracheophyta; Spermatophyta; Magnoliopsida; eudicotyledons; Gunneridae; Pentapetalae; rosids; malvids; Brassicales; Brassicaceae; Camelineae; Arabidopsis	MYARLKLVSILQHRGPLLSTLKDCRDGLPPGLAPHRLTDIVMPLPILPCLLSVAGHDSRAGRVAAERSARAAERDLLPLLSKDTTGVAAVPVAEGSEWRLVPAAWLAAWRQYVAPPKAASRGKPACLPPRPGPLAEAISLLLCSCQEHRDCRRLTSPLPQLELRRGRWLSVPQPPVSDGSAEHSLFSLVNPHDWAALWQMYGDGASGSGCAVDEGGLPVVAVPKELSHVQAKEKEGDKSAHPAAAVSMQLEARRPMCEETLQARRLAACEAALTYKEADLIVEMAKDTEDAVTRSKEAHAAAVAARQAGQPRPAKRSRRQGVAIISVDSTDTLGNLKGVLWEAMQLHPGNVMMFFRGSHLHDNALTLKELEVFPGDHLFAVDSGEFDEDDVDAWFGHLSPAPPSNKRATPSRNPEKGFKNTVLVSGGFPSDSVPGGSSGHGDKEDNCRIVGHH*	GO:0010154,GO:0048316
TRINITY_DN26033_c1_g1	UBP26_ARATH^UBP26_ARATH^Q:1219-2262,H:53-387^43.8%ID^E:3.3e-70^RecName: Full=Ubiquitin carboxyl-terminal hydrolase 26;^Eukaryota; Viridiplantae; Streptophyta; Embryophyta; Tracheophyta; Spermatophyta; Magnoliopsida; eudicotyledons; Gunneridae; Pentapetalae; rosids; malvids; Brassicales; Brassicaceae; Camelineae; Arabidopsis	MGTKKRKRQSGAAAGISSARANELLQEMDCNDTGGLSQRSVLSFVGWHTARQSCQCWSGVVCRSQTEPLRCFCGAAPPKEGSYRKAGLWSKAVVPAVLRQKLGSSIDPSEKLKKDLTVPTGLRNLGHTCYLNSALQCLFANTGLRQALFSLQPPWAYQPALQHLSQLFAEMQAGVGAVADPEGLAGCLQLEHGEQQDGGEFMKLLLALLERQLQGSERASLLQDLYTGRQAYSVTCQRCNTPSEGSYNSTAFSELEMPVNGFSSLEESLESTLRPELLAGDNQYHCSTCNCKVDAERQLKLHSLPPYLCFSLMRFVFDMKTFNRVKVSSSFSFPLELDMSARLSPVPGSLPKAEPTRQDAAEQYELAAVLIHRGRSATSGHYVAHVKDEADGRWWEFNDEQVKLQGTAPQPTGADADPGQEAPAESNGGKGKKGKAGKKSRANDATLRDTDPAAAVDGSTISGEASGKASKPTKPRFSSKDAYLLVYRRKGFLQGEAADGGTMASGASLPPCLSEELEAHVRDKRRSLEDKMKTYADTKAGIESQLAQRQKVVRSVFAALCPAAGPPSGAGDVETQETGEGSQQEGVKQEEDEVAGVREEREQKAKEEQVRFVHLPALAAWVNESGFETELAEGDKNVPPPNVVSNSGLLCEHGKLDLKGSRSDLRALSPAGWEALTSHAEIKPNLTTADVCWECLRAELETVAASEENDAGQQAALQIVKDLLASNSDEEHAAGGGGHGGRKYSRRGCYLMPTSWLRAWVQRKGRVSRGGSPTDVLTCPHGPTSSHALTPASCPRHASDRPGSVFPRRYGIICAKLGAGREGQCCRLRISPTGRRGGSRISLTGRRGGVSKMPPPKGTLRTPLQGK*	GO:0010154,GO:0048316
TRINITY_DN26033_c1_g1	UBP26_ARATH^UBP26_ARATH^Q:1219-2262,H:53-387^43.8%ID^E:3.3e-70^RecName: Full=Ubiquitin carboxyl-terminal hydrolase 26;^Eukaryota; Viridiplantae; Streptophyta; Embryophyta; Tracheophyta; Spermatophyta; Magnoliopsida; eudicotyledons; Gunneridae; Pentapetalae; rosids; malvids; Brassicales; Brassicaceae; Camelineae; Arabidopsis	SSDASLTRKRERERESHRKIGREAKRSPGASRLRRTYGDRQSQVGFRKKLSVCLSVCCLPACLPICLSLCLTVCLSSCLHGFKPRTLFNMQSWKTRPSSVDARLGTAKRQGGRGHLRDEMDGSLAWAAMVGGNSVYIYVPAGERLRGARQRLVDSDRRAIWIHSHTSVGLDGFGTARKPSWSRIGVATVVDFFAIARGVRTFQKHRDGTGRSTCRYDCHVVLENHTWKCLKSRYDSGHSQV*	GO:0010154,GO:0048316
TRINITY_DN26033_c2_g2	HEN2_ARATH^HEN2_ARATH^Q:1156-3042,H:423-995^44%ID^E:5.47e-156^RecName: Full=DExH-box ATP-dependent RNA helicase DExH10 {ECO:0000305};^Eukaryota; Viridiplantae; Streptophyta; Embryophyta; Tracheophyta; Spermatophyta; Magnoliopsida; eudicotyledons; Gunneridae; Pentapetalae; rosids; malvids; Brassicales; Brassicaceae; Camelineae; Arabidopsis	MSGRAGRRGLDDCGRCILMVDQEMNAEEGKAMLQGKSAPLISSFKLTYYTLLNLLRRMESSGQGMEYVISNSFQQFQQEQAAPRLEADLQRLEAEAAAIEVEHEASIGDYKRLRSELADEQRRVMEAVMVPDRCITYLSPGRMVRVETGGVNWGWAVVVNCARTDPSGAGRRGGGRGGGGAGSGLLADVLLQCIPLPKDGAAPSRGGAPFRPAKSVEDAATELQVVPVELSMIMEMSTIRVTLPEDLRSFDARKSVLLTLRSVMRQHRDGLVPRLDPILDMGIEDEGLEAAVRNIEKLELQLLDNPIGKIQVQGNTEDCRVELFEKKAELLAEAQRRRAELKENQLSNFRQEVKRRQAVLKRLQHIDDNGTVLLKGRAACEIDTSDELLTTELMFNGVFNNLDKHQLVALVSCLIPVEKSNEQIYLKQELATPLAELQHTARSIAQISNEESVQVEEEEYVDSFKATLMDVIHAWSKGASFQEVCDKTDLYEGSIIRATRRLDELMRQLESAATAVGDTDLAKKFSESSETIRRDIMFAASLYV*	GO:0099402,GO:0048367,GO:0090567
TRINITY_DN26033_c2_g2	HEN2_ARATH^HEN2_ARATH^Q:1156-3042,H:423-995^44%ID^E:5.47e-156^RecName: Full=DExH-box ATP-dependent RNA helicase DExH10 {ECO:0000305};^Eukaryota; Viridiplantae; Streptophyta; Embryophyta; Tracheophyta; Spermatophyta; Magnoliopsida; eudicotyledons; Gunneridae; Pentapetalae; rosids; malvids; Brassicales; Brassicaceae; Camelineae; Arabidopsis	GRGGRGGRGGRGGRGGRGGRGGGGGGDDQRDRENAVSRMLKVIKQQNYEPVIFFSFARKECEQYAGKCQKLVEDGKLPGFLDEEAVGQVDMVFDNAVSVLQEEDRSLDAVTMMRKMLHTGIAVHHSGLLPILKEIIELLFQGGGGGGRGLGDRTSAVRTAAEGIQTRRGVAWGPVMVACAAGVLGRLCAGVPYLTDARLILPQRPARPPSVLRIRLYFCHSLNLPPSLSLSLSLSHTHSLTHTHTHTRAHTGERAHIVSRLFIPRSAG*	GO:0099402,GO:0048367,GO:0090567
TRINITY_DN26033_c2_g2	HEN2_ARATH^HEN2_ARATH^Q:1156-3042,H:423-995^44%ID^E:5.47e-156^RecName: Full=DExH-box ATP-dependent RNA helicase DExH10 {ECO:0000305};^Eukaryota; Viridiplantae; Streptophyta; Embryophyta; Tracheophyta; Spermatophyta; Magnoliopsida; eudicotyledons; Gunneridae; Pentapetalae; rosids; malvids; Brassicales; Brassicaceae; Camelineae; Arabidopsis	MGLSGSPSTRGALRPLLASTTYECPTAWLAWPRPGGGAGPAQGLVKALFATETFAMGVNMPARTVVFTKLTKWDGESRWALPTRSALWLPGRCPV*	GO:0099402,GO:0048367,GO:0090567
TRINITY_DN26073_c0_g1	.	MWCEEAAEVLQAKSPPEQYCVGYRILALGFGLQEQAFHTASCDLAMKQHKSVLELRVKFHNQALE	GO:0009737,GO:0071215
TRINITY_DN26073_c0_g1	.	MQVLSAMRPAAPAVQPNWSHQLVGGIRVDSPSDLKALLRMHSSQWTPMEAAGWAAAPWEDGGGGMPEMYWPLRDNLVGGEALLDLGPDSLCNFLGISDPTLQQHFLHAVDILRSHGRKLDPNDQSARQQWMRQQNKEKEAASSTPVVEQQVSRKRKSATGHTLGLRREALTSAVTAPRMNAAEGRNSEASSNSVPSVAAAERYAASRMEVSMLDRSRGEGGDDSAGSLGQEGEAADDSLLLPGDEDEIDEGLPDCDVAQHVALPRTPLQSPGDYAGAAAGTASARGVESRAAVRVAEEGLAADSLEGLHSPHVCKSPLQPKMDECEECSNGQAILHDSEHPVLAEEAQGKSGEGRGSKASVDLSWTTLMLRTEQCAVEGGLGGTWPRAGRSSTDAATQTAAGFDQAEAGETAPVTTGMEDDCKDDGDEGGSEERTANSGAGPQPLKADGAQEVDLEKQDELVNNGEPPHTEEEGHPRAGEIGEQAPKPPGGRFENSRYVAPLKWASLQRLQRQRHRRTTALEVPHPPSSTFRECQIDAPSASIAGVKGKSKTHANRAMSHPIHCAVPTSDTQTSLAPSAAHPRFDLGTTRVDRPRKFTATGYVQHHEQPMEANEGQNTKKRTERSKPMSAARCHSNQGSIPAGARVPSANSAVDAYPNKHRSQYD*	GO:0009737,GO:0071215
TRINITY_DN26073_c0_g1	.	MKATWGSPRPQWVPPNGDRVYKGFKTGADVKSRRVGNELHRLAGAGKLQEMLRFLRRPPQGTMLSAMVVERNSSGQTPLHKAAAAAHLPDTTCGLFRTLLATGADVNARDGYQRTALHLVVQQWFGSNHGYSSAVEILLEAGADPNEIDVDGETALHKAVLTYRSAKGFSTLSDILLRRGASTEVQNSSHGYTPLHLACTRLLRSPVEHLIFGGANLDVQDAHGDFPLHSVVRYCRDETQARPILAMLLDWGADCSAKNTSGQTAGDLALLMSMPKLAGVFPPDAFTAEFSNTAGSAVHLGSQGSKTSATRPAPHDSTLGGALDEGDTPTTTPTPLVRPAVTAEIGVPAGIILRPTIPDHRQSNNVEDGSPEVEKEETAADHSADSACSEARDAPGFSRQPAHPQQDAKEPAAGAGYMAELPSTAVPLSSDPAAQQVHPSSPEGVWNGEEVTEGSDAACGRADAAEVAVVAGGHQAEADAGADAVGREGGLSAAEPGDDNGTEKVPQEETPGNDDLDGHPDTGEEEASGRLGAAPGEPQRGSMGDAPGESEDLAHEQPATGEGGNSEEQVDGHASLTMQDDTDKSAAAMAQVEDGAHSPNSTRGDDGFIQYSRGDLASVPSGSLDEGELLGGLSRDLAGLGEDQHGGSGSLPSDLASSDFSLEGSQKGEEGEQASLEADLLEATVGKATLYDVELDVELPDDLPSDLTASENSGDRSPQ*	GO:0009737,GO:0071215
TRINITY_DN26073_c0_g1	.	MPSPHTDTSQPPSRPVPSFPLSLFLSPGPLVEARKVGRMASTRPQSQVHCMCHYTCESRRSSAERVEAATAAARPPMPVYIFALMLTGGHIDTVRAETACH*	GO:0009737,GO:0071215
TRINITY_DN26073_c0_g1	.	MLSPYRCLLLHCLGWHPGNIARHQQLLAEHTQQLTSLQGVPTIRSSGRLKPASPSTEARRGGG*	GO:0009737,GO:0071215
TRINITY_DN26028_c0_g1	STLP4_ORYSJ^STLP4_ORYSJ^Q:1400-1603,H:159-224^51.5%ID^E:3.62e-10^RecName: Full=Sialyltransferase-like protein 4 {ECO:0000305};^Eukaryota; Viridiplantae; Streptophyta; Embryophyta; Tracheophyta; Spermatophyta; Magnoliopsida; Liliopsida; Poales; Poaceae; BOP clade; Oryzoideae; Oryzeae; Oryzinae; Oryza; Oryza sativa	MEDGSRYLLLDVQPDRVRISLLYPYTGGRHSLHRGRLSDAHQISLCSQGYG*	GO:0009826,GO:0009856,GO:0018196,GO:0018279,GO:0048868,GO:1990743,GO:0006487
TRINITY_DN26028_c0_g1	STLP4_ORYSJ^STLP4_ORYSJ^Q:1400-1603,H:159-224^51.5%ID^E:3.62e-10^RecName: Full=Sialyltransferase-like protein 4 {ECO:0000305};^Eukaryota; Viridiplantae; Streptophyta; Embryophyta; Tracheophyta; Spermatophyta; Magnoliopsida; Liliopsida; Poales; Poaceae; BOP clade; Oryzoideae; Oryzeae; Oryzinae; Oryza; Oryza sativa	MPCTGRRTVPHSAIAIAPTPAPHAWPAAATGSRSFKKLAYALRPHPDKKLLFNTQVLVQNGYSLLVSFREAFQQATGIVFKGGNSPSSGLVATMMASHMCSSVSLYGFALGNCLHGCPRYHYWSRGEGPERGSQTSYKGHQYDVEGWLIQALHVMGVVCVHPLPPKLPPCGSRLGGLLGLDGRLSTKTLQYKMDKLLSSPKALQALITGKKIPSWELTKRRGKDRL*	GO:0009826,GO:0009856,GO:0018196,GO:0018279,GO:0048868,GO:1990743,GO:0006487
TRINITY_DN26028_c0_g1	STLP4_ORYSJ^STLP4_ORYSJ^Q:1400-1603,H:159-224^51.5%ID^E:3.62e-10^RecName: Full=Sialyltransferase-like protein 4 {ECO:0000305};^Eukaryota; Viridiplantae; Streptophyta; Embryophyta; Tracheophyta; Spermatophyta; Magnoliopsida; Liliopsida; Poales; Poaceae; BOP clade; Oryzoideae; Oryzeae; Oryzinae; Oryza; Oryza sativa	MDSYGDSLGSFQAAGLAASQRYCCLVFRQAGAVHDLTEKRGEAVHGSVGMGNR*	GO:0009826,GO:0009856,GO:0018196,GO:0018279,GO:0048868,GO:1990743,GO:0006487
TRINITY_DN26028_c0_g1	STLP4_ORYSJ^STLP4_ORYSJ^Q:1400-1603,H:159-224^51.5%ID^E:3.62e-10^RecName: Full=Sialyltransferase-like protein 4 {ECO:0000305};^Eukaryota; Viridiplantae; Streptophyta; Embryophyta; Tracheophyta; Spermatophyta; Magnoliopsida; Liliopsida; Poales; Poaceae; BOP clade; Oryzoideae; Oryzeae; Oryzinae; Oryza; Oryza sativa	MKSPEGKNITEHDTIIRINQAPWRDNYTEYIGNRTDVRLLNRKLTEMYATGYRNLISEDTHTTYVSTRADVV*	GO:0009826,GO:0009856,GO:0018196,GO:0018279,GO:0048868,GO:1990743,GO:0006487
TRINITY_DN26028_c0_g1	STLP4_ORYSJ^STLP4_ORYSJ^Q:1400-1603,H:159-224^51.5%ID^E:3.62e-10^RecName: Full=Sialyltransferase-like protein 4 {ECO:0000305};^Eukaryota; Viridiplantae; Streptophyta; Embryophyta; Tracheophyta; Spermatophyta; Magnoliopsida; Liliopsida; Poales; Poaceae; BOP clade; Oryzoideae; Oryzeae; Oryzinae; Oryza; Oryza sativa	MAVLRIVLSILAAGLLCCTSQLSLSAWRKQSPAPISSEPPTQLQQSDGQVPNLELTGAGQARQQDVQPPPPVVPKPELNKAPATVAVLQGNAKQSNPVQVTSETASRHISLKIVAKKHGTKRRFVDIPQQNCTCVGNGDVNCKGPKISLIEETVTSVCPMREAVIDARLETRCALKAIEEAARMPPFPGMPRTIDVVKEMKCPPVSQSLTDALENKKWALYATYLRRKQKAAMLLPSVVAASSVLPLWWRAGKEELFYDRENMWWLRGWEKGRKHPNPFLKVHEGTLS*	GO:0009826,GO:0009856,GO:0018196,GO:0018279,GO:0048868,GO:1990743,GO:0006487
TRINITY_DN26028_c0_g1	STLP4_ORYSJ^STLP4_ORYSJ^Q:1400-1603,H:159-224^51.5%ID^E:3.62e-10^RecName: Full=Sialyltransferase-like protein 4 {ECO:0000305};^Eukaryota; Viridiplantae; Streptophyta; Embryophyta; Tracheophyta; Spermatophyta; Magnoliopsida; Liliopsida; Poales; Poaceae; BOP clade; Oryzoideae; Oryzeae; Oryzinae; Oryza; Oryza sativa	MTIAVFQPLMRFHYCTYCVFYHASPVAYLPPRQERMTSPASTLAFKSYP*	GO:0009826,GO:0009856,GO:0018196,GO:0018279,GO:0048868,GO:1990743,GO:0006487
TRINITY_DN26199_c0_g1	PPT1_CAEEL^PPT1_CAEEL^Q:214-1038,H:21-296^52.9%ID^E:1.36e-105^RecName: Full=Palmitoyl-protein thioesterase 1 {ECO:0000303|PubMed:15672447};^Eukaryota; Metazoa; Ecdysozoa; Nematoda; Chromadorea; Rhabditida; Rhabditina; Rhabditomorpha; Rhabditoidea; Rhabditidae; Peloderinae; Caenorhabditis	MIRCLLHFLALVAISYSVVVSKAKHHPKRFEANETTPVVLWHGMGDICCNPLSMGSIKRQIERQVPGIYVYSIMVGDNIVEDFLHGFIMNVNKQVSFVCDKIQNDSKLANGYHAMGFSQGGQFLRAVAQRCPYPPIKNLITFGGQHQGVFGLPQCGPNNTFCDAARDLATDLLYLSPVQNISVQAEYWHDPRDPQKYEDDNIFIAEINNEKVQNNEYKENLLKLDTFVMVQFTEDTEVVPRESEWFGYYQDGQAQITVPLENTTLYTEDKLGLRQMDEEGRLVRYPIKGNHLQISREALDDIIDKYIK*	GO:0044272
TRINITY_DN26331_c0_g1	POLIA_ARATH^POLIA_ARATH^Q:3573-4697,H:575-918^51.9%ID^E:1.86e-98^RecName: Full=DNA polymerase I A, chloroplastic/mitochondrial;^Eukaryota; Viridiplantae; Streptophyta; Embryophyta; Tracheophyta; Spermatophyta; Magnoliopsida; eudicotyledons; Gunneridae; Pentapetalae; rosids; malvids; Brassicales; Brassicaceae; Camelineae; Arabidopsis	MAALNELERLGELEVQQAIPLDDDLETGNDSDSDSPESAPQPPASGDPSKQSNRQLEAEAKKKGYGKLFVAFNGGLEGLHACAAADALVEINAIDTLLSNFIVPLQGDAISTPNHRVHCSLNINTETGRLSARRPNLQNQPALEKDRYKIRQAFTANVAQKNTLIVADYGQLELRLLAHMANCHSMLEAFRLGGDFHSRTALGMYDYIRAAVDREEVLLEWDYPDGEPPPVPLIKDKYGSERRKAKVLNFSIAYGKTAHGLAKDFGTNVTEAEATVRRWYADRAEVFAPLLPGLSTCRHPLPLPPARSLFLPTGPCLWCPISSTHGWNLDLLPPPCVEGGGWEGHGKRQVWVCVVSGICCCIIDYGARALPPLHSLCDWFLLPFLRVLSPLVAPPARPAMSLPFPRWPPPPPPPTPPPPGPCPPAPPPAVSARRGGPRRHVAKTL*	GO:0004518
TRINITY_DN26331_c0_g1	POLIA_ARATH^POLIA_ARATH^Q:3573-4697,H:575-918^51.9%ID^E:1.86e-98^RecName: Full=DNA polymerase I A, chloroplastic/mitochondrial;^Eukaryota; Viridiplantae; Streptophyta; Embryophyta; Tracheophyta; Spermatophyta; Magnoliopsida; eudicotyledons; Gunneridae; Pentapetalae; rosids; malvids; Brassicales; Brassicaceae; Camelineae; Arabidopsis	MPCPSHHSMGLSPRVDRKERAQRGRGDAAHGRPQAELLPTAHELPENRPRPLHFLTDVRVISPQRSWTDHPAFPCLHAAMHSAPGSPSHPPSPAPRPAFLCLFLPSCTAPPPFVYPSSLLPFPPP	GO:0004518
TRINITY_DN26331_c0_g1	POLIA_ARATH^POLIA_ARATH^Q:3573-4697,H:575-918^51.9%ID^E:1.86e-98^RecName: Full=DNA polymerase I A, chloroplastic/mitochondrial;^Eukaryota; Viridiplantae; Streptophyta; Embryophyta; Tracheophyta; Spermatophyta; Magnoliopsida; eudicotyledons; Gunneridae; Pentapetalae; rosids; malvids; Brassicales; Brassicaceae; Camelineae; Arabidopsis	MGGPGRRMVKLQSGGEAQAQLQPSTLSPLSVAALPVTRFPFPMPNHLPLGIPSTAVSDRSLSIPSAPVAPLILPSVRFSPVLSLS*	GO:0004518
TRINITY_DN26331_c0_g1	POLIA_ARATH^POLIA_ARATH^Q:3573-4697,H:575-918^51.9%ID^E:1.86e-98^RecName: Full=DNA polymerase I A, chloroplastic/mitochondrial;^Eukaryota; Viridiplantae; Streptophyta; Embryophyta; Tracheophyta; Spermatophyta; Magnoliopsida; eudicotyledons; Gunneridae; Pentapetalae; rosids; malvids; Brassicales; Brassicaceae; Camelineae; Arabidopsis	MSAQRPSAMHSPVVCLGRRALRQVAAPFSKHGPAFGGGAALVTPSSWPWATPAVETLSVWGLLSLSTPLPKASARRFNHTTRMYSATSGKPPEQAWQQRRIDKKREQQSGHGNHASGRAKPPSTHKQQGRGQSTDIAGGHPLCTSKTNPSPLHRGGAAHHKGGVVSMDRAGGQGRVLSSGVDLKGSAASVPESLPSNGSSAQRPAMAHNTETSELETASHPTSSEPAPAAAEAGAGVITSPCTTSSKAELADVGTTVASAQEAAQATPKGKAADDSPPSLGIPSQASAQERLRSGANTGGSGDGRDHRVVVVQALPDPNPCPTGQQKQDPARNGKTGTPEPDVRPMLHFYGDYPTVRQLASSKEDEKEEVTVGQGMGKEEVKTEIAAAGPGVPKEEAKAEVARPGLPKEAVQAEGSASSSSAGEEASRDASEERPRFPCEDYDKVERDKLLENVFIVRTAPEARRVASLLTGKYRKFVFACDTEVAHIDVKSESPVGHGEVICFSIYGGDLICFDESLGADDKQRSMLWVDTYGIEDKSEVEGVMDAFKDFFAADDIKKVWHNYSFDRHVLENHGIECNGLAGDTIHMARMYDASRLQAGGPGYSLEALSSDPEVMTPPGATAKDLKPKTSMKELFQKPVLKKDGTEGKLKVMAPVHELQLDPETRAKWIYYSALDAKATWELYDSLKAHLQTMNCQPNDEETPLLPARVKDMMGLYNEYWLPFGKLLTDMEKAGVLVNRQHLAEAEKQAIKDQEAARERFKSWAITKVPDAQFMNVSSGPPRPAHPTHLHRAFLFHHCRRHCFLLRSACPRPGDSLSRSSSGSPLRPDLHSSVLPSGFSSSTTITTTWCPYHSERFTPPAREFPKSSPRSSPLPGSPPALAFCHRLSWLPSPLPSMLPPPAIHPCLPISTPSSPSVCVPCGCRPAGVTSPPCLGPSQWPGVFMSCREL*	GO:0004518
TRINITY_DN26331_c0_g1	POLIA_ARATH^POLIA_ARATH^Q:3573-4697,H:575-918^51.9%ID^E:1.86e-98^RecName: Full=DNA polymerase I A, chloroplastic/mitochondrial;^Eukaryota; Viridiplantae; Streptophyta; Embryophyta; Tracheophyta; Spermatophyta; Magnoliopsida; eudicotyledons; Gunneridae; Pentapetalae; rosids; malvids; Brassicales; Brassicaceae; Camelineae; Arabidopsis	MPSRIQVERWQEKQREFARQHGYVTTLLGRRRKLPGINAKNQGLKGRAERAAINTPIQGSAADVATAAMISIDRCQRLKELGYTLLLQVHDEVMLEGPEEHKDEAQALVVECMEKPFDGENPLRVQLLVDSKVAPTWYEAK*	GO:0004518
TRINITY_DN26331_c0_g1	POLIA_ARATH^POLIA_ARATH^Q:3573-4697,H:575-918^51.9%ID^E:1.86e-98^RecName: Full=DNA polymerase I A, chloroplastic/mitochondrial;^Eukaryota; Viridiplantae; Streptophyta; Embryophyta; Tracheophyta; Spermatophyta; Magnoliopsida; eudicotyledons; Gunneridae; Pentapetalae; rosids; malvids; Brassicales; Brassicaceae; Camelineae; Arabidopsis	MFVDKPLMHLSLVARFRGGTSGDSRPWREPGRVHFMAEGYADGHMWSSVGERAALPGLGWGASMLTHDALPPFLCGRVRWLDDARGYCSSIPTVSGTESL*	GO:0004518
TRINITY_DN26397_c1_g1	TAF12_XENLA^TAF12_XENLA^Q:1969-2289,H:56-160^41.1%ID^E:3.36e-16^RecName: Full=Transcription initiation factor TFIID subunit 12;^Eukaryota; Metazoa; Chordata; Craniata; Vertebrata; Euteleostomi; Amphibia; Batrachia; Anura; Pipoidea; Pipidae; Xenopodinae; Xenopus; Xenopus	MSQQPWPNPGQQLPGAPGASAAPATQALPGGLQGQQPPPPPGQVQPPSVHPAYAHPQAQQPVAPGHVVVPSYPPAAPQPGLPAAVSTHLQQQPAHNPAMLQLPAMSGAVMGQQAPPSQQQYTYVAPQTPATPQPAIQSQPPATPTQLPVGHTAPIAPAATTPANPQLQPQAPAPALAQPQEQVAPLPQPPVSSDAATDSQAASKAPLGVTDAQQSPQAPQPGTVTIAAPAMSAGVSDPQGAAQQLPSSVETQGQGQDAGQAVARPPLSAVSDVVQAPVATTDAEQAQGQAPASNGAVPSPGSGAAAPEPAEPTSQAEPLPTPDAVGAAAASAPPDSKADGSTTGEKPEQAGTGAPATVATTSEPAGQASAPEADTQAQGTSQSPAAPADAKAGKSASTKAAETSDKAAKKKPDKPSMPPDELARILPKCELRKLLVSVVGEGATMDEELEEAMLREAEGFLESSIASGCSVARRRKADTLEPRDIAICLERQFHMHIPGFTAGEYIRPYRRPVASEIHKERQAAVRRARTQDMVQFEKQQQQTAAATANLALVPQASLPAAEDGPKRPRTT*	GO:0016591,GO:0055029,GO:0030880,GO:0000428
TRINITY_DN26397_c1_g1	TAF12_XENLA^TAF12_XENLA^Q:1969-2289,H:56-160^41.1%ID^E:3.36e-16^RecName: Full=Transcription initiation factor TFIID subunit 12;^Eukaryota; Metazoa; Chordata; Craniata; Vertebrata; Euteleostomi; Amphibia; Batrachia; Anura; Pipoidea; Pipidae; Xenopodinae; Xenopus; Xenopus	LSTPCPSIEPTSLPPPPPPPPKGLFLSASGFPLVPFPLRPPNPPPPVLWTSSSHAAATNLFLLNSLQPSSSAHASQLVFTDQSGGQRPVAQRAKLLPVPYHGTTEDLLCSTGGNGGLHHIAHG*	GO:0016591,GO:0055029,GO:0030880,GO:0000428
TRINITY_DN26407_c0_g1	.	MGGAVGSNSESIQKLVDFLLTTVSLSLNLSIICLVVTTSFENWRRMDVYVLCLSMVDFLYTLGIPVRTYVTMNQNDWPFGELSCQLYNSMDVLCMSFSVNILVIMSFERYTMIKRPMQRQTIKFYRAIIKGIVAFIIAIFISSPMFAISDKLTLDISMNNENNINNQTSDVIKQPASQTLQQLRNLTSTTEDVPELTESRLSNSTITIIRCVTGFNHSTFHTYYEVFIYFAIFLHTWWAYLDLLHVAS*	GO:0004930
TRINITY_DN26579_c0_g1	GBRB_CAEEL^GBRB_CAEEL^Q:902-651,H:264-343^38.1%ID^E:4.46e-06^RecName: Full=Gamma-aminobutyric acid receptor subunit beta;^Eukaryota; Metazoa; Ecdysozoa; Nematoda; Chromadorea; Rhabditida; Rhabditina; Rhabditomorpha; Rhabditoidea; Rhabditidae; Peloderinae; Caenorhabditis	GEVTLIERFRVKSSCHMKLEYFPFDQQICELEISTFGFDDMDFSLKWGVTPISFKRPQILSEFNFIRHNVTLRQFQTKSTRTFP*	GO:0099095,GO:0001964,GO:0005237,GO:0072578
TRINITY_DN26579_c0_g1	GBRB_CAEEL^GBRB_CAEEL^Q:902-651,H:264-343^38.1%ID^E:4.46e-06^RecName: Full=Gamma-aminobutyric acid receptor subunit beta;^Eukaryota; Metazoa; Ecdysozoa; Nematoda; Chromadorea; Rhabditida; Rhabditina; Rhabditomorpha; Rhabditoidea; Rhabditidae; Peloderinae; Caenorhabditis	MMTLTTGCIGSLPPCPNYTPVSIYLSVCFLFVFAALIEFAFASLSSYSSLVILICSIL*	GO:0099095,GO:0001964,GO:0005237,GO:0072578
TRINITY_DN26598_c0_g1	.	MALGIMALGKMVPDELLTRKSLSRLSLKSKVRSLIVNGVPSVDRAFYVQIFAINLSEYIYDSQCGGFVHESGMWVITAAHCVYGLGPEEILVQYRDYTQAISQIQHRDLFSVQRRIIAPRYDDDIRYNNIALLKLYVPIILRPFGRLPLCSTEAVLASKMSTCGMGSIAAYDLDQKADVLMEATFQEFQMSISNPFNVDMCREDNVCAMPVTQFTSICNQDEGGPLYLTMCDSSVPICLYGIASYYTRRLGSSFTCNGDINVFTSIPQFHRWITLMIALL*	GO:0009620
TRINITY_DN26571_c0_g1	SBP1_ANTMA^SBP1_ANTMA^Q:610-831,H:52-125^62.2%ID^E:5.32e-24^RecName: Full=Squamosa promoter-binding protein 1;^Eukaryota; Viridiplantae; Streptophyta; Embryophyta; Tracheophyta; Spermatophyta; Magnoliopsida; eudicotyledons; Gunneridae; Pentapetalae; asterids; lamiids; Lamiales; Plantaginaceae; Antirrhineae; Antirrhinum	MSGETVPATAATPSNGIASADSSNPAPSAPDGRRKPPLRCQVDGCTEELANAKRYHQRHKICDFHLKGKSVLINGSEQRFCQKCSRFQELHEFDGDRRSCRERLNMHNSRRRKNPGQDQDQSSMGLSTMSESARRDSTTTHDSMEINSIAVNNSRVACFDPKANGMAGSGLGGDPMGVWGGLGMAGEDIGSLFENLRADSGTDHITSSMAKQGTERRAPRRSITMPCMWEHGPPLAHGISAIGQGGVAQNLLSIRGRSSIFIPEVYVVHISLELLGHSHALLPVNIKEEIMRVLPGVATMAGYDHDGNAFLSLDVVQPASSKPRTQQLGLRGLLAELGSGAGASFWKRSTYKIWMGLELAQVLAGRVDVCDTDPQLGGLSGCIQSVMPLVLSPSGDPNIQVVVNPISSALLPPPR*	GO:0048367,GO:0048831,GO:0009909,GO:0090567
TRINITY_DN26571_c0_g1	SBP1_ANTMA^SBP1_ANTMA^Q:610-831,H:52-125^62.2%ID^E:5.32e-24^RecName: Full=Squamosa promoter-binding protein 1;^Eukaryota; Viridiplantae; Streptophyta; Embryophyta; Tracheophyta; Spermatophyta; Magnoliopsida; eudicotyledons; Gunneridae; Pentapetalae; asterids; lamiids; Lamiales; Plantaginaceae; Antirrhineae; Antirrhinum	MCSSARGNGCLGNRADTSRLGLVTDEEGRKQATRPLCRRLVMLSETKSMATR*	GO:0048367,GO:0048831,GO:0009909,GO:0090567
TRINITY_DN26571_c0_g1	SBP1_ANTMA^SBP1_ANTMA^Q:610-831,H:52-125^62.2%ID^E:5.32e-24^RecName: Full=Squamosa promoter-binding protein 1;^Eukaryota; Viridiplantae; Streptophyta; Embryophyta; Tracheophyta; Spermatophyta; Magnoliopsida; eudicotyledons; Gunneridae; Pentapetalae; asterids; lamiids; Lamiales; Plantaginaceae; Antirrhineae; Antirrhinum	MYDAAQSMINVDLLLEEIGILIDYNDSWETGAGHGMMWTLPLFNPLLRRIACSLLAFSCERGWPWVASIAMNVLTSSGASASSVVAEVESKIGSGLSLLHLAVCSQHLPMLRWLLSWADAHNYTWDLGWMSHNGVSVEALCMAVQDPRMSEELEKHKETRATGYNAAVDFDIATDMELSLQWTSGSDLGSGSMGGGSQDLRLPRRAASLSSSLRGVRKTSSRRNLIGRQRSSRILGNIDEPLADLLVNKSSGDIAATYTSPSSLDVNATSVFCATPPMASPFPFDGGSAAADSHFGAANTMADADPGGLASNSVFGGYQGVAPAAPGQQIASLPVESGPFQGDNSPQGSHSLSGHMSTGGNGSPSATYQSHPLAEK*	GO:0048367,GO:0048831,GO:0009909,GO:0090567
TRINITY_DN26660_c0_g1	.	MATRTISSSATAACPRSCARHSSASGAWVIRSPTHTGQSRTPTELASSCRFPRGTATMPMTRRAVHTAATPLVEIPSVSSDIGNPATYWALGTAATAFAATFFVAPRFRSSFKEEDDWKTIYGELMETGGVKTISAEEAAQKRGAVLLDVRLAKKTEGGMAANSINVPLYQVETHSGTLSDDAAVANSLCLFQELPTRTYHPMSAAGELSPGYLVQSLPLSLPTFSRVALLLPSVLWRHCAPPHSFSIPLLAWHPHAPPSVLAFVCSCVQAASS*	GO:0009579,GO:0031976,GO:0009534,GO:0009941,GO:0044436,GO:0055035,GO:0042651,GO:0009535,GO:0009526,GO:0034357
TRINITY_DN26660_c0_g1	.	MEDVLEQVPKNKEVVVLCEMGGSMENNGTKWGFQSRSLKAIYYLRKAGYKKLYHLELGFGAWQRAGLRVSLPEESA*	GO:0009579,GO:0031976,GO:0009534,GO:0009941,GO:0044436,GO:0055035,GO:0042651,GO:0009535,GO:0009526,GO:0034357
TRINITY_DN26616_c0_g1	.	MKEFLEKARVGMAEEDYDRLETLAEEFLTSGRGANLYQWFKDETSHHTNWSFKYWLRDMYLRNQGSLPLMSNAAIFVDKHDFKDKNEWLRLLCIW*	GO:0016746
TRINITY_DN26616_c0_g1	.	MSGDSNKITANKINNSRRNDDCGNPSTTADQELDLFEREFSSQAQQWDVYKGNALYKNRSTLFSF*	GO:0016746
TRINITY_DN26619_c0_g1	SIA4B_MOUSE^SIA4B_MOUSE^Q:1519-2181,H:150-344^30.8%ID^E:2.24e-13^RecName: Full=CMP-N-acetylneuraminate-beta-galactosamide-alpha-2,3-sialyltransferase 2;^Eukaryota; Metazoa; Chordata; Craniata; Vertebrata; Euteleostomi; Mammalia; Eutheria; Euarchontoglires; Glires; Rodentia; Myomorpha; Muroidea; Muridae; Murinae; Mus; Mus	MALAGDAAGALEMLLALSISTCLLLQLAVRQRGHGHGYPAVETVPEVEDAGEDEEEEDSPFLLKNKGLPGFKEVRAKGRKWHMLQQRAQRNASLVYPELDGLPVHVEEGNRRLRREDIFVTKVAQHRPSLGHSPCAAPMHVTALPPITLTPSKATPSAAQTVLQDLRRDASTANRSLRLDKTETNYDKLMAGYREEANEMTKSGRPSEHFKENWLIPKRSFPDTGTEDFLGEAVLRSCAVVGSSGSLLNSSMGNAIDTHDFILRINQAPANRKFHRHVGSKTHMRLLNTRWTNKYSDFRFLEGTKDAPESSGQALPLEDNVLLVVSRAKPKHFDEMVQFLRAMRDDVQVLYLSSRVVSEARRLLVSYRIRLDQAHLGPYYGGSTPSTGYLGVFMLLQLCEKVTVYGFGLDSEDGKMQKYHYFELFTKSAKKNEMNPTHSFDAERDLIRALAKNGDITYCGYEAHNRKHNKRCGAVARSGKQPAARPTRTRPASNTVHEVDLQAAGEVEEAPWGRR*	GO:0009826,GO:0009856,GO:0018196,GO:0018279,GO:0048868,GO:1990743,GO:0006487
TRINITY_DN26619_c0_g1	SIA4B_MOUSE^SIA4B_MOUSE^Q:1519-2181,H:150-344^30.8%ID^E:2.24e-13^RecName: Full=CMP-N-acetylneuraminate-beta-galactosamide-alpha-2,3-sialyltransferase 2;^Eukaryota; Metazoa; Chordata; Craniata; Vertebrata; Euteleostomi; Mammalia; Eutheria; Euarchontoglires; Glires; Rodentia; Myomorpha; Muroidea; Muridae; Murinae; Mus; Mus	ARTVPAILECSLQQQRRFHPGGKNSCPRGNSSRRALNCPTARSTGSDKATQRAGECIAHKPPPPPRRVSLYVGSIPSP*	GO:0009826,GO:0009856,GO:0018196,GO:0018279,GO:0048868,GO:1990743,GO:0006487
TRINITY_DN26619_c0_g1	SIA4B_MOUSE^SIA4B_MOUSE^Q:1519-2181,H:150-344^30.8%ID^E:2.24e-13^RecName: Full=CMP-N-acetylneuraminate-beta-galactosamide-alpha-2,3-sialyltransferase 2;^Eukaryota; Metazoa; Chordata; Craniata; Vertebrata; Euteleostomi; Mammalia; Eutheria; Euarchontoglires; Glires; Rodentia; Myomorpha; Muroidea; Muridae; Murinae; Mus; Mus	MGAPVVERSRHAQNRCSGVFVPEDSQRLGSLQYCIADEDRAGGEGVPQLPVEKSRDQLKLIFSSA*	GO:0009826,GO:0009856,GO:0018196,GO:0018279,GO:0048868,GO:1990743,GO:0006487
TRINITY_DN26628_c0_g1	APR1_ARATH^APR1_ARATH^Q:1689-1952,H:377-463^38.2%ID^E:2.7e-09^RecName: Full=5'-adenylylsulfate reductase 1, chloroplastic;^Eukaryota; Viridiplantae; Streptophyta; Embryophyta; Tracheophyta; Spermatophyta; Magnoliopsida; eudicotyledons; Gunneridae; Pentapetalae; rosids; malvids; Brassicales; Brassicaceae; Camelineae; Arabidopsis	MSPAQRKSYPDLWSYPSTKVGNINVEDCEQILYDNITGALTRDSLLVVYAPWCPYCKDIEASVEKLAVGLRADPSVAVLKLRGDSAASRLWLRAQLGVESFPAIIGFPQDGGGPLRYVGPRDTSSLLDFMNIHFRTMTIGAKPLQLEPVTGIALPAQLRPFPGTSVIPAGGVLAGIALATLAAGAVAVKMLQAKTQLALEEQVKVKSPGIEKPPADDVAELDESIRKLVKLLVELVLLRIDVAWTSFCQMFSRIALFLGVRKPPPPSASTSNTAAQAGPNSTGSGDAAKLPSLKNSPGSGPSPESSG*	GO:0016853
TRINITY_DN26628_c0_g1	APR1_ARATH^APR1_ARATH^Q:1689-1952,H:377-463^38.2%ID^E:2.7e-09^RecName: Full=5'-adenylylsulfate reductase 1, chloroplastic;^Eukaryota; Viridiplantae; Streptophyta; Embryophyta; Tracheophyta; Spermatophyta; Magnoliopsida; eudicotyledons; Gunneridae; Pentapetalae; rosids; malvids; Brassicales; Brassicaceae; Camelineae; Arabidopsis	MLAAPEPLGRHPHGMHCMRSLAFVMSVALETSMPDEISCFSEIVPLCNRQAVELQRRWWVCQARPGQARPMPRLRTAPERHYGRSSQEGRQCSGRHGLNPPA*	GO:0016853
TRINITY_DN26628_c0_g1	APR1_ARATH^APR1_ARATH^Q:1689-1952,H:377-463^38.2%ID^E:2.7e-09^RecName: Full=5'-adenylylsulfate reductase 1, chloroplastic;^Eukaryota; Viridiplantae; Streptophyta; Embryophyta; Tracheophyta; Spermatophyta; Magnoliopsida; eudicotyledons; Gunneridae; Pentapetalae; rosids; malvids; Brassicales; Brassicaceae; Camelineae; Arabidopsis	MGSGAGEACKLQGIPCMAGIEAGTWSSASCCTTRRCMGDGFAAGSGVMMAVRLSSVAGQPALPPSQGMHPDRL*	GO:0016853
TRINITY_DN26628_c0_g1	APR1_ARATH^APR1_ARATH^Q:1689-1952,H:377-463^38.2%ID^E:2.7e-09^RecName: Full=5'-adenylylsulfate reductase 1, chloroplastic;^Eukaryota; Viridiplantae; Streptophyta; Embryophyta; Tracheophyta; Spermatophyta; Magnoliopsida; eudicotyledons; Gunneridae; Pentapetalae; rosids; malvids; Brassicales; Brassicaceae; Camelineae; Arabidopsis	MLKQTGMPLPASVTSAVILKGMHTTCQEGFPGAFAAVVQFFFLGGGGGGGGGGRERAGAGSEQ*	GO:0016853
TRINITY_DN26628_c0_g1	APR1_ARATH^APR1_ARATH^Q:1689-1952,H:377-463^38.2%ID^E:2.7e-09^RecName: Full=5'-adenylylsulfate reductase 1, chloroplastic;^Eukaryota; Viridiplantae; Streptophyta; Embryophyta; Tracheophyta; Spermatophyta; Magnoliopsida; eudicotyledons; Gunneridae; Pentapetalae; rosids; malvids; Brassicales; Brassicaceae; Camelineae; Arabidopsis	MTTVETVTLTTHHPDPDHGTNPTAIHRRPQHTERADPTLLQKPSAGQQCCQQAIPPVRPVTYMPHVGGWQGGRRGFKL*	GO:0016853
TRINITY_DN26790_c0_g1	EVN_ARATH^EVN_ARATH^Q:2420-3148,H:325-569^40.5%ID^E:2.41e-38^RecName: Full=Dolichol kinase EVAN {ECO:0000303|PubMed:25919390};^Eukaryota; Viridiplantae; Streptophyta; Embryophyta; Tracheophyta; Spermatophyta; Magnoliopsida; eudicotyledons; Gunneridae; Pentapetalae; rosids; malvids; Brassicales; Brassicaceae; Camelineae; Arabidopsis	MELGGHWRWKACTRDGGTAQIKHTHACSFLHHHSPKKPASLPSSSHSSRLPFSSAASDTGRARPPAVLKPEKDATPPEGAGLAAAEASFFWAGLLPFPSSWSSPNSSGLPVPKADSNTGTARPPANSLLKPMSSLWFSSSSSSTRLPLCRAASETCRARPLAVWNPESNGPAASRSVPTHPPLPRRPPSLFRTVFVRLQSSRPSGWHRRNPGKVSRG*	GO:0048229,GO:0009856,GO:0009555
TRINITY_DN26790_c0_g1	EVN_ARATH^EVN_ARATH^Q:2420-3148,H:325-569^40.5%ID^E:2.41e-38^RecName: Full=Dolichol kinase EVAN {ECO:0000303|PubMed:25919390};^Eukaryota; Viridiplantae; Streptophyta; Embryophyta; Tracheophyta; Spermatophyta; Magnoliopsida; eudicotyledons; Gunneridae; Pentapetalae; rosids; malvids; Brassicales; Brassicaceae; Camelineae; Arabidopsis	MMKPRSTADQTSRRCTCWLPGSGSCSHAPPPPSRRQRGRGCRRPTCRRNGGQSQRHKIACRATRPQRTSGMPTSELRSTHSSHLRAHLDPTRVSTSLQPPPCQTRRRASFQAASKRLRTLWRTRATSLLTVGCSHSRSKPPPPPPQVNMVRCGISRPFMEAALILATSTYVGGVLICHGCLGEALCLLVLAPAALFVEHRLDDTTGTRGLARSAGSQGIALSAHTLPWLYAALLVSRHGDQGDASAFESAHLAAITAATSSALFLGGLCVKTPSEAASTQGRPAAGRPWCSLAGRGSWLRIALVIALTVAAHLCRGQRGASLMQDSVLSAVVAATTSCCHAAVMQHFPLSFTLGEALVVAQGSVALLLSAAQSLPRLALAIRNPAPESELVVLFVKMLLFGTMATWSLSTPSVLALGRANASSKPAPVCHVVSVGLIAAAAAGIALKPAIWAVKFSVATQQRRALMLFWVLVLALSVAAIARAARSSSLPNIVVRKLYHVLAVTIFLPGLIFEQHLLAVASAIAFAALAALELIRIGRIPPLGNQLDAFMHAFTDSRDKGVLLVSHFSLLVGVALPVWLLLDQEQVRVEAFAGILVLGVMDTAASVVGINFGSIPVHSGARKTVEGLVGGVLSTLAAWGGLLAAGILPQPTLGEAARIGAATVATGLLEAVTTQMDNLFLPLHYVTLLLLLSVRSHP*	GO:0048229,GO:0009856,GO:0009555
TRINITY_DN26801_c0_g1	.	MDAHVYRSEDVLAGRCEVMVNLLPFAADTATEDTISRFLAHASMSPSLSLMDATQTTVERQLLGGRTYWSFEYENPHALVVTTVVDGALYALTATASDARQWRRLQGELRDVAASFRVPSV*	GO:0009579,GO:0031976,GO:0009534,GO:0044436,GO:0009532,GO:0031977
TRINITY_DN26801_c0_g1	.	MERATSHYRYQPTRMHRYGSMTCAASSCGNRKGRGGGQPKVQDVGYKKR*	GO:0009579,GO:0031976,GO:0009534,GO:0044436,GO:0009532,GO:0031977
TRINITY_DN26801_c0_g1	.	MGVHPIGICIVSADRPFGQMCKLDMSVKTLAYSICLRTSKRREEGGGGGRPHEVTNREGWLCQLHPCTCPMLPTINPSS*	GO:0009579,GO:0031976,GO:0009534,GO:0044436,GO:0009532,GO:0031977
TRINITY_DN26801_c0_g1	.	MLQEDGLTAEALHQSLHAHISPCGYTHRLPVPAGCSPPQNSSRVLPPRLVKHCT*	GO:0009579,GO:0031976,GO:0009534,GO:0044436,GO:0009532,GO:0031977
TRINITY_DN26801_c0_g1	.	MKYPNSICNTNKHLSLSGALVALGSCVCVRRVLFTYLLTLRGGGSGTINLHKEAHHVG*	GO:0009579,GO:0031976,GO:0009534,GO:0044436,GO:0009532,GO:0031977
TRINITY_DN26752_c6_g1	.	MAAGKDNPGIKTDFMKISNNFLQERLQSLTETSKQFPKDLENQTFLAVENSLNALKQKVNEISSDNGKIFEKGLEKYLIAIGIWFKRISNTYDQVMKQRNEQCSRKMKILEEKISRQIYETQHGEVCKRNTTVLHLCMWFITIVLPGQKTVIHPVVSGKIK*	GO:0018196,GO:0018279,GO:0006487
TRINITY_DN26752_c6_g1	.	MGSILHRLETCMAVAVQSGSPCRIDDYHFEYDPRNLSRYYSDVKICATAENQAKKEPFFSTGVSRKYEKYVINVPMEVKSSLEFCHEDPAAWFRGVILKHMLHISTFSEQSIKKLLKESKFPNSKLDTSHITSVHIRSPDVGRAVKFLQPREYFIALKYLCMVREHLCDSQSTWVATDNNKHWVSFDSEVKNDDGSMHQFKTFGLNVSGQAKRYSSPSLLQFFTDLRVLTNAKATVGAFSSNLMLYAYVVRSVDDPAASDRTLSLDFLYYPIIRIRHLNFLLVSPNFLFKTPLSGSTVSSASTMPQNFTIKHGAVLTSFVQACNDRPLQPSPMREGGLVKVCFVNRTVFADPFYTPYFNLRRDAGTV*	GO:0018196,GO:0018279,GO:0006487
TRINITY_DN26878_c0_g1	NHX7_ARATH^NHX7_ARATH^Q:1103-2503,H:35-440^26.3%ID^E:8.71e-24^RecName: Full=Sodium/hydrogen exchanger 7;^Eukaryota; Viridiplantae; Streptophyta; Embryophyta; Tracheophyta; Spermatophyta; Magnoliopsida; eudicotyledons; Gunneridae; Pentapetalae; rosids; malvids; Brassicales; Brassicaceae; Camelineae; Arabidopsis	MGYLCYFVSNGPLHSSGVIAVVVMGLQGGSCGKWDMSAKVVETGQFDHFWDIVSYAMNAVVFFFAGVASVNFLLRSTGVIFKEGFWEALQFFYLLPLIYLAIFIVRIVGMIMVSPILKALGSPLTFKNIIFSTAGGLRGALCLILVQNMIQSNIKLGDLPPEVLEVRGEMALWASGYVLMTLLVNAPLLGKLLDALKLTEITKARKLMREKAARALKRFTGGAGGPAHAPTDLPLLPAPTHILPVPPAAPAPLYSEGQSPHTAVGAFTPRPAPRWPCLSLALSGLLSPSSAPHSSLRDPFFLGLC*	GO:0009941,GO:0009526,GO:0009651
TRINITY_DN26878_c0_g1	NHX7_ARATH^NHX7_ARATH^Q:1103-2503,H:35-440^26.3%ID^E:8.71e-24^RecName: Full=Sodium/hydrogen exchanger 7;^Eukaryota; Viridiplantae; Streptophyta; Embryophyta; Tracheophyta; Spermatophyta; Magnoliopsida; eudicotyledons; Gunneridae; Pentapetalae; rosids; malvids; Brassicales; Brassicaceae; Camelineae; Arabidopsis	FFCAVTIIIGFRSNESTKEESGEKGVDSALLLSVSRCICITACRWRGSSRHSKWPAIVREPERLHSGTDHHVGNGQSPAASTQTADFFVAIGKPPLSIFHCR*	GO:0009941,GO:0009526,GO:0009651
TRINITY_DN26878_c0_g1	NHX7_ARATH^NHX7_ARATH^Q:1103-2503,H:35-440^26.3%ID^E:8.71e-24^RecName: Full=Sodium/hydrogen exchanger 7;^Eukaryota; Viridiplantae; Streptophyta; Embryophyta; Tracheophyta; Spermatophyta; Magnoliopsida; eudicotyledons; Gunneridae; Pentapetalae; rosids; malvids; Brassicales; Brassicaceae; Camelineae; Arabidopsis	MLRGTDWEAVKEYVLGSDDADSNRSTTTETAASSAQNAGFRHGHDSLDRGYSRQVTTAMKGSQKHTATSPLRHSLLEGVQEDDQGSSLATIHQSSGGSMNVTVPAGELMGDDDMVDDSDAVFHAFRRTGKMDISHSETVHLEGVPSEPPTAHYQTPAPESFSLSTVCTVNIGLGVEEAKAELDHEPTFPSPRTSDTRSILLRQPSLEARRNSMSQIRRRLSRDATVSDSFKDSVLAVQQQLESVKQQDFYASSSDSEPNAVNRFDPGMSARIDSFLDHADSQRSVETPRANPFDSDEEDEETGLLPQLGKTLGKNGSESSAGNSRWQGMSRDLMRSMSISQVSDRPGGAPFVVEGHHLDVEEIVQERRIRLYMGLKRYFQHKRAEGLLSAYGLRILNESVDLSLDRPERKLQMWKIIEKEACGRFYTAMLSKMLYYLRSFRLWKYQIPFIHNFLFDHLLQPIISLINWRLSYIMTLSMEVAIEYWLSLRHSPNAMWLVTTASQVVAEIEDEMDKAWQFIVDREVEAPERFKLVQSYRATIAILRQQEFFIEKLFKSGMVTEGESDQLTDEVHAKLTKLEQQGPGWKQPSLTQICRSLPFFSNISNEVFDWIRRHAFLLRLEQGQVVLSQDNAGGGMYIVITGLVESKYKQVMPGFNNVWMVGTGGVVGLVASLTCKKVPGAADVIARGNPMGKGPVLMHIPQYVVNEIRKRAADGILQFIQVETNLFRLAALNYVERLRPVLVEMLSQSLLRNQEAEKRAKKVKKARKRWTKVKTKVVDRGEEDEEDEHTTLDKLQDDLKTAAELQVIAHSMVDSIGQDFHESSLRDLKVGESFTLDATCVLLAGDLHGPISSSKKTSAVGVIRGPHMFVQQESQAAMQFVAGPTGATIVTCSSEEARIPVAMSNNLRGVVTPH*	GO:0009941,GO:0009526,GO:0009651
TRINITY_DN26878_c0_g1	NHX7_ARATH^NHX7_ARATH^Q:1103-2503,H:35-440^26.3%ID^E:8.71e-24^RecName: Full=Sodium/hydrogen exchanger 7;^Eukaryota; Viridiplantae; Streptophyta; Embryophyta; Tracheophyta; Spermatophyta; Magnoliopsida; eudicotyledons; Gunneridae; Pentapetalae; rosids; malvids; Brassicales; Brassicaceae; Camelineae; Arabidopsis	PPPPPPPLTFPSPLPAHAACSPSPPALVTSPMPLPRCHSPQTSPCVLLLLCSVALSPLPPVSSPPSAPAYSLPLASAFHVAVLSPTTSARPPAVQLRLPCDSFCPPSLPSLPRPLAQLHWPTWPGVSGFADQRGCPGNHSGQPSANCSGYSGQLSWASARLHCRVLTECAGLPLVLRLPRLSPPPLDGHSSCSVRCGGGRGGSRCAAACRIRAWLPRAGGVGCCASDSAKHGTQREDSKGASLTVPRLRIHMHLYGWPPAVPAPPPNGRVIPGHSHHRSPSRVLVAG*	GO:0009941,GO:0009526,GO:0009651
TRINITY_DN26878_c0_g1	NHX7_ARATH^NHX7_ARATH^Q:1103-2503,H:35-440^26.3%ID^E:8.71e-24^RecName: Full=Sodium/hydrogen exchanger 7;^Eukaryota; Viridiplantae; Streptophyta; Embryophyta; Tracheophyta; Spermatophyta; Magnoliopsida; eudicotyledons; Gunneridae; Pentapetalae; rosids; malvids; Brassicales; Brassicaceae; Camelineae; Arabidopsis	MGSNTTARAMSSLSGYLLPRTHDPCENATYANRIDDPEAYNFCMVPDQASDGVLFVAVALLLACIYRGKFAMLMVLLTGMLMEVLVYYVNTYELGNSFSLWLGIQPADVFLYVFLPALLLESSCRLDFFLFKKLAVQIMTLAFLCVAINTVLMTPIMLYVFDLSNQGWRWQHAVLFSCMVASTDAVSVTTILHAAGAPEGLVVLLEGESLFNDATSIVLFEIFFHKVNALDIGIDISKSIISELPMIAYQVFKLAGGGIAIGLFFGYWTQLMLRGLRRVGLAPKAEILLVLHAHAHAHEHLSRKAPSTGLLDPALMLLF*	GO:0009941,GO:0009526,GO:0009651
TRINITY_DN26836_c0_g2	TRUA_MOOTA^TRUA_MOOTA^Q:1826-2038,H:76-146^52.1%ID^E:1.18e-13^RecName: Full=tRNA pseudouridine synthase A {ECO:0000255|HAMAP-Rule:MF_00171};^Bacteria; Bacillati; Bacillota; Clostridia; Moorellales; Moorellaceae; Moorella	MLPHDIRVYSIMRVPPDFHARFCATGKIYRYTIDNSRVADPFMRRFALHIPYDLDIDAMTAAAKAFPCPGPHFMCVCVCVCVCVCVCDLRPSSISLPSLDIALRLCHFTPACSLILRISNRCLSLVPTTSRVSPTNRPQAEKGSVRCVAAVFCMAKTMPHNRSWACGTIQILGGRHINARCPPPLSHLLTAITTIP*	GO:0009451,GO:0016853
TRINITY_DN26836_c0_g2	TRUA_MOOTA^TRUA_MOOTA^Q:1826-2038,H:76-146^52.1%ID^E:1.18e-13^RecName: Full=tRNA pseudouridine synthase A {ECO:0000255|HAMAP-Rule:MF_00171};^Bacteria; Bacillati; Bacillota; Clostridia; Moorellales; Moorellaceae; Moorella	MPASRERALPAASTSLGMLSPSRPPAHHTTTRYIVATGNVAGRRGARARDVGVAIISVACRNIQRESRVSR*	GO:0009451,GO:0016853
TRINITY_DN26836_c0_g2	TRUA_MOOTA^TRUA_MOOTA^Q:1826-2038,H:76-146^52.1%ID^E:1.18e-13^RecName: Full=tRNA pseudouridine synthase A {ECO:0000255|HAMAP-Rule:MF_00171};^Bacteria; Bacillati; Bacillota; Clostridia; Moorellales; Moorellaceae; Moorella	MTLIAATSLFSRTAGAKRMQRRPVWPRAWPVASVSRPRAIPAGACVQDRRLDPIRLQPWLGRNGTCWQVLKTDRAQDSLMMGLTPVPRTRACGQVRSTDLTGSAEEDDGTEEGRYKYKVVLAYEGTKYRGWQLQLQARQPSMPTVQLHLEEAICRISQASRRSLRMTVAGRTDAGVHAHGQVACFSSDKLFEDMGKLRRSGPSDASPFCPRLPSPSPFGPFPIRTSRRWPTWPRHCHRTAAEMRDDEGKGQQRGTQPQNGINAVGTRG*	GO:0009451,GO:0016853
TRINITY_DN26836_c0_g2	TRUA_MOOTA^TRUA_MOOTA^Q:1826-2038,H:76-146^52.1%ID^E:1.18e-13^RecName: Full=tRNA pseudouridine synthase A {ECO:0000255|HAMAP-Rule:MF_00171};^Bacteria; Bacillati; Bacillota; Clostridia; Moorellales; Moorellaceae; Moorella	QSMGKAAGCDCSTSLTADASACIIWTAPKRREAQGAGDVGMIRTVCLVHFCIPLAGHAAHLKLYRMVFCLLDCIASKPPEFSFPRHQTSPQHLFSPPIHSVPPLVGAPPPPPPSSVPAAAISSVPHIPHPPESLALDRRHPCPSPSSRHSFTGNTATRLASRPLRRPHPPIVATSPTLLLHAPQHPNIGTCFTPTTTTSYQHAIPIKLPMTV*	GO:0009451,GO:0016853
TRINITY_DN26836_c0_g2	TRUA_MOOTA^TRUA_MOOTA^Q:1826-2038,H:76-146^52.1%ID^E:1.18e-13^RecName: Full=tRNA pseudouridine synthase A {ECO:0000255|HAMAP-Rule:MF_00171};^Bacteria; Bacillati; Bacillota; Clostridia; Moorellales; Moorellaceae; Moorella	MDRLETCGHGFLLPLKTHDTPQQQAVRFCSSVLGCGAVLDRKLWAKRAGMFVRASGTRWDVAPERSLHAPFTLCKTQCTSFS*	GO:0009451,GO:0016853
TRINITY_DN26831_c0_g1	TORL4_ARATH^TORL4_ARATH^Q:228-605,H:31-147^35.7%ID^E:7.05e-11^RecName: Full=TORTIFOLIA1-like protein 4 {ECO:0000303|PubMed:15324671};^Eukaryota; Viridiplantae; Streptophyta; Embryophyta; Tracheophyta; Spermatophyta; Magnoliopsida; eudicotyledons; Gunneridae; Pentapetalae; rosids; malvids; Brassicales; Brassicaceae; Camelineae; Arabidopsis	MRHVQWHMRVQTSMQTGEVDEQNSPAALLQFLSSVIGTPAEGGRPASGICALVQNKEWTVRRAACEAVHAIAVQLGPAIDMAAGASNNGATLAADGAGDGSSGNDSLRLSVRAAQAVEACKFDRVAEVRRRATTALAVLAEVQDFIESGEPAEAWCWDEAREELARGRETRRPVSAAQKERGPKAAGGDVDVIVKAHGAGRPTSAPPARSGAPQQRLAAIKTKQTAGADLPAVSQSAEGLQRPEESPSPPRASPSRRACSPLDQEIVILESKHRPSTAAAAQPRRSWGAPEPLRPSTAAPAGPGRVEADPRTLQPPPAAVPEEGQMEAMVAVPAAEWHAMQQRVLALEDAAGRVSSMEAQQSRMLSMVENFALNTQNAFVAVEARVTALERVVDELARANASAEMSADASRDSTFYNATFAPELSHDPAAPASDQQEEHGTMDAAFSAALKDDNPQAVLHLMAKSGAQWALLSPETTALQLLQFVEKTIKVWGSSCGIRPALQWQATEGPAGGDTCISCYREDG*	GO:0009826
TRINITY_DN26831_c0_g1	TORL4_ARATH^TORL4_ARATH^Q:228-605,H:31-147^35.7%ID^E:7.05e-11^RecName: Full=TORTIFOLIA1-like protein 4 {ECO:0000303|PubMed:15324671};^Eukaryota; Viridiplantae; Streptophyta; Embryophyta; Tracheophyta; Spermatophyta; Magnoliopsida; eudicotyledons; Gunneridae; Pentapetalae; rosids; malvids; Brassicales; Brassicaceae; Camelineae; Arabidopsis	RDDAHRTCLFARVPLTARSSALSGEPIHTEYRILVASQATAPFRVPGERQAGVTYRSPGACVAQLTAVLNMARAVTPYEVKQRHKQSLLTSLAKLEDRDTQGAASSELAAAFRALNADTLGMFVSCLGTTGDKQKVYARKESLILLGLLATPDCPVQQLALQQPHIAKIISAIRSKFKDPDSSVREAAAEATANVACGLSQNSDRMIDHEHPFVKAVLESLKEAAGKEAQGAAADALRKSAPFLNWSQALVKTVVKVLLGKACLAPGQVVAVLAGLDDSRPGTVLEGVVAGIGIGRCHASSHPLLSSTPVCRPRDPPPSPVPLCIFVPRLCLLPFRPLSPVLRLSLLLPRLDVPRVSLPRPPPPPFPHHNPSLTSSWAPVLPWAAVCSPGLSRDGGIERYLFGTSEGERADGRGMVAHETCSMAYACADKHADW*	GO:0009826
TRINITY_DN26831_c0_g1	TORL4_ARATH^TORL4_ARATH^Q:228-605,H:31-147^35.7%ID^E:7.05e-11^RecName: Full=TORTIFOLIA1-like protein 4 {ECO:0000303|PubMed:15324671};^Eukaryota; Viridiplantae; Streptophyta; Embryophyta; Tracheophyta; Spermatophyta; Magnoliopsida; eudicotyledons; Gunneridae; Pentapetalae; rosids; malvids; Brassicales; Brassicaceae; Camelineae; Arabidopsis	MLIATLEWTWGLLASSHQGSSLPSTPLDGGSKAEAPPPGPDATPGRSGAAAPPPPYQPTPSRLQPSQQPPRVTGLPPMSPAPAAGRTPAASSAQPRYRPGVSPAPVAESPRSIHRRRPSLEGIDAMQAQLNAMQAELVNSPLPSPRFGG*	GO:0009826
TRINITY_DN26833_c0_g1	PTC52_ARATH^PTC52_ARATH^Q:372-1568,H:79-503^24.1%ID^E:1.14e-22^RecName: Full=Protochlorophyllide-dependent translocon component 52, chloroplastic {ECO:0000303|PubMed:18349143};^Eukaryota; Viridiplantae; Streptophyta; Embryophyta; Tracheophyta; Spermatophyta; Magnoliopsida; eudicotyledons; Gunneridae; Pentapetalae; rosids; malvids; Brassicales; Brassicaceae; Camelineae; Arabidopsis	MVALSARALQCSPVHGAGRDTTRAVRSTPTGLDSRAPVRPRHRLCPGSDQAAIRPLHHCAKSPKRPSFIAKSVSLETGSDAEVSSTAGTFSWQEQWYPIEAEQNLDVGVPYKFSLFDEPCVAFLRPDGQEPVCYLDVCPHRRAPLSQGVLTESGDVMCAYHGWRFNGSGDCTLIPQTGASESCGSRACATAFPAVLSEGFLWVYFSPITPGDTVEPPSFQAPEGFPHAGGAFLRDMPVDPPLLLENILDPDHGEYAHGNFQGFKAFEAQEGKRSQLDTKMFAEPADAPREVTLTQEAPANPEEDVSITWSAPTHVTWYRPESYGQMHSAICFWVVPTGVGRCRFISRLYKATPQKRRIPDWVFHSFMHNFLDQDTAVIASQGAYVVGAESNRSEGAKRSSSYVFRSPSDKLLMQVGKFLDAAVPLMPNRARMVKQLAPNSTEMAQYAPELDVLREKVLDRMATHVVNCKSCQGAARNLVLLQKGLLIAASVLAAATAVLSAGAIGSALANGTVTSQINRLGSFRRRTSCTGSLSHAMRFNYLSPMARISDSTLCSVFSPAMVVPVALCSTSLWHVAPCTHSGADSLLAVPKLCACAICAAAMAPRTVWMMAAASAVLAGLCMLARRKAAQLWQGLCGYTYTDKHYQKDLQNIPGVLKVPIDLNKLDTA*	GO:0009941,GO:0009526
TRINITY_DN26841_c0_g1	RLMF_SERP5^RLMF_SERP5^Q:1925-2473,H:97-311^27%ID^E:5.08e-10^RecName: Full=Ribosomal RNA large subunit methyltransferase F {ECO:0000255|HAMAP-Rule:MF_01848};^Bacteria; Pseudomonadati; Pseudomonadota; Gammaproteobacteria; Enterobacterales; Yersiniaceae; Serratia	MGGALVSPRARPVLQAQDFTLEEVCAADHRHLHVVEVLADVLQRRLLSQHAREPMHAILQLQAFVHHGFHKRVLPSLADHLLLGPPMGGAGVPAGLVHAFEEGRVAHAKVEPFVCPGLFKRIEKHSARRFPAWTSIRNLSDLSDTRRQTVTAPNAPSRCRKHAVGEQAAACDEHQEPPPSLPVCRRFHAWGQGSARKWRADPEARPGGGTEQRGRQEGLRVQEPGGITARHKETPPCPYLFSAL*	GO:0016741,GO:0008168,GO:0008757,GO:0009451,GO:0048024,GO:0050684,GO:0043484
TRINITY_DN26841_c0_g1	RLMF_SERP5^RLMF_SERP5^Q:1925-2473,H:97-311^27%ID^E:5.08e-10^RecName: Full=Ribosomal RNA large subunit methyltransferase F {ECO:0000255|HAMAP-Rule:MF_01848};^Bacteria; Pseudomonadati; Pseudomonadota; Gammaproteobacteria; Enterobacterales; Yersiniaceae; Serratia	MSPPPQPHGCHMPTNAISSRLLSAFGLVATGLSRPISFVPLSGPPCVHPHSHRLFAGLSVPPRSLSPWLGSGTALYTRGFALPRAILCNGRSSHHPPFASWALDRGQRASLCWTCAAVLRDRGHMPR*	GO:0016741,GO:0008168,GO:0008757,GO:0009451,GO:0048024,GO:0050684,GO:0043484
TRINITY_DN26841_c0_g1	RLMF_SERP5^RLMF_SERP5^Q:1925-2473,H:97-311^27%ID^E:5.08e-10^RecName: Full=Ribosomal RNA large subunit methyltransferase F {ECO:0000255|HAMAP-Rule:MF_01848};^Bacteria; Pseudomonadati; Pseudomonadota; Gammaproteobacteria; Enterobacterales; Yersiniaceae; Serratia	MALGKACARGLGVWNICPCRPRSGSVQLSRPFVCVCVAEAINQIDTMTHVPTQSLAPRPQAQHTTRYQSHS*	GO:0016741,GO:0008168,GO:0008757,GO:0009451,GO:0048024,GO:0050684,GO:0043484
TRINITY_DN26841_c0_g1	RLMF_SERP5^RLMF_SERP5^Q:1925-2473,H:97-311^27%ID^E:5.08e-10^RecName: Full=Ribosomal RNA large subunit methyltransferase F {ECO:0000255|HAMAP-Rule:MF_01848};^Bacteria; Pseudomonadati; Pseudomonadota; Gammaproteobacteria; Enterobacterales; Yersiniaceae; Serratia	MFASQRSESTLPMAPGKQRRVFPSPTWFHICPHVALPPVNPCADGAVRGLDIGCGANCIYPLIGAAAFGWQFVGTDITDAGVLWAKRNVACNPAVRDLIQASRSVPPQPDAPRPRLHCMERMPEITVH*	GO:0016741,GO:0008168,GO:0008757,GO:0009451,GO:0048024,GO:0050684,GO:0043484
TRINITY_DN26841_c0_g1	RLMF_SERP5^RLMF_SERP5^Q:1925-2473,H:97-311^27%ID^E:5.08e-10^RecName: Full=Ribosomal RNA large subunit methyltransferase F {ECO:0000255|HAMAP-Rule:MF_01848};^Bacteria; Pseudomonadati; Pseudomonadota; Gammaproteobacteria; Enterobacterales; Yersiniaceae; Serratia	MCVSIHQPVRVCVRVCVSLSLSLSLSLSPPPPHLPCGSSASFSIQDFITRM*	GO:0016741,GO:0008168,GO:0008757,GO:0009451,GO:0048024,GO:0050684,GO:0043484
TRINITY_DN26841_c0_g1	RLMF_SERP5^RLMF_SERP5^Q:1925-2473,H:97-311^27%ID^E:5.08e-10^RecName: Full=Ribosomal RNA large subunit methyltransferase F {ECO:0000255|HAMAP-Rule:MF_01848};^Bacteria; Pseudomonadati; Pseudomonadota; Gammaproteobacteria; Enterobacterales; Yersiniaceae; Serratia	MPLGIVSSVGSSGLGQCRSHPPSLASQASPRCLTLPFCGRPKFCTAMFDVALVSLIWFSVEGSSTSGIFSIVGFSCIEGWAAALTQVPHRSKSAVSATWHSHWDPTSCGACVVMFLRVQEAWDAQQHHGVYEDSPKCMKVTGSLESPTASADDAEAATRAFNILFADSEAHLKTLFAEVA*	GO:0016741,GO:0008168,GO:0008757,GO:0009451,GO:0048024,GO:0050684,GO:0043484
TRINITY_DN26841_c0_g1	RLMF_SERP5^RLMF_SERP5^Q:1925-2473,H:97-311^27%ID^E:5.08e-10^RecName: Full=Ribosomal RNA large subunit methyltransferase F {ECO:0000255|HAMAP-Rule:MF_01848};^Bacteria; Pseudomonadati; Pseudomonadota; Gammaproteobacteria; Enterobacterales; Yersiniaceae; Serratia	MESELGEALAEVKALLELDPTNEEALMVYAQLQEAMAELQGGDDGSAAPAGDGAEDIIEAAMALLDEDDRPSELPQHCGERTSMYMDRHVQEKASGPPASGAGGQSHNDELRANNNRRIHPRSIYASVKPNFAALAKHYPGLTPHTKVSEDGQATIDFTDSRAIKELTRALLHNDHELDWWIPRGHLIPPLTNRLNYICWLEDLLSLSKPAGGEELTNSL*	GO:0016741,GO:0008168,GO:0008757,GO:0009451,GO:0048024,GO:0050684,GO:0043484
TRINITY_DN26926_c0_g1	LIS1_ARTBC^LIS1_ARTBC^Q:6637-7131,H:119-281^29%ID^E:5.22e-06^RecName: Full=Nuclear distribution protein PAC1 {ECO:0000255|HAMAP-Rule:MF_03141};^Eukaryota; Fungi; Dikarya; Ascomycota; Pezizomycotina; Eurotiomycetes; Eurotiomycetidae; Onygenales; Arthrodermataceae; Trichophyton	RERERESQTHTHTHTHTHTRTLSLELIRTLCALVWRVRVAVVAHTHTPPPHSSSTSFPDLCA*	GO:0048831,GO:0009909,GO:0000151,GO:0016591,GO:0055029,GO:0030880,GO:0031461,GO:0000428
TRINITY_DN26926_c0_g1	LIS1_ARTBC^LIS1_ARTBC^Q:6637-7131,H:119-281^29%ID^E:5.22e-06^RecName: Full=Nuclear distribution protein PAC1 {ECO:0000255|HAMAP-Rule:MF_03141};^Eukaryota; Fungi; Dikarya; Ascomycota; Pezizomycotina; Eurotiomycetes; Eurotiomycetidae; Onygenales; Arthrodermataceae; Trichophyton	MGGGILWAHRSLRPALQGLEPWPRRRGNRMLADWQQQVLAGLKMSSANSSVLLGSREPGTYALRHMFAHMFPDNADVDLELLAAAVRNLLVLKGQFQLGRGYDFCRELAAILRAVQQGSAGGDAVSSSDVVEATDASPKALRECQEVLRFLQLNCSALQHSPHGIVQEALSCPEPSVLRREAEALVTSGDFRVDGIAYWRNSGSHFPMQRMALQGHTDRVTCVMVFADGTCVSGSDDKIIRVWDLDTSETLKSLRGHRDSVRSLAGTETTRRLASGSDDGTIRVWDLDSGEPQKVINAVAAGSVLSLAWLPDGRLAGGTSANVIGVWQLGKGIVDSAKCITVLRGHSAPVTCLQLLPDGRLSSGSRDHTITLWDLQRGRSLQPLNGHTDTVLSLSDSGVPGELLSSSADGTVRQWDLHSGSCKAIRAHATWVNSVRTLPDGRLVTCGDDETIKLWSADGKHQRTITGHHHFIRGVAVVPNSSLVVSCSDDMSLRVWDLAGEPQLPVAGLHSTPINAIAVLPDGRIASASCNPRVIVWAPEGRQEAVLEGQGMDRWVMSLAALGTDTLAAGSYKRIHIWSVSEKRLLRTLLGHGGMVNCLTILPDGRLVSGSADENIMVWDADTGERLAVLKGQANLPGIRQYWNTHIVHAVEVLPGEGPEGGVAVASGASDKTVRLWDPDTGAFIKSMCGHVGAVLSLARLPQRRIASGAEDKRIIVWDLASGTVLRRVNGHAAWVRALCATPCGHLVSAGDDETLRVWDTSTFRETRVIRGHSIQASCLAVLPDGRIASGAARPPCVCLWPLRESVPNAIQISAQHSKFMDMAPASWMLTEDATTTGAPAWPLDAHRQ*	GO:0048831,GO:0009909,GO:0000151,GO:0016591,GO:0055029,GO:0030880,GO:0031461,GO:0000428
TRINITY_DN26926_c0_g1	LIS1_ARTBC^LIS1_ARTBC^Q:6637-7131,H:119-281^29%ID^E:5.22e-06^RecName: Full=Nuclear distribution protein PAC1 {ECO:0000255|HAMAP-Rule:MF_03141};^Eukaryota; Fungi; Dikarya; Ascomycota; Pezizomycotina; Eurotiomycetes; Eurotiomycetidae; Onygenales; Arthrodermataceae; Trichophyton	MGCFSSKGQPPPPRPEEAATWTRQEVQLWLDDIGMQQYKEQFQAVDGQVLVKLQRDQLRLKVKDEWDLLCLEGALEKLRPGHQASQVQASEEPPLPPQSQQTAPAGPAPQQDAAGAGSEQPQQQLSGECGGVAGPTAVAPLGAAADEGQVVAEDVLELDPRTWQRHHVQRWLEQIGLENYRPQFQLVSGKALLRLSRDRIMRRIPDEFDLCCFEEALADLKELCQAEQSEAVSRPASGPKSDAEAPLTGPEVEAPKAAGSPELWSRHQVQQFLIDEGFGMYTDRFQAVTGHVLMQLDSHMLRMKMQDEVDTMCLVQALDKLKAEHNYPVHQDRRISAWMEIADCGGGGSLGTTVKSDSVLSNAGASDVYSLHPRPPPSGLPSNTHQEEAALARPPSSLTHQQLQLSMRSHSATPLGLRSSGDTSARSLASYPHHPSLFPTEPGQNTDSGLPVRLAMDPYSRSLSCGTARGSGSLGFPERSSLSESTAAQLRTGDSGSLVQAPSIVKSDAVHISLSSSEASTASSSLCDSAPLSQDASEPRSPSPSLTSPALTQSANHQAALAAVLSASSREQVEFRSSSYTSGAPGTRTPTLSNPAAASQASRAAENHRAAAAAAIRASAVGGPGVEHAAPASPKPSGAAPPNKAANHQAALAAIMGARRPEERPHGSDAGEGPADVRCRSSQAAAVTVVVPRAVAAHAPAPQATAAQPSTAGSPSAGLPAGALPTWDNAPKDLAPGPSGSAPRPPGTHQPNPGPSASQAANHQAALAALLKGGTAPVALPGPTAGATGVPSPQAQPPPAAPSPAAPNHLAALLAIQQAMKTGSASPAQPPAPDSSSPAASAPPDTLEVAWGTARALPSPDREAAPPRTDSGGGDTSVASPLAQQDRSLSFDKWGDALAAGKLLSGSTAEAGGKDGKDGDGRGREPSNEDGPANSESEEEEEDDDDDDGEDALLAAEAEGSAPEDVTFSPRPPSAGMRQAILDRVAGRGALCYYPLGICPEMRQWWDSEFGAQDAPIGAFQAALGKQMAVASRKIPSIFKAREKVAEKVMARALCVRSLKQAGSLSARNLYSLQLFCEAWAESNKQPRPRSVLGCLVVVFKASGAAAGSSDVMEPLRLKLSPCAVPELLYVLSSTTLRYGSWVLSAYDEWFASPKRFLLICGHPGQGKSAVACMLAVCRSASISAVHLGNYGDSERNTPRNVVTSLAYQMCQHIPDLQPILAQVLKQQSDLSSQTVRHMFEGLLLYPLAQLQRRGYGPAGRPTVVVVLDNLACADRQLLRMLPQWFVALPTWVRFVVTAEPGSGPPRPLNLPSCECSRCRRWWEGMPHR*	GO:0048831,GO:0009909,GO:0000151,GO:0016591,GO:0055029,GO:0030880,GO:0031461,GO:0000428
TRINITY_DN26926_c0_g1	LIS1_ARTBC^LIS1_ARTBC^Q:6637-7131,H:119-281^29%ID^E:5.22e-06^RecName: Full=Nuclear distribution protein PAC1 {ECO:0000255|HAMAP-Rule:MF_03141};^Eukaryota; Fungi; Dikarya; Ascomycota; Pezizomycotina; Eurotiomycetes; Eurotiomycetidae; Onygenales; Arthrodermataceae; Trichophyton	MRLITLILPAPSRPPHPPLAPFLTPGRTLTHTHTHSFRVALRALLAPGHDSIFCDVTNVGMQTEVRQSPKSSQPKGEQEQKWRRQTQNPPPRRPSVGLCFNALVMEIPRRGHDR*	GO:0048831,GO:0009909,GO:0000151,GO:0016591,GO:0055029,GO:0030880,GO:0031461,GO:0000428
TRINITY_DN26927_c0_g1	PEX10_ARATH^PEX10_ARATH^Q:1865-2488,H:203-381^32.6%ID^E:9.84e-23^RecName: Full=Peroxisome biogenesis factor 10;^Eukaryota; Viridiplantae; Streptophyta; Embryophyta; Tracheophyta; Spermatophyta; Magnoliopsida; eudicotyledons; Gunneridae; Pentapetalae; rosids; malvids; Brassicales; Brassicaceae; Camelineae; Arabidopsis	MSYPDPSRYPPASSAELDSVQQGEGALLPPSFRHAAQPDIVRASQKDGLYLAMLSESCHDVVRRLLGARAALMHSEAITAAAGLLYYSLTTGRGSQTLGEEYCDLLQVCGDDGMEAGPVRRSVLVLLTTIAPLVVGRLLPQGAPEEWDGEVDRGIGGASARAAADGGLAQRFWQGTLSRI*	GO:0010154,GO:0009793,GO:0048316
TRINITY_DN26927_c0_g1	PEX10_ARATH^PEX10_ARATH^Q:1865-2488,H:203-381^32.6%ID^E:9.84e-23^RecName: Full=Peroxisome biogenesis factor 10;^Eukaryota; Viridiplantae; Streptophyta; Embryophyta; Tracheophyta; Spermatophyta; Magnoliopsida; eudicotyledons; Gunneridae; Pentapetalae; rosids; malvids; Brassicales; Brassicaceae; Camelineae; Arabidopsis	MTVSQIPDPEYHCCSPRPLPSRDLCVLVVAAACACWGRGPCIHLSHSCSNSLASYVGACKKGLPPTMA*	GO:0010154,GO:0009793,GO:0048316
TRINITY_DN26927_c0_g1	PEX10_ARATH^PEX10_ARATH^Q:1865-2488,H:203-381^32.6%ID^E:9.84e-23^RecName: Full=Peroxisome biogenesis factor 10;^Eukaryota; Viridiplantae; Streptophyta; Embryophyta; Tracheophyta; Spermatophyta; Magnoliopsida; eudicotyledons; Gunneridae; Pentapetalae; rosids; malvids; Brassicales; Brassicaceae; Camelineae; Arabidopsis	MGWETKGRDGKPCVLHCTSLGLGILTLFQPSIVSLGVCAASACTSSLGMPSPVPSISLHSPAPAPFPPPPPPPPGSQYRLLAPALVWHLGRYQ*	GO:0010154,GO:0009793,GO:0048316
TRINITY_DN26927_c0_g1	PEX10_ARATH^PEX10_ARATH^Q:1865-2488,H:203-381^32.6%ID^E:9.84e-23^RecName: Full=Peroxisome biogenesis factor 10;^Eukaryota; Viridiplantae; Streptophyta; Embryophyta; Tracheophyta; Spermatophyta; Magnoliopsida; eudicotyledons; Gunneridae; Pentapetalae; rosids; malvids; Brassicales; Brassicaceae; Camelineae; Arabidopsis	MDGEGVVGWIPCSSHAPVLDSLWRLCLLGLTGPLLHVWLPFLLFHQDLVTAFFPLRALASMYECLPPAVCLAGHTLDVPFSVQLPLPTW*	GO:0010154,GO:0009793,GO:0048316
TRINITY_DN26927_c0_g1	PEX10_ARATH^PEX10_ARATH^Q:1865-2488,H:203-381^32.6%ID^E:9.84e-23^RecName: Full=Peroxisome biogenesis factor 10;^Eukaryota; Viridiplantae; Streptophyta; Embryophyta; Tracheophyta; Spermatophyta; Magnoliopsida; eudicotyledons; Gunneridae; Pentapetalae; rosids; malvids; Brassicales; Brassicaceae; Camelineae; Arabidopsis	MFYFTGAYYYWAHRAAGVRYLFVGRLLEGRASYRVLGVFLLLQLLANGMHLLPASLGGEAPGQGTSHAAVVDECGNLAPLSLPSSSKDGQDQIANAVQPSRCALCLSARQDATSTSCGHLFCWYVC*	GO:0010154,GO:0009793,GO:0048316
TRINITY_DN27066_c1_g1	SLX1_NEMVE^SLX1_NEMVE^Q:378-818,H:10-156^42.6%ID^E:4.58e-29^RecName: Full=Structure-specific endonuclease subunit SLX1 homolog {ECO:0000255|HAMAP-Rule:MF_03100};^Eukaryota; Metazoa; Cnidaria; Anthozoa; Hexacorallia; Actiniaria; Edwardsiidae; Nematostella	MEPSEGRGSGISNPEVSHPPECPSSLLTGHRSVNSSPSKSVPPIQEAAPVDVFADMPPSSPDTPSSPHISIVSITPGTEPGGRGPQAPSPDLVGPLSSSPPHTQRDQPQLQVEPWSSSSSLRAESPIPDPHARDSPCHDGCIPWGSPCKATHRPLCDGSYCMSPEVGAALDPALSVTDNDSEQEQPSAAVDVGQPGTIVHCLMMATPDDSPDGRTSPSPQPNELGASSRLGSRQAHDRQHSADPQRQSGGGNQELEAGRGKRLSPKLGQVSPSDRDGTVGCCETEEAIDLCTPQSSVKALSPTHTSYLPSGDSAGDARGPPVASEPSLEKGNSSGLQLARPQVGLNTYYRSSKPVRLYSKKTVSSAAQDMQETHMPTKGVHTCCSDDPRKRDRLQTGAGIRQLTRAAEHESTKLSQPGIFA*	GO:0004518,GO:0004519
TRINITY_DN27066_c1_g1	SLX1_NEMVE^SLX1_NEMVE^Q:378-818,H:10-156^42.6%ID^E:4.58e-29^RecName: Full=Structure-specific endonuclease subunit SLX1 homolog {ECO:0000255|HAMAP-Rule:MF_03100};^Eukaryota; Metazoa; Cnidaria; Anthozoa; Hexacorallia; Actiniaria; Edwardsiidae; Nematostella	MSPQDRCANSMPTPSPPPLRQRLTCPLPQQQHLSRNDTYFSVSEEYGPGMPRTEGTEVIVID*	GO:0004518,GO:0004519
TRINITY_DN27066_c1_g1	SLX1_NEMVE^SLX1_NEMVE^Q:378-818,H:10-156^42.6%ID^E:4.58e-29^RecName: Full=Structure-specific endonuclease subunit SLX1 homolog {ECO:0000255|HAMAP-Rule:MF_03100};^Eukaryota; Metazoa; Cnidaria; Anthozoa; Hexacorallia; Actiniaria; Edwardsiidae; Nematostella	MTRRFYGCYLLASLDPRCKGRTYIGFTVKPRRRIKQHNGHLVNGAYRTKKGRPWEMTLVLYGFPSQVLALQFEWAWQHPGTSLAVRRVYNSMSARDRAGVRGKIRLLLEMLHLEPFCYYQLTLQFLSSKYSALRSGLREPPPHMKVEVAPLEMLPEDVSDSSDGGEDEDGEPEVSQALDSAGMGHEVGPTADVLQEDSGESEEPQESAKGGVKCAVCLKAVGRNWVHTHTHTHIYTPQANAGPACTIPSLGIVVCAHWRF*	GO:0004518,GO:0004519
TRINITY_DN27066_c1_g1	SLX1_NEMVE^SLX1_NEMVE^Q:378-818,H:10-156^42.6%ID^E:4.58e-29^RecName: Full=Structure-specific endonuclease subunit SLX1 homolog {ECO:0000255|HAMAP-Rule:MF_03100};^Eukaryota; Metazoa; Cnidaria; Anthozoa; Hexacorallia; Actiniaria; Edwardsiidae; Nematostella	MRVGCMGGELCEQTSRAVEQVELSEEIKGIIAKLGGEWLGPPLPRIGTSTKAS*	GO:0004518,GO:0004519
TRINITY_DN27066_c1_g1	SLX1_NEMVE^SLX1_NEMVE^Q:378-818,H:10-156^42.6%ID^E:4.58e-29^RecName: Full=Structure-specific endonuclease subunit SLX1 homolog {ECO:0000255|HAMAP-Rule:MF_03100};^Eukaryota; Metazoa; Cnidaria; Anthozoa; Hexacorallia; Actiniaria; Edwardsiidae; Nematostella	GWERAPSQSFAVCTDQWPPQASFGRQHFFGPFRPGRPPATFIGGEIAPPPPPPRSTTGAGFVYADSLWDPTYSANSPTLSNYGMARPFELMSRGSIEGLLMV*	GO:0004518,GO:0004519
TRINITY_DN27076_c0_g1	GACP2_ARATH^GACP2_ARATH^Q:1442-3313,H:10-605^34.4%ID^E:1.69e-107^RecName: Full=Gamma-tubulin complex component 2;^Eukaryota; Viridiplantae; Streptophyta; Embryophyta; Tracheophyta; Spermatophyta; Magnoliopsida; eudicotyledons; Gunneridae; Pentapetalae; rosids; malvids; Brassicales; Brassicaceae; Camelineae; Arabidopsis	MTTPTGPAAVGGSMVSREVLQELVKQFAANSGGRSARVQDRCMQHLTNTPSTLARITRSQADLAKAVAWKSPDPEAFHKILFKLEKKGVGGLPELLTFLEGAVLDSSVQSALSTKSPAAATPSSRLPIPSTPAAQPGETPSRPGGLLSLRRPASRPCPRVFLFPVYPPTLPGHAAFFPRPPPPPPSPNYPAFHSHKEAHHIARTLAPGVVTCLLTRPVVFIHIHSTQILLEMGGPPRELSTRPSTPPKLHVPPNISLPPPPPPSRYA*	GO:0048229
TRINITY_DN27076_c0_g1	GACP2_ARATH^GACP2_ARATH^Q:1442-3313,H:10-605^34.4%ID^E:1.69e-107^RecName: Full=Gamma-tubulin complex component 2;^Eukaryota; Viridiplantae; Streptophyta; Embryophyta; Tracheophyta; Spermatophyta; Magnoliopsida; eudicotyledons; Gunneridae; Pentapetalae; rosids; malvids; Brassicales; Brassicaceae; Camelineae; Arabidopsis	METPLSRSLHPYLEEQAAKLDPSPSPSSSHGDSPTLVKDESPNTAALAFATNNPVFEKRRGDQIVPSTAPAASPMVVKGSATPAFHRRPAPPVPQNREVGNLFEESPPPQTTSGQAAVPGLPLWNYKRPFLNGMHVVLPPASSERMDLQNFSPQVQEIRVLKDLLFALTGEDGEIVRLHVLRDTDGKPQVAFAVEESLEPSLQEMVERILPICEDVAVINRFVETRDRYEYGKVCHALAAAMRSVLVDWQVYVAEMEGLILEGRLSMQAMWSNCHAPKALLRIVSAVAAEAASKDLRGSSLLNLLHAKTMAIAGNQALHEQMVELLSRASSPYMQMLELWLCSGQLDDPFGEFMVQCNENITKESLPDDAMAQFWFERYQLQEPVPTFLEEVKEQILVTGKYLNAISECDRPVERPLPADEHIVYHPDASSQIRVCFDCAARALLDLMLQDFDLLGVLRSLKNYFLLEQGDMLAAFLDGAEAELLKKSAEISMNRLQILLEMGVRTSTASTDPNAENLSCTLDHRSMMSMIKTILGQRTGGPATAFTPLSLRELPATPRSAWHGRGASPMPGTPSSVPSPAARSAIQNKLETITGMQAFTLTYKVQWPMALVVSARSLMKYQVIFRHLFDFKYVERCLLGAWRELQELRHADTGTQDLRFVHRLCQQMIHFVQTYMAFATIDVLGPLWQAMAEDIRGAKTIDEVVLLHEHFLEKALSGCLLIDATILKQLANLKLLCLNFCARMSNLGLGVRQEDTGEAATSHHYRARKQVQMLLAEPGWASSMDRQHSEFVRGMNALLAEVRERSKEPKKKFLEHLSNRLDESGFYHKQLLLTMGYPTVH*	GO:0048229
TRINITY_DN27119_c0_g1	.	MPLTILRDGYVDRRRLTEQEKQEREREREKEREREKKFNSRQMLRILNVNCNSTKMSRISIFFH*	GO:0004930
TRINITY_DN27119_c0_g1	.	MTLERSSQFSIINTGKTFSRVSDINRDETHLDRNCSGEKILEGTSDLIDNTKLHQFLTKQEC*	GO:0004930
TRINITY_DN27119_c0_g1	.	MNESTTTTMLPEVGSSLSESDQNYIDNLKLIDDVISVTLILLTGFGLVGNALVYATVQHLQKSPQFRNSSLTYLKWLAFADASSVIIDGWVTKGFTYIFGFEVRSLGLWICRLFMWLSHFTTRAAANIMAAFTFDRFMSVTFPFFYGQNMKKPSVAMWSSIGIWIICAVVAAPLLFMLGLIGERCTIKSTISPVLIDAFIFTGTPVLLVGIPSSIAFFSNIMIIYGLRKRAKKNQKMKSGNANGNNGNNQSGSGGGSDFSMTTLLIVSSLLFLACESGVMWGNYVLFYSEPDADTPAEVNRQFRSTATSISEFCGAVNSSMNFFIYILCSRRFNAAFKEWFKVTFKVGGGGGNRGNTSGAPNTNTTQRG*	GO:0004930
TRINITY_DN27265_c0_g2	PSAB_OLTVI^PSAB_OLTVI^Q:3532-6378,H:1-734^68.4%ID^E:0^RecName: Full=Photosystem I P700 chlorophyll a apoprotein A2 {ECO:0000255|HAMAP-Rule:MF_00482};^Eukaryota; Viridiplantae; Chlorophyta; Ulvophyceae; Oltmannsiellopsidales; Oltmannsiellopsidaceae; Oltmannsiellopsis	MVAQHIYSLPPYAFLAQDFTTQAALYTHHQYIAGFIMCGAFAHGAIFFIRDYDPEQNKGNVLARMLEHKEAIISHLSWVSLFLGFHTLGLYVHNDVMQAFGTPEKQILIEPVFAQWIQAAQGKTLYGFDFLLSSTNSPALTAGQSLWLPGWLDAINSSTNSLFLTIGPGDFLVHHAIALGLHTTTLILVKGALDARGSKLMPDKKDFGYSFPCDGPGRGGTCDISAWDAFYLAVFWMLNTIGWTTFYWHWKHLGIWQGNVNQFNESSTYIMGWLRDYLWLNSSQLINGYNPFGMNSLSVWAWMFLFGHLIYATGFMFLISWRGYWQELIETLAWAHERTPLANFIQWKDKPVALSIVQARLVGLAHFSAGYILTYAAFLIASTSGKFG*	GO:0009579,GO:0031976,GO:0009534,GO:0044436,GO:0055035,GO:0042651,GO:0009535,GO:0034357
TRINITY_DN27265_c0_g2	PSAB_OLTVI^PSAB_OLTVI^Q:3532-6378,H:1-734^68.4%ID^E:0^RecName: Full=Photosystem I P700 chlorophyll a apoprotein A2 {ECO:0000255|HAMAP-Rule:MF_00482};^Eukaryota; Viridiplantae; Chlorophyta; Ulvophyceae; Oltmannsiellopsidales; Oltmannsiellopsidaceae; Oltmannsiellopsis	MEDFEMALKFPKFSQGLAQDPTTRRIWFGIATAHDFESHDGMTEENLYQKIFASHFGQLAIIFLWTSGNLFHVAWQGNFEQWGNDPLHVRPIAHAIWDPHFGQPAVDAFTRGGASGPVNIATSGVYQWWYTIGMRTNQDLYTGSVFLLILAGVFLFAGWLHLQPKFQPALSWFKNAESRLNHHLSGLFGVSSLAWTGHLVHVAIPESRGVHVRWNNFLTTLPHPQGLTPFFQGNWAAYAQNPDSASHIFGTSEGAGDAILTFIGGFHPQTQSLWLTDMAHHHLAIAVLFIVAGHQYRTNWGIGHS*	GO:0009579,GO:0031976,GO:0009534,GO:0044436,GO:0055035,GO:0042651,GO:0009535,GO:0034357
TRINITY_DN27265_c0_g2	PSAB_OLTVI^PSAB_OLTVI^Q:3532-6378,H:1-734^68.4%ID^E:0^RecName: Full=Photosystem I P700 chlorophyll a apoprotein A2 {ECO:0000255|HAMAP-Rule:MF_00482};^Eukaryota; Viridiplantae; Chlorophyta; Ulvophyceae; Oltmannsiellopsidales; Oltmannsiellopsidaceae; Oltmannsiellopsis	MTISPPEREAKKVKIVVDQNTTATSFEKWAKPGHFSRTLSKGPTTTTWIWNLHADAHDFDSQTTDLEDISRKVFSAHFGQLGIIFIWLSGMYFHGARFSNYEAWLTDPTHIKPSAQVVWPVVGQEILNGDVGGGFQGVQITSGFFQLWRASGITSELQLYSTAIGGLVMALAMFFAGWFHYHRAAPKLEWFQNVESMMNHHLAGLLGLGSLAWAGHQIHISLPINKLLDAGIDPKEIPLPHEFLTNRELMAQLYPSFAKGLAPFFTLNWSEYSDFLTFQGGLNPVTGGLWLSDTAHHMYSMPPYPYLATDYGTQLSLFTHHNWIGGFCIVGAGAHAAIFMVRDYEPTNNYNNVLDRVIRHRDAIISHLNWVCIFLGFHSFGLYIHNDTMSALGRPQDMFSDTAIQLQPVFAQWIQNTHFLAPQLTAPNALVGTSLSWGGDIVSVGGKVAMMPISLGTSDFMV*	GO:0009579,GO:0031976,GO:0009534,GO:0044436,GO:0055035,GO:0042651,GO:0009535,GO:0034357
TRINITY_DN27265_c0_g2	PSAB_OLTVI^PSAB_OLTVI^Q:3532-6378,H:1-734^68.4%ID^E:0^RecName: Full=Photosystem I P700 chlorophyll a apoprotein A2 {ECO:0000255|HAMAP-Rule:MF_00482};^Eukaryota; Viridiplantae; Chlorophyta; Ulvophyceae; Oltmannsiellopsidales; Oltmannsiellopsidaceae; Oltmannsiellopsis	MTYKQESSETIRETSSHIFSFNYYRQYATPQHKPNPEMQFLEWFIGFFEAEGCFLKWPNNKDKTFRFGIEITQKDPKLIYKIRTKLGFGRVTVFTRLTTKGKTTKQSEATYARYYVHDIKNLERIIFLLNGNLVTQQKTQQFHDWLNLLNKQRKRQGKLLYSTNKSQLKIVPYLLKETGWLSGFLEGDGGFWVNSNSIVKTKKNGEKKFVIKMKFYITQEELAIISAIAECFGYHNKCINKLTNGQTSKNYYRFETCSLKMHLELLDYLKKFPFLGKRSIKITRWARLTNYRLYDYPITVKSVRKVQRLIEGTKN*	GO:0009579,GO:0031976,GO:0009534,GO:0044436,GO:0055035,GO:0042651,GO:0009535,GO:0034357
TRINITY_DN27265_c0_g2	PSAB_OLTVI^PSAB_OLTVI^Q:3532-6378,H:1-734^68.4%ID^E:0^RecName: Full=Photosystem I P700 chlorophyll a apoprotein A2 {ECO:0000255|HAMAP-Rule:MF_00482};^Eukaryota; Viridiplantae; Chlorophyta; Ulvophyceae; Oltmannsiellopsidales; Oltmannsiellopsidaceae; Oltmannsiellopsis	MKEILEAHKGPFTGEGHKGLYEILTTSWHAQLAINLALFGSLSIIVAHHMYSMPPYPYLATDYGTQLSLFTHHNWIGGFCIVGAGAHAAIFMVRDYEPTNNYNNVLDRVIRHRDAIISHLNWVCIFLGFHSFGLYIHNDTMSALGRPQDMFSDTAIQLQPVFAQWIQNTHFLAPQLTAPNALVGTSLSWGGDIVSVGGKVAMMPISLGTSDFMVLRQLVV*	GO:0009579,GO:0031976,GO:0009534,GO:0044436,GO:0055035,GO:0042651,GO:0009535,GO:0034357
TRINITY_DN27352_c0_g1	.	IKFSEDDNLNRRTRQEIKFSEDDNILNRRGKIPKSRPRWAHQRLECRKWSVATNDIHVSDAIKIQIK*	GO:0005976
TRINITY_DN27352_c0_g1	.	MPLMVPDDAFAPFDSQATLFTYEAFFLVVPEDAFAPFNSQATLFTYEAFFMLFLPVTVHASVSDIWRSYLGQKLLKDCGYNVVFTYAQFVQNHSEHKMSAEFNSEKAVNEKSGKLIEFLNHNWTSSCAKSLECHFESLVVNLYEHGYIQLSDIHHFQTW	GO:0005976
TRINITY_DN27352_c0_g1	.	MEENKDGSGAPDNYPFNEGKKGRVIYLNARDQVQLASEGVKLSGTLPWNHYGRKNALPWNHSGRKNVGYLYAIASGAQLIWDFDSSNYLLSPPAKILELNVTSNLSETIVLHATPNGKQVTCKATPNRKQVTCSSFNPVSIMGIGKSPSWSRGLPLDDLKAAKCQRDAYLIVKTAITEREIAVYPSLPSQGPADKVPWKEK*	GO:0005976
TRINITY_DN27440_c0_g1	RUXF_BOVIN^RUXF_BOVIN^Q:105-296,H:1-64^76.6%ID^E:1.76e-27^RecName: Full=Small nuclear ribonucleoprotein F;^Eukaryota; Metazoa; Chordata; Craniata; Vertebrata; Euteleostomi; Mammalia; Eutheria; Laurasiatheria; Artiodactyla; Ruminantia; Pecora; Bovidae; Bovinae; Bos	MSMPLNPKPFLNNLTGKPVFVRLKWGQEYKGYLIAVDGYMNVQLDQTEEWIDGNCAGALGEVLI*	GO:0005684,GO:0071013
TRINITY_DN27426_c0_g1	MYRO1_BREBR^MYRO1_BREBR^Q:1318-2820,H:41-424^25.5%ID^E:7.15e-35^RecName: Full=Myrosinase 1 {ECO:0000303|PubMed:11804799};^Eukaryota; Metazoa; Ecdysozoa; Arthropoda; Hexapoda; Insecta; Pterygota; Neoptera; Paraneoptera; Hemiptera; Sternorrhyncha; Aphidomorpha; Aphidoidea; Aphididae; Macrosiphini; Brevicoryne	AQPPPSTPGPPGPPSKTGSAGFATAPPAFPPAFACPSLQSQRTPPAVACLTSPIVLALLFIQRVQRRTFHCVFLHPQQKSVYSKH*	GO:0009723
TRINITY_DN27426_c0_g1	MYRO1_BREBR^MYRO1_BREBR^Q:1318-2820,H:41-424^25.5%ID^E:7.15e-35^RecName: Full=Myrosinase 1 {ECO:0000303|PubMed:11804799};^Eukaryota; Metazoa; Ecdysozoa; Arthropoda; Hexapoda; Insecta; Pterygota; Neoptera; Paraneoptera; Hemiptera; Sternorrhyncha; Aphidomorpha; Aphidoidea; Aphididae; Macrosiphini; Brevicoryne	MRKRAGNRLPAFTAEEKKLLAAGRPDFFALNHYTSRLSKNATGYPLNAQPGEAPSYFSDAGVAVKDVWRVDKADPEWLHLVAWGLRNVLVWIHDRYGCPKIMITENGCACPKEDSWQPSAMCNDVFRQKQILSYVNAAWEAINVYGVDVIGYTYWSLLDNFEWA*	GO:0009723
TRINITY_DN27426_c0_g1	MYRO1_BREBR^MYRO1_BREBR^Q:1318-2820,H:41-424^25.5%ID^E:7.15e-35^RecName: Full=Myrosinase 1 {ECO:0000303|PubMed:11804799};^Eukaryota; Metazoa; Ecdysozoa; Arthropoda; Hexapoda; Insecta; Pterygota; Neoptera; Paraneoptera; Hemiptera; Sternorrhyncha; Aphidomorpha; Aphidoidea; Aphididae; Macrosiphini; Brevicoryne	MCTVFETGHEMMAILWCCARRGQLEGCLPITHIACLEGAMRTWHRVHAHGPFSARPTTYLNAAIAAGRQARQARLSFKIEAAELPQTRLL*	GO:0009723
TRINITY_DN27426_c0_g1	MYRO1_BREBR^MYRO1_BREBR^Q:1318-2820,H:41-424^25.5%ID^E:7.15e-35^RecName: Full=Myrosinase 1 {ECO:0000303|PubMed:11804799};^Eukaryota; Metazoa; Ecdysozoa; Arthropoda; Hexapoda; Insecta; Pterygota; Neoptera; Paraneoptera; Hemiptera; Sternorrhyncha; Aphidomorpha; Aphidoidea; Aphididae; Macrosiphini; Brevicoryne	THTHTHTPAIAHVCLFRGGGTGVTVSNRIASCKSSNVSAVSVSITTLTPNTSAVYHPLGNDSDHRSGASNGLSETFPTYRYISDSELVYGSSGRLLTADRVSISWVAFGSCIVAAMLLRLVGTLGLARVAKFVVDRLGRFFARDGCSKLVSFRPSKRRRFPEGFLWGTATASYQVEGAAATDGRTPSTWQL*	GO:0009723
TRINITY_DN27426_c0_g1	MYRO1_BREBR^MYRO1_BREBR^Q:1318-2820,H:41-424^25.5%ID^E:7.15e-35^RecName: Full=Myrosinase 1 {ECO:0000303|PubMed:11804799};^Eukaryota; Metazoa; Ecdysozoa; Arthropoda; Hexapoda; Insecta; Pterygota; Neoptera; Paraneoptera; Hemiptera; Sternorrhyncha; Aphidomorpha; Aphidoidea; Aphididae; Macrosiphini; Brevicoryne	MGAPDGYKYRFGLVHVDFDTPGKVRQLKDSFKFYQDITENNSVAIAPVGGPAPYWERGS*	GO:0009723
TRINITY_DN27426_c0_g1	MYRO1_BREBR^MYRO1_BREBR^Q:1318-2820,H:41-424^25.5%ID^E:7.15e-35^RecName: Full=Myrosinase 1 {ECO:0000303|PubMed:11804799};^Eukaryota; Metazoa; Ecdysozoa; Arthropoda; Hexapoda; Insecta; Pterygota; Neoptera; Paraneoptera; Hemiptera; Sternorrhyncha; Aphidomorpha; Aphidoidea; Aphididae; Macrosiphini; Brevicoryne	MNGRDHMQLCGPGNRCICAVHQEGGGGGGGGGGGQTQKTQCGGGGRKRNRGEGDVFCEAPGKVFNGHSGKDACKFYNKYPQDIALAARAGGQNPSFRFSISWSRVVPRKGEVNQKGLDFYCSVVDESIRSGVAPVVTLFHWDTPQWSHEEYGGWKSPQIVDDFVFFADAVFTALAARVPYWITLNEPWVTANFVS*	GO:0009723
TRINITY_DN27426_c0_g1	MYRO1_BREBR^MYRO1_BREBR^Q:1318-2820,H:41-424^25.5%ID^E:7.15e-35^RecName: Full=Myrosinase 1 {ECO:0000303|PubMed:11804799};^Eukaryota; Metazoa; Ecdysozoa; Arthropoda; Hexapoda; Insecta; Pterygota; Neoptera; Paraneoptera; Hemiptera; Sternorrhyncha; Aphidomorpha; Aphidoidea; Aphididae; Macrosiphini; Brevicoryne	MSDHRGKARGTVTCGRALIGVQGYGTGTFAPGVKDTDGKGSYLVAHHQLLAHAAACQLFRTKYNPEESQIGIALNCLYHAPANSLSRSDKEAAERGNEFELGWFADPLYFGDYPKVRQAMHISMYA*	GO:0009723
TRINITY_DN27472_c0_g1	NRDE2_MOUSE^NRDE2_MOUSE^Q:3275-3847,H:373-558^30.6%ID^E:2.67e-15^RecName: Full=Nuclear exosome regulator NRDE2 {ECO:0000305};^Eukaryota; Metazoa; Chordata; Craniata; Vertebrata; Euteleostomi; Mammalia; Eutheria; Euarchontoglires; Glires; Rodentia; Myomorpha; Muroidea; Muridae; Murinae; Mus; Mus	QLSTAGPRRTRGGGGGAAAMSYSDRGDVSGRQHRSAFAQHWQRPPPALSSYSCP*	GO:0071013
TRINITY_DN27472_c0_g1	NRDE2_MOUSE^NRDE2_MOUSE^Q:3275-3847,H:373-558^30.6%ID^E:2.67e-15^RecName: Full=Nuclear exosome regulator NRDE2 {ECO:0000305};^Eukaryota; Metazoa; Chordata; Craniata; Vertebrata; Euteleostomi; Mammalia; Eutheria; Euarchontoglires; Glires; Rodentia; Myomorpha; Muroidea; Muridae; Murinae; Mus; Mus	YYHLRETIIDNAGGDDFRGLYLPRYLPRYPPPITRRNRLPSHKPAAQISRLETYAGRAAHIYYIVITLQVD*	GO:0071013
TRINITY_DN27472_c0_g1	NRDE2_MOUSE^NRDE2_MOUSE^Q:3275-3847,H:373-558^30.6%ID^E:2.67e-15^RecName: Full=Nuclear exosome regulator NRDE2 {ECO:0000305};^Eukaryota; Metazoa; Chordata; Craniata; Vertebrata; Euteleostomi; Mammalia; Eutheria; Euarchontoglires; Glires; Rodentia; Myomorpha; Muroidea; Muridae; Murinae; Mus; Mus	MESVEEYIRRRTREFNEAVREEPWNLQTWLDYAAFQDQAVTLRQTRKLHYGRCVLYANGLQDQTPPDLLLGMHSSAA*	GO:0071013
TRINITY_DN27472_c0_g1	NRDE2_MOUSE^NRDE2_MOUSE^Q:3275-3847,H:373-558^30.6%ID^E:2.67e-15^RecName: Full=Nuclear exosome regulator NRDE2 {ECO:0000305};^Eukaryota; Metazoa; Chordata; Craniata; Vertebrata; Euteleostomi; Mammalia; Eutheria; Euarchontoglires; Glires; Rodentia; Myomorpha; Muroidea; Muridae; Murinae; Mus; Mus	MSTGQRPAGGALFPLQHDAAGDGRTAGPDTALSASAQSAGDDPSRTAASAALSQREAGSGEPQDDEGETAKAAGSPAGRGGGHGGPLAMAAAVSELGAAAFSSYRPPDPGQAPTSRVQVPLRAADLQGYFASSSDDEDSSEDGDGPQAAAGPEAHAQVEGDPRTGGNSSDDRKRRKKKAEKKREKDRRSPKKESRKRKRDHSKHSHKEHRSRHSRQRQDADKVRELERKHHRTAAGEAAAGGASGGAGGSEPYLFDSHGDKDNLAYDSLYRAQTPSYHLYTARGGGSQPRRAAPRRPGGGLEDWGMAAGATSKDKRYFSASQARRERDRSSVRTRFHSNERSSGGGGGSRSEGRHLNRSSRPLLGSVGLDAEAGDRRLQLPLPAVIPLEQSSDGATRRTWTAVGRGRRKAQRKGWPGGQNGNGAGRPQGTGGQQERPSPVTAWLRGAHMHACMTAAVDAS*	GO:0071013
TRINITY_DN27472_c0_g1	NRDE2_MOUSE^NRDE2_MOUSE^Q:3275-3847,H:373-558^30.6%ID^E:2.67e-15^RecName: Full=Nuclear exosome regulator NRDE2 {ECO:0000305};^Eukaryota; Metazoa; Chordata; Craniata; Vertebrata; Euteleostomi; Mammalia; Eutheria; Euarchontoglires; Glires; Rodentia; Myomorpha; Muroidea; Muridae; Murinae; Mus; Mus	MTLMASMKTSSSFSDEGMCCRAFSRMDSFFSATATSTRWSYKAAHINGCALVSWTHRQDLAGR*	GO:0071013
TRINITY_DN27472_c0_g1	NRDE2_MOUSE^NRDE2_MOUSE^Q:3275-3847,H:373-558^30.6%ID^E:2.67e-15^RecName: Full=Nuclear exosome regulator NRDE2 {ECO:0000305};^Eukaryota; Metazoa; Chordata; Craniata; Vertebrata; Euteleostomi; Mammalia; Eutheria; Euarchontoglires; Glires; Rodentia; Myomorpha; Muroidea; Muridae; Murinae; Mus; Mus	MHTSRPSGLLEDRLPASGEKKLRTASCSRSRRLALALCSRPYRRGYRAATQSAGWRRSRQPWSSLSFLLLSRLAWGRTAQRPLSSRTFGGAELRGSAMREGAAGAAGRRGCSLAANRRQRMKRSSWQPLNRKMTSRGAEAAGDGRNGGTLPLPKAPSRLHQRKVRAPAAPTSPGGPLAFSPLSLAGEEEPGAGGKATKDKADGPEEDQPQEPEEEEETEEELMARLGMKLEAGLGAGMGEDAAISPAALANWVEEEVRRSTTQWHPIATAAGDRDGGGAEAEGEEEVDAERLVELDDMRSFLFSLDHCLEMREQLALGCCKLLGAPLGRGLCSNSRIACLLDSTSDSFSASGCKALTATLADVAEAGLDSDGWRQMTWLLPPGLESCFVNPEPGPPWERDVGGGGGAWWEADSSRRDFLRRLLRLLVTGPMSGQPALARALFRLEAASGGGKDSAKAILADRRDDLVLWGAYAEVEAENKRFKSARKVYGAAMASVTSSDRMPAAALALGRAELELKHSAGSHSGSVAALRALVWLGAGTEEGAEGELEYAAVADARRGFQDMLPQALQTNGGRLDHSSSSVIKAALLFEALAPAAIQPSQGPEAAASDASGGLSPGMAAAAAIFNAAVESVNPSTRRMSVYHEELQAFFARLITFPVRVAYLTTEGHNGSSSNDHGLRVSPWAAKNAVRRVLQDFPGSAEVLSIWVQLHSRMHHLSALRATITDIAAGRTSGGAELAGGAPLLWALLLRVESRRPGGRHRVHGALENCLASSSSLRSCPVLWRIYLAHHLAAGQLDHAHRVFLRAIHECPSSKALWLDGFAGLRRHLNPRETGELLEICRDKEVFLRTDIFEMLLAEMDSDAG*	GO:0071013
TRINITY_DN27427_c0_g1	RD23D_ARATH^RD23D_ARATH^Q:867-1943,H:1-371^46.8%ID^E:3.2e-78^RecName: Full=Ubiquitin receptor RAD23d;^Eukaryota; Viridiplantae; Streptophyta; Embryophyta; Tracheophyta; Spermatophyta; Magnoliopsida; eudicotyledons; Gunneridae; Pentapetalae; rosids; malvids; Brassicales; Brassicaceae; Camelineae; Arabidopsis	MPLRTLPSNQSTYQFHQSFPARHLLEPTSGEGALNAPPPPPPPLFAARALSLPHPWLSPAHFLSSSFLVWHLRVRDFGADCVLSGEGADLSRDDAT*	GO:0009409
TRINITY_DN27427_c0_g1	RD23D_ARATH^RD23D_ARATH^Q:867-1943,H:1-371^46.8%ID^E:3.2e-78^RecName: Full=Ubiquitin receptor RAD23d;^Eukaryota; Viridiplantae; Streptophyta; Embryophyta; Tracheophyta; Spermatophyta; Magnoliopsida; eudicotyledons; Gunneridae; Pentapetalae; rosids; malvids; Brassicales; Brassicaceae; Camelineae; Arabidopsis	MPTTTAAELSAQSALPIGALLSVTNRPCLSVILSINNIGGGTAAITAWSLAECEDAWATYPTLRTPQKPETKVTVGTREENEAVVGWGGGLPCDLNSQQVMICPALEINTAAR*	GO:0009409
TRINITY_DN27427_c0_g1	RD23D_ARATH^RD23D_ARATH^Q:867-1943,H:1-371^46.8%ID^E:3.2e-78^RecName: Full=Ubiquitin receptor RAD23d;^Eukaryota; Viridiplantae; Streptophyta; Embryophyta; Tracheophyta; Spermatophyta; Magnoliopsida; eudicotyledons; Gunneridae; Pentapetalae; rosids; malvids; Brassicales; Brassicaceae; Camelineae; Arabidopsis	MKITLKTVTGSQFSIELDETLKVSEVKTKVQEQQGDGFPADKMMLIFQGKVLKDDTTLADNSVTENGFMVVMVTKEKKAAPAPGPTPAATPAPAPAAEPAAAAPAAPAEATPAAAPAAAAAASGPAGTPDYSSAASALATGQELENSISAICEMGFEREQVQRAMRAAFNNPDRAVEFLMTGIPDMPPEVPPPAAGAEGGDAAAAAAVAAAAGGAGGPNAQPLDMFPQGMPGVGGAAGAGSLDFLRTNPQFQALRQMVQANPQILQPMLQELGKQNPQLLQVINSNQQEFLSLINEPGAEGAIPGMEGGAPPQTIQVTPEDQAAIDRLQQMGFDRAICIEAYFACEKNEEHAANFLLENPDMMPDD*	GO:0009409
TRINITY_DN27509_c0_g1	FKB12_ARATH^FKB12_ARATH^Q:579-899,H:4-111^51.4%ID^E:1.9e-32^RecName: Full=Peptidyl-prolyl cis-trans isomerase FKBP12;^Eukaryota; Viridiplantae; Streptophyta; Embryophyta; Tracheophyta; Spermatophyta; Magnoliopsida; eudicotyledons; Gunneridae; Pentapetalae; rosids; malvids; Brassicales; Brassicaceae; Camelineae; Arabidopsis	FLKCIRFTMLHQQQNAAIVILPRATPAKAVCRKVRSEACSKLEAPLHENVCPFP*	GO:0016853,GO:0016859,GO:0005527,GO:0005528,GO:0018208
TRINITY_DN27509_c0_g1	FKB12_ARATH^FKB12_ARATH^Q:579-899,H:4-111^51.4%ID^E:1.9e-32^RecName: Full=Peptidyl-prolyl cis-trans isomerase FKBP12;^Eukaryota; Viridiplantae; Streptophyta; Embryophyta; Tracheophyta; Spermatophyta; Magnoliopsida; eudicotyledons; Gunneridae; Pentapetalae; rosids; malvids; Brassicales; Brassicaceae; Camelineae; Arabidopsis	MEPIPGHKTQYRIIKPGSGGPAISKGSTATVHATGVVKETGKKFWSTKDPGQKPFTYQAGVGKVITGWDQGCLGMTVGEERELLIPADEGYGAAGFPAWGIPPGGTLNFTLECLSIN*	GO:0016853,GO:0016859,GO:0005527,GO:0005528,GO:0018208
TRINITY_DN27592_c0_g1	HIS8_NICPL^HIS8_NICPL^Q:365-1435,H:51-348^56.3%ID^E:1.72e-125^RecName: Full=Histidinol-phosphate aminotransferase, chloroplastic;^Eukaryota; Viridiplantae; Streptophyta; Embryophyta; Tracheophyta; Spermatophyta; Magnoliopsida; eudicotyledons; Gunneridae; Pentapetalae; asterids; lamiids; Solanales; Solanaceae; Nicotianoideae; Nicotianeae; Nicotiana	MEHACFYSEQDRDMIFLTSPNNPDGSMLKESELLEILDLPVLVILDEAYIEFSEEESRAGWVAKYPNLVVLRTFSKMAALAGVRVGYGFFPLDMIQYLWRAKQPYNVSALAEVAACAALSNKEYLFDVKAKLVDERKRMLKLLEVGPCGSPDRNAVRRFAVPFSLSPATHRKWTTWSHIQPTATSSCVRLKAVGMPRNSRMR*	GO:0009532,GO:0009570
TRINITY_DN27592_c0_g1	HIS8_NICPL^HIS8_NICPL^Q:365-1435,H:51-348^56.3%ID^E:1.72e-125^RecName: Full=Histidinol-phosphate aminotransferase, chloroplastic;^Eukaryota; Viridiplantae; Streptophyta; Embryophyta; Tracheophyta; Spermatophyta; Magnoliopsida; eudicotyledons; Gunneridae; Pentapetalae; asterids; lamiids; Solanales; Solanaceae; Nicotianoideae; Nicotianeae; Nicotiana	MSTFSAISTNSYAPAPSRAVQSGGRGTPRVLPPSPPQSLGWAASGARRHSVYAAEAASSSGNGTSMNGTTFLRPHLLDLAPYTPIEPFEILSAKLGRDAEDIVKLDANENPYGPPPEVREALGKVKFPHIYPDPESRALRAGLSDWTGVPAEHILVGCGADELIDLLMRCVLDPGDSILNCPPTFGMYAFDAAVNDAKVITVPRLSNFALDMPAIKAVVTEKKPKVGTLQTHVV*	GO:0009532,GO:0009570
TRINITY_DN27672_c0_g1	SIAT1_RAT^SIAT1_RAT^Q:1274-1834,H:178-362^28%ID^E:5.61e-19^RecName: Full=Beta-galactoside alpha-2,6-sialyltransferase 1;^Eukaryota; Metazoa; Chordata; Craniata; Vertebrata; Euteleostomi; Mammalia; Eutheria; Euarchontoglires; Glires; Rodentia; Myomorpha; Muroidea; Muridae; Murinae; Rattus	MDRSDSTDGDQRLLPMDYWLGSQECDVVAPGHEHCKRFFLAGKVVVSHSDLTHRYCSFK*	GO:0018196,GO:0018279,GO:1990743,GO:0006487
TRINITY_DN27672_c0_g1	SIAT1_RAT^SIAT1_RAT^Q:1274-1834,H:178-362^28%ID^E:5.61e-19^RecName: Full=Beta-galactoside alpha-2,6-sialyltransferase 1;^Eukaryota; Metazoa; Chordata; Craniata; Vertebrata; Euteleostomi; Mammalia; Eutheria; Euarchontoglires; Glires; Rodentia; Myomorpha; Muroidea; Muridae; Murinae; Rattus	PKYPIHLSVFWSVDCPLFLPISPLIAPTTPSGSPGVIISTACLTRVRLGCGTCCNSRLSRMPSTSQIPPPPPPPAVFFLPRPLPLVTLWQQQDASCFLLMPVIAVSTRVLS*	GO:0018196,GO:0018279,GO:1990743,GO:0006487
TRINITY_DN27672_c0_g1	SIAT1_RAT^SIAT1_RAT^Q:1274-1834,H:178-362^28%ID^E:5.61e-19^RecName: Full=Beta-galactoside alpha-2,6-sialyltransferase 1;^Eukaryota; Metazoa; Chordata; Craniata; Vertebrata; Euteleostomi; Mammalia; Eutheria; Euarchontoglires; Glires; Rodentia; Myomorpha; Muroidea; Muridae; Murinae; Rattus	MRVERRMSVVRVKASFLCLWFLACSCLVTHVNTEILGALSWFLFGKPSADERKPSDALDHTGLCRLPQIDEPWAIQAVPVMDPEPVYIPKCARRSVKLRGTFAQPCYQSCALVGSSGVLRNSSWGQKIDAHEAVIRLNNAPVEGYQQDVGSRTTLRILWDYHLTLTNEHKLARTERDGAILIWPPSSKPETFRTGGPGSRSEEVHNFVEAFSARRKRACAPILRFSPEIYAEVYRMASLLVGKFPPVVPSTGFLAVIASLQMCRKLSVFGLSWSMARQSILRHRRSGDDTHSTYYFKKKGTIWNSLRSTKENEAMYYDKVRDATHRPLGFQQP*	GO:0018196,GO:0018279,GO:1990743,GO:0006487
TRINITY_DN27658_c0_g1	CYP2_SOYBN^CYP2_SOYBN^Q:570-905,H:55-171^42%ID^E:4.33e-21^RecName: Full=Peptidyl-prolyl cis-trans isomerase 2 {ECO:0000250|UniProtKB:O49886};^Eukaryota; Viridiplantae; Streptophyta; Embryophyta; Tracheophyta; Spermatophyta; Magnoliopsida; eudicotyledons; Gunneridae; Pentapetalae; rosids; fabids; Fabales; Fabaceae; Papilionoideae; 50 kb inversion clade; NPAAA clade; indigoferoid/millettioid clade; Phaseoleae; Glycine; Glycine subgen. Soja	MGCLQSRPADPGPRHAYLDINIDEQPAGRLVLELRPDVVPRTVQNFEALCQRESGG*	GO:0016853,GO:0016859,GO:0018208
TRINITY_DN27658_c0_g1	CYP2_SOYBN^CYP2_SOYBN^Q:570-905,H:55-171^42%ID^E:4.33e-21^RecName: Full=Peptidyl-prolyl cis-trans isomerase 2 {ECO:0000250|UniProtKB:O49886};^Eukaryota; Viridiplantae; Streptophyta; Embryophyta; Tracheophyta; Spermatophyta; Magnoliopsida; eudicotyledons; Gunneridae; Pentapetalae; rosids; fabids; Fabales; Fabaceae; Papilionoideae; 50 kb inversion clade; NPAAA clade; indigoferoid/millettioid clade; Phaseoleae; Glycine; Glycine subgen. Soja	MKDESFAVGHLGRGTLYMANEDRPNSQRSQFFICLAEYFTLDNKFVAFGKLVEGYELLDQLEAVGTNRGVTKADVQIANCGILLSSSGVPGATAGGKPPGQSV*	GO:0016853,GO:0016859,GO:0018208
TRINITY_DN27688_c0_g2	.	MTAKMEESIPEDFPDQGGDDRLAAFANSLEDDEDEAAEALSFLQSGVLLHANTPLRNSETNDDQPLDFTQCQAELQRWAECVRSLARRRWKRRPATTHSRPQTKKAKHTRA*	GO:0009651,GO:0009723,GO:0003697
TRINITY_DN27688_c0_g2	.	MTKRPLERGFASVSCRKRSPSTPCSDAAVGGRSAIVSAVHARVVTHSCLSDAERARDVPAFSPVPVPNIYRRRYRWRCDD*	GO:0009651,GO:0009723,GO:0003697
TRINITY_DN27688_c0_g2	.	MADRSHVRAYRAWAPEEEQALRSGVKVHGVGAWQAIRSDPRFSILEGRRNIQLKDKWRNLLQFSHVSVSEEDMVQKTGKAVDDRQPANNHSSEDTAINRGDALGLITMSSWESEQISADIAQRGCGGLEARQSDNGSEPYGRLHSHPATSHATEDSDSARESDCAETSGLHGTVSALLQPPGIQPSCGLAEFTLRSLHGLADAVINQQKEHAQQNRSQQHRVSESSEYSKLEEGPALEYDHEMLTALELALEAHDVQQEANRQLEIIVEASANGLPGMQAWMGNAVNVAKLANEKAAYAWWRLEALSHRTA*	GO:0009651,GO:0009723,GO:0003697
TRINITY_DN27688_c0_g2	.	RTHAWLSTLPSRGPVVDVFDAVTRACPALPASDRTEEIYLIRHTGPDLWKMYRRRHRGLRDSSSADIYR*	GO:0009651,GO:0009723,GO:0003697
TRINITY_DN27849_c0_g2	SIA4B_MOUSE^SIA4B_MOUSE^Q:1139-1660,H:129-313^28.2%ID^E:8.79e-09^RecName: Full=CMP-N-acetylneuraminate-beta-galactosamide-alpha-2,3-sialyltransferase 2;^Eukaryota; Metazoa; Chordata; Craniata; Vertebrata; Euteleostomi; Mammalia; Eutheria; Euarchontoglires; Glires; Rodentia; Myomorpha; Muroidea; Muridae; Murinae; Mus; Mus	MHMNYSSKRSRGRRSWGAASKAILLLGVLSGTALLVQHTMHALEIKREHVETMARLDAAQHKLGIDTLNLAQSMGALKTAESALASATEQSESTKGELENAYDKCESMRAQLEADHERDLTDKTFDWKEDVFRRIRTMEDDLEEQRSYWQAHLQPLREQTAQLKDRLQAHRIDLAKAEVSRVMYRALGISNETEASAFFDRIITAPFTEPLTLTQAVAARFNSHKGFWAINAETEKKGLGVLSEQFTEALPEEDILGSRMPRGGKWGTCALVGSSGILTRYQQGKEIDLHDAIWRLDNAPVEGFESHVGSHTTVRVVSDAAHVETRMRPSRETILQILETKETLEEFVRFKTEQQRDAINVHVLSPEFMHHLSKFMLRNAPQGFYALGLALRKCHSVDVYGFAPSFRDSFNFRYWDSYEPGIDVHHQQGPLRDPQSVDFTLMAELTRHSPNIKLHEPCLTWFASFDACERNGGEGGEGGSGADCGTMPLSESAVCVPGNPLPQPRPGFCADPSRKQTPANCFRRQEEPHCAAFWPLPCAPCIPELRHRAFTRKPVSCHFGAGTTHLGSSKLTH*	GO:0009826,GO:0009856,GO:0018196,GO:0018279,GO:0048868,GO:1990743,GO:0006487
TRINITY_DN27849_c0_g2	SIA4B_MOUSE^SIA4B_MOUSE^Q:1139-1660,H:129-313^28.2%ID^E:8.79e-09^RecName: Full=CMP-N-acetylneuraminate-beta-galactosamide-alpha-2,3-sialyltransferase 2;^Eukaryota; Metazoa; Chordata; Craniata; Vertebrata; Euteleostomi; Mammalia; Eutheria; Euarchontoglires; Glires; Rodentia; Myomorpha; Muroidea; Muridae; Murinae; Mus; Mus	ESPAQVCRKRYDFHPDILFAVLAPSSTAGARGSLHSESAIYISLVRRHKEAGACSGLPGFGGGLPTKHKSIDRVGEDTHRPTGECWLTGNGRLQLASAREETL*	GO:0009826,GO:0009856,GO:0018196,GO:0018279,GO:0048868,GO:1990743,GO:0006487
TRINITY_DN27989_c0_g1	.	MASLGTNKDRKVVEDLPSHCWSTLITTPGYIEGVVGLAQSLHLVGSAHPLVCWVTDNWLQDQALSITSGSGLHTVPVIVKLLPHIKEALQTQEDPADQEREDDVKAHAAFFRDAARRFLWFMGQSFIFLDADMIVTKNIDSLFELYDTSDRCQLYPTSNVALAGCSIR*	GO:0009737,GO:0009651,GO:0009409,GO:0009414,GO:0005976
TRINITY_DN27989_c0_g1	.	GGISSPHGYPWLLEILSNLNAFSARVSQTAVATSSARYCDRPYRFSHCVSCALTMGKLQPPVVSV*	GO:0009737,GO:0009651,GO:0009409,GO:0009414,GO:0005976
TRINITY_DN27989_c0_g1	.	MRCPYGQTVSGTCLEIAWALEDPAQGSTEGMEMSMRLTQDQPVRTQRKTLLLDTSGVVLLGLKSCL*	GO:0009737,GO:0009651,GO:0009409,GO:0009414,GO:0005976
TRINITY_DN27989_c0_g1	.	MNISQDGVHVNYLMAVYHLSLSIYLSIYLPCIYAVPCFRIKKAVYGSSNLSNFNAGLMVVVRPSREDGRLISEGRGDVQYGWETNEEKVLNDVFRGRWQLLPPAYNSSKRCFRHAPALWNSMIPGMAVIHYVGGKPWQDPPRDWEDSEPYSELFALWWRVRRQDFKRSPPFSLNEFIPSAPDRTI*	GO:0009737,GO:0009651,GO:0009409,GO:0009414,GO:0005976
TRINITY_DN27953_c0_g1	STLP1_ORYSI^STLP1_ORYSI^Q:342-962,H:167-369^29.1%ID^E:4.03e-10^RecName: Full=Sialyltransferase-like protein 1 {ECO:0000305};^Eukaryota; Viridiplantae; Streptophyta; Embryophyta; Tracheophyta; Spermatophyta; Magnoliopsida; Liliopsida; Poales; Poaceae; BOP clade; Oryzoideae; Oryzeae; Oryzinae; Oryza; Oryza sativa	EEGGAEDMEWEESTEAGEEDQGEDSVPAVGAANSTAKPRPGQSYLDCPLEEQLGAIGLEGINISLPHGNTKDDIFITQHNHQRILTGKLAIHRKSVALLPENADTVFSNLTWGSCAVVGNSGVLRAGRFGAAINSHDVVLRTNQAPTYSAIYKALVGQKTTMRLLNHLWTSHYATRVQKMKLPLEDNVWLLLSRTDGHMFDKLAASMQATRPDVRVLMLTSRVVTMARRALLAYRVKLCKSGRGPYKGGAVPSSGLVAILLFIQLCQRVTVYGFGRELAVDKTVWLKPKVPYHYFVGHQARQEGVPVHSWPAEEKFVHALHRAGYIQQCSPILGGSKAAWVRNHDCGLPAPPPAPSKARGHAPPGSTPGASPAAPSHPPSSLPGRHGSHGRNSSAAGGRGSSSVAAPRGHRRGSARSAGSSSSRSQARASGEQLTHVHGKQNMNDLYRSQVTKRQRVQKGGLP*	GO:0009826,GO:0009856,GO:0018196,GO:0018279,GO:0048868,GO:1990743,GO:0006487
TRINITY_DN27953_c0_g1	STLP1_ORYSI^STLP1_ORYSI^Q:342-962,H:167-369^29.1%ID^E:4.03e-10^RecName: Full=Sialyltransferase-like protein 1 {ECO:0000305};^Eukaryota; Viridiplantae; Streptophyta; Embryophyta; Tracheophyta; Spermatophyta; Magnoliopsida; Liliopsida; Poales; Poaceae; BOP clade; Oryzoideae; Oryzeae; Oryzinae; Oryza; Oryza sativa	MWNETEKTITRCSCKVNPLQGRPLIRCEALQPALYVLKRANPNQEVPCRPCLDHRSLQATALTSIELQCSSEQLLQGPAQPTRQPPLPLASSRAIYASRDEGHARLLNDPSPGSLRLAMPCG*	GO:0009826,GO:0009856,GO:0018196,GO:0018279,GO:0048868,GO:1990743,GO:0006487
TRINITY_DN27926_c1_g1	LONM_MOUSE^LONM_MOUSE^Q:875-804,H:599-622^100%ID^E:1.42e-06^RecName: Full=Lon protease homolog, mitochondrial {ECO:0000255|HAMAP-Rule:MF_03120};^Eukaryota; Metazoa; Chordata; Craniata; Vertebrata; Euteleostomi; Mammalia; Eutheria; Euarchontoglires; Glires; Rodentia; Myomorpha; Muroidea; Muridae; Murinae; Mus; Mus	LLDPEQNANFLDHYLDVPVDLSKVNMFVVAIGAHLPLKADFCVLNYSQQEV*	GO:0003697
TRINITY_DN28043_c0_g1	CBPC6_HUMAN^CBPC6_HUMAN^Q:1967-3205,H:41-417^41.1%ID^E:2.77e-90^RecName: Full=Cytosolic carboxypeptidase 6 {ECO:0000250|UniProtKB:Q09LZ8};^Eukaryota; Metazoa; Chordata; Craniata; Vertebrata; Euteleostomi; Mammalia; Eutheria; Euarchontoglires; Primates; Haplorrhini; Catarrhini; Hominidae; Homo	MTSRFQDGLRLSWGRARLKGALHPANTRPGTWRLPLAAFVLADQPVTDFARAHVWRRPSSRRVPSLAISRHLHSRAIDPLCCVPPLRAHLPLLSLPSVCHSSPRKPQPQSEGSRMHQQGIEPRCGLSTIAA*	GO:0009615
TRINITY_DN28043_c0_g1	CBPC6_HUMAN^CBPC6_HUMAN^Q:1967-3205,H:41-417^41.1%ID^E:2.77e-90^RecName: Full=Cytosolic carboxypeptidase 6 {ECO:0000250|UniProtKB:Q09LZ8};^Eukaryota; Metazoa; Chordata; Craniata; Vertebrata; Euteleostomi; Mammalia; Eutheria; Euarchontoglires; Primates; Haplorrhini; Catarrhini; Hominidae; Homo	MDGGDEWEVRLTNRPRSHCCKTELGPPFRPLLSAKAVDLSLAPHKLGSSAGGTTVPRTDGGRGRETSSSSSPGDHHHTWHMDERPAQDSEAAAITTPYITIPTTNAPTVKRQSQAGATASRPSARVPSSRSRIAGRSNSQGDEDSGDSAQPSMAIKDVVVPLASGLPTTYAGMRGSRAVSGYGGMPRPSPQHVVPTASGIGAAVGGQPANARGPSARGRAGSLPSEDGEGAVGPRGEPASAGSMMATRGPEGEEAEPEGGSNYSSDVEGVLPASGHSLRGASEDGALPGYGAEAAGLPPAQAGIQPAVPPGPSPEALGFDLLATEDEIDQANGAGGADSDDDGDEDGNDDAPSFPLSSLAQDEPADTPPQQVSMLPQEQPQAQQETLPRGHLMFHADYEGGNMESVKASSDLAEYEVSLRHDTMAPRYRLWFWFTVSNATEAQRAIISVVNFSKTKSLYRHGMTPIVRSTSRPAWERLPPKSVFYYKSPRHKNAYVLSFVFVFDEANDEYEFAYTYPYTVTRLQRQLAGWDRLGSASLHRELLCRTPQMRRVDVLTLCEPPGACLLAAEEPNEHTAEWLTASANSVRAALQSASGGPAAPGKRPVVVVSARIHPGETPASFLCHGFVDFVLSNAPEAVALRRALTIVVVPMLNPDGCFMGNYRADFGGVDLNRMWAAPSRELEPSLFHTLRVLSKYDCHPSFDMDLYIDIHAHSTSKSGFLFCNPVPEDKAHMLERSVRLPKLLDSHMVGFSLNSCRWDADPGKAGCARRVAVSRCPNTMCYTLEVGSLPPSLHAQTSALPSFLSPRPQPQPYTPPTPRRGHIVLPCPGPGRPSKRGHASCQRVRFWLNKLRGVVAASKQCVRLFASFTLAASPPPVLHLCPTFRTTGPGRGQTLRTAS*	GO:0009615
TRINITY_DN28184_c0_g1	PPIL2_ARATH^PPIL2_ARATH^Q:840-2315,H:91-552^47.5%ID^E:2.53e-125^RecName: Full=Peptidyl-prolyl cis-trans isomerase CYP65 {ECO:0000305};^Eukaryota; Viridiplantae; Streptophyta; Embryophyta; Tracheophyta; Spermatophyta; Magnoliopsida; eudicotyledons; Gunneridae; Pentapetalae; rosids; malvids; Brassicales; Brassicaceae; Camelineae; Arabidopsis	MVAGKNTTGAASRGFTSTMWEPTKQNSKVMVLVERTPKKKGYVRMHTNLGDLNIELHCDLAPRTCENFLELCEQGYYNSTVFHRSIKSFMIQGGDPTGTGKGGTSIYGDTFRDELDSRLTHSGRGVLSMANSGQNTNGSQFFILYKSAHHLDYKHSVFGKVVGGMEVVNAMEQIPTDDEDRPTEEITFVSATVFVNPFREMAAEEAKQEEDARLKEEAEERGDGEELGTWYSNPAGANAADVGSGGVGKYLKLPQSRKAPAGGSSDAAPPKKAAKKSSGYGNFDAW*	GO:0016853,GO:0016859,GO:0018208
TRINITY_DN28184_c0_g1	PPIL2_ARATH^PPIL2_ARATH^Q:840-2315,H:91-552^47.5%ID^E:2.53e-125^RecName: Full=Peptidyl-prolyl cis-trans isomerase CYP65 {ECO:0000305};^Eukaryota; Viridiplantae; Streptophyta; Embryophyta; Tracheophyta; Spermatophyta; Magnoliopsida; eudicotyledons; Gunneridae; Pentapetalae; rosids; malvids; Brassicales; Brassicaceae; Camelineae; Arabidopsis	MGKKQHSKDRMYITKTEWQTEWGGYKAKKEMRFRSLPFYCCGIAFTPFEDPVCTDDGTVFDISNIVPYVQKFGKHPVSGEPLKLSQLTQLTFHKNSDGEYHCPVMNTKRVGFSGFTTFPPPPPPPPEKRTIKPDRFPSAST*	GO:0016853,GO:0016859,GO:0018208
TRINITY_DN28184_c0_g1	PPIL2_ARATH^PPIL2_ARATH^Q:840-2315,H:91-552^47.5%ID^E:2.53e-125^RecName: Full=Peptidyl-prolyl cis-trans isomerase CYP65 {ECO:0000305};^Eukaryota; Viridiplantae; Streptophyta; Embryophyta; Tracheophyta; Spermatophyta; Magnoliopsida; eudicotyledons; Gunneridae; Pentapetalae; rosids; malvids; Brassicales; Brassicaceae; Camelineae; Arabidopsis	MGSPSRRSSVFQVAAPGRKETSPSFLSGALSRGSFVTVLLAGADAAAAAAAPPFFSLALASARIRAS*	GO:0016853,GO:0016859,GO:0018208
TRINITY_DN28184_c0_g1	PPIL2_ARATH^PPIL2_ARATH^Q:840-2315,H:91-552^47.5%ID^E:2.53e-125^RecName: Full=Peptidyl-prolyl cis-trans isomerase CYP65 {ECO:0000305};^Eukaryota; Viridiplantae; Streptophyta; Embryophyta; Tracheophyta; Spermatophyta; Magnoliopsida; eudicotyledons; Gunneridae; Pentapetalae; rosids; malvids; Brassicales; Brassicaceae; Camelineae; Arabidopsis	MPGCFNGYDVGVLREREGKPLGAAMPHQLCMWTAHVCGGLGVGQGGARQRTCAEARQKTHA*	GO:0016853,GO:0016859,GO:0018208
TRINITY_DN28119_c0_g1	.	MGFYNGRQGGISLGSCSLLLAVAVAFSTVNSSVASKMPSQQEIASQYPCLAGSMHQVEDRRAGFEAVQQRYMGNDGKPFPLTLPYDKGTVIWCLNKKVGSTRWKQMLHRHMGVQDWKHAPPHKWTTYHNWEDSTWEGGQKPAFETPEEWHPRFLFVRSPFNRLLSAYLELPS*	GO:0044272
TRINITY_DN28119_c0_g1	.	MIFRNLGTAFQDNSNSQVASAEVRRKRFVAQALFPPRCSLPQSFANKAHPDASRVCCTGIGSVGSECAEYVPVCIANPLASRSVSVCVCFVTRRSMCRPVGRFDRRFFLGTARRPSICLFWSVHQPSVRPFSCLLAMSGFCTRAQSFPCSRFPQTSAWTAIAI*	GO:0044272
TRINITY_DN28119_c0_g1	.	MADAILSSREKCEIIRLHCPWCLLSGSPAPSLCYFPLLPLPAAPPLPLAASLSRPVLAPHPLPAPPPFPQRPRAPCPPTHTNKIATSKHSMSSIYKEARATYPIRYEELGTKPKDFATFVMDLWGHVSRYGWDSVNGHFQPIMQACGLADGFDYDFILKTEEIESWYPDLVRMLGLQPSVVDDWLSMTEGYSQENPEEDCFFHGAGKSCLDMAKQFEGPSPESCLQGSLQMPSTVAAHYDSGRATGADGKMAEYYTPSLIRVVALLYRHDIQKFGYSIPGQQ*	GO:0044272
TRINITY_DN28293_c0_g1	S38A1_MOUSE^S38A1_MOUSE^Q:911-2104,H:72-460^23.9%ID^E:3.39e-23^RecName: Full=Sodium-coupled neutral amino acid symporter 1 {ECO:0000305};^Eukaryota; Metazoa; Chordata; Craniata; Vertebrata; Euteleostomi; Mammalia; Eutheria; Euarchontoglires; Glires; Rodentia; Myomorpha; Muroidea; Muridae; Murinae; Mus; Mus	MRYITAAEPALSQAQQQEAGPNQEESPDPEYRSHGSQSMTTSEAQGLDEDGLDTPLLPNGSGVTCPTLGSSEHLGEGKASAFGTSVNITNNVIGAGMLSLPYVLKEASFVPGLIIITAVCVAAMVSFYMLAACCELTGHSDYRRIGTEAFGSRMGVVIQATVLCYTAMACTSFCVLLGDLVPDVAAAVTGHQGPIFALLGSRATALPCIGLLLLVPMSCARDLRHLQHSSAFALGCDTVAAAIIILHFLLPTSSPGTAPRHAAQVADTVQWFAPQLSAFTTAPIVVVAANSHYNAPRYYSELRERSTKKLGRIIFCSLSVCIAVYLAVASAGYLQFGSATTGDIFLSYASSGDISAIVGRAALSFHLAMTFPLIFNALRLCIHTIFFTHGGQDAPPEPMSSRRAVLYTVCLVPPIVAVAVSIPKISTIFSFNGSLFGALIVYIFPAAMYKSLLRQKGGCGQVGALWATAIPAVIIALGFFLMVTGTTVTALQKAHVLKVIQSPAVPV*	GO:0009723
TRINITY_DN28293_c0_g1	S38A1_MOUSE^S38A1_MOUSE^Q:911-2104,H:72-460^23.9%ID^E:3.39e-23^RecName: Full=Sodium-coupled neutral amino acid symporter 1 {ECO:0000305};^Eukaryota; Metazoa; Chordata; Craniata; Vertebrata; Euteleostomi; Mammalia; Eutheria; Euarchontoglires; Glires; Rodentia; Myomorpha; Muroidea; Muridae; Murinae; Mus; Mus	PTPPNVSHLLLRHRCPQQLDKCLCRQAVPCYMLSLPLPTPCTGRDPRLLLLQSLVSVERVENGPLRSAEIR*	GO:0009723
TRINITY_DN28293_c0_g1	S38A1_MOUSE^S38A1_MOUSE^Q:911-2104,H:72-460^23.9%ID^E:3.39e-23^RecName: Full=Sodium-coupled neutral amino acid symporter 1 {ECO:0000305};^Eukaryota; Metazoa; Chordata; Craniata; Vertebrata; Euteleostomi; Mammalia; Eutheria; Euarchontoglires; Glires; Rodentia; Myomorpha; Muroidea; Muridae; Murinae; Mus; Mus	MESRTPSPVCRSGKILIDCGTARQLFYWPTNSPAARCCTVATYTVKKALRRCYL*	GO:0009723
TRINITY_DN28245_c0_g1	RDH14_HUMAN^RDH14_HUMAN^Q:1109-1915,H:54-332^34.6%ID^E:6.34e-35^RecName: Full=Retinol dehydrogenase 14 {ECO:0000305};^Eukaryota; Metazoa; Chordata; Craniata; Vertebrata; Euteleostomi; Mammalia; Eutheria; Euarchontoglires; Primates; Haplorrhini; Catarrhini; Hominidae; Homo	MASAKCQVKASAGRQLKACSTRARGSALLIAPCPARRASRVPSRTSRLAVSAYSLETALNGASSFCSSEDVASQITADSVKGKRVFVTGASSGGSAHNGIARGKFPPHSYQRSVCVTHARAVGRVFACTERDAAVAPFADLMLHYGMTPSSPLRCECRPAMRLLEDTDC*	GO:0006720
TRINITY_DN28245_c0_g1	RDH14_HUMAN^RDH14_HUMAN^Q:1109-1915,H:54-332^34.6%ID^E:6.34e-35^RecName: Full=Retinol dehydrogenase 14 {ECO:0000305};^Eukaryota; Metazoa; Chordata; Craniata; Vertebrata; Euteleostomi; Mammalia; Eutheria; Euarchontoglires; Primates; Haplorrhini; Catarrhini; Hominidae; Homo	MWKWIPRPSNSADWFPSSFFYLQQLLHRLSDLPFSMCVLFRPSLRDMGKPLIP*	GO:0006720
TRINITY_DN28245_c0_g1	RDH14_HUMAN^RDH14_HUMAN^Q:1109-1915,H:54-332^34.6%ID^E:6.34e-35^RecName: Full=Retinol dehydrogenase 14 {ECO:0000305};^Eukaryota; Metazoa; Chordata; Craniata; Vertebrata; Euteleostomi; Mammalia; Eutheria; Euarchontoglires; Primates; Haplorrhini; Catarrhini; Hominidae; Homo	MGATVFVAGRTEEQTQSLAEELGAIALPGELNLASLESISAFKKACKEDLATIDVVVANAGVGMVPNRAKTDDGHEIHFGVNHLGHFALLKDMVASLDRLVLVASETHRGVPFGFDLETLEGLPDPQFSMMAYGHSKLANVLYAHELRQRLADQGSDCGVYTLCPGFVKTGLGRYMPPNPEMEERLKVMYNHDTNPTLKTLSEGAATSVYLATAPEKELQEAGNALYWTNCRPMEAAETAVDDGDAKRLWALSEELMATTTKSNADA*	GO:0006720
TRINITY_DN28304_c0_g1	.	MGQAYLELKIDGLGSIFTVLQMLTLMQTGIKSAGIALYLLFLAVLGRAYLDLQLDGLGTIFTMLQLVNLMQSGIRQTSDGIARLHASLGSVERLIQLHNSGTFGEKKQKEKKKTQASSGRGGGGGGSGEEADGKQAMKTASQAEEAGQTAPAMGELAGGLRITDCACSYPYKSDITLGRLETRRRRRSHRTAVAAVATAVAAAVVKRQLASRHRGPPHRQSLRRGLPRFQSSRAGYASRTAPAAIRTSPILSHISLEVEAGSAVALVGPHS*	GO:0004518,GO:0004519
TRINITY_DN28304_c0_g1	.	MMGRWVKTSRPNRTSDPMAKTDWSKPENMANMMEVIMVLMASESPPVRLAISPTVSRANSSSSWLRRWLKRSVKSRCMARRPKHCISSCPSALAAMAPSSSPVKSQKYSSKSLTLPASNALRAVPMYSAAMIRMMMTENSSRYAAQPRHAPEVSLEVCNPAGLKSIEGTSDVFCRGNLDDDDTEQQQVRREQPELEGRNQAKQEAVDLAVAHLGRLAVAAGQVERRLHLLVGVFGVGNLEKADLHGVVREVLARVYSQQQRPAGIELLQGHL*	GO:0004518,GO:0004519
TRINITY_DN28304_c0_g1	.	PLPLGDRRITLPPSLGTHPPSLRASQQKALVALLGCRPETVLFSPHPREAQNALPTVEKKN*	GO:0004518,GO:0004519
TRINITY_DN28304_c0_g1	.	MWLTLVVSPDSVRVRAKLWTAGREESFRMEGAALVGRLTATSPLEVTVTTGAMALPVGGRAALETGEGAELLLRLPAPTPRVR*	GO:0004518,GO:0004519
TRINITY_DN28304_c0_g1	.	MGVCSLDSLGVFFASVETNIACAAGHLEVGSGEVRRACEVVGLDKLVNSKFRGGFFTNIGGPSGVDLGRDLLLRISLARMLVRKPKILLFDDLDHYASILGVELVQTVLRKLTEGGCAVLLATWSTELAEVLVSPPAGPRLTDGSGEDTAPPPLIFHLEDGRLASGV*	GO:0004518,GO:0004519
TRINITY_DN28304_c0_g1	.	MHASNLALGSAAQQDPPASLPVVPPGRYVLAMAYPYSWASSDHMSKWSDLVKSGQATEGFFTHGLWPQQNAIEDNFTAFDYTELSQNVQDNLPFYMRDTAAPAGDPSIAAFWEHEWDKHGQFTGVGLNDWYQLILTLSEENSLRVSEALLSLFTSADLMGHSQVITLGELAAAFEEEFGVEALQAPAGIVCGIDQFGSLTLEEVQLCMVPAADASGLEFGGCTGNRSSVGTPSCGSADSNITVAFGRPRSPFETPLHLETGAIVAISFAIVLLLVGVWLILWKRRWIQGVFKPRTPKPVVNKLVHEPVNVTARPLDMEALRREAPTLAAYVDDLPLGIGIKGGIARKVIKQLEGNPEPSSMAYDIDVVALVDGDAEVTPELKTEIREELTGVAIGDLQLEAQDIEVHRKDELFGYFVTRDVTQNEALLVKDSNGVPMLMGTEACWRDCREARATPSVHGLADDLNHAWGVNDLGEAFTSESKLCRTIIRFLKGHAVQYGIDDMTMAHYRKVGLSSISLFKILKPFHDIDEKYHEAVDHLVRLGFLKRSVLRNLGGANFLWGHLMHELNSAAARHGGRLTFTELDPEAVEKWIAQKVAKMRNKLIVNHQRARRIGYYPVDESVISLGIVSYPPELYEFVKAGPVYHKLVAKDNSGTTHPSLILAPSFSSSSLPTTTPQSREGVGSRELAVELTEQETPPDPEDLSLKVVRSFAQAHTLPLGASSVRHMPLGEVDGKHRSQAALQELDARGSVLLRAAASGDYFADDSVEVCFFEVANAEDPDEEIQAALNLVTSHAPATARLSEALRPPQPWRCKLPVGSPHAGAEQRRCKVRRATDLHRVGP*	GO:0004518,GO:0004519
TRINITY_DN28356_c0_g1	.	MAQIQNELSALKSAASGKHKKEKKEKKEKKDKKEKKERRERERSPHGDSRMRASGHRRERSRSRERSRERAEERSRERERVSRAGERDRSPADHRHRKQHVVDDASVQRHSGSYGLDAGHVPDSVRGARESTGSATRRMLEEAARKKEEEARAAAEKPRHQRHQTARLSADEKAKRLRDMMADATTHESERHRKISKYSKEEEEEEARTRNSDHASFASKMNRDVYGAHGSGDGIADRIGRRAHFRENGGSGSGFRR*	GO:0005684
TRINITY_DN28356_c0_g1	.	MGGGLGFLNKKSWHTGGMRQQEEVWKREQEYAAEQKKLKELQKQIQEERKAEELREVAAKAGHVEKVERLDWMYAGLLASKQAADDAMNKPAQLDAAKEEEKSRVGALRQLLPVPLRASARLSVHLRSNRRFARLAAPAGQPPLHPAPARAPLTGLMPALPPSLPASP*	GO:0005684
TRINITY_DN28356_c0_g1	.	MDNRAAEGKRRLQGLGLGDRSSVNAGLPQRSVTVAWFHMDRGPGFKEDRVSGYSAWQHRP*	GO:0005684
TRINITY_DN28356_c0_g1	.	CFFLSPDPLHEWQHSRSSNARVMTRPGDRTSHWTQLVSAAELALIRGPLQLTAGYSPFTIGYSPFIVGRTPSECAQDMIGPTRTVSHP*	GO:0005684
TRINITY_DN28396_c0_g1	EXOS5_HUMAN^EXOS5_HUMAN^Q:613-1266,H:27-234^39.4%ID^E:2.91e-39^RecName: Full=Exosome complex component RRP46;^Eukaryota; Metazoa; Chordata; Craniata; Vertebrata; Euteleostomi; Mammalia; Eutheria; Euarchontoglires; Primates; Haplorrhini; Catarrhini; Hominidae; Homo	MAAAGKKSEERADGRGSHTLRQMSLDLATLKQADGSAAWRQEGTHVLAAVHGPIEAPPRKENPERAVVEVFFRPMQFVPGEAEREKEQIIRQTVEAAILGALHPRTTVQVVLQVISDDGSLLACAMNAACLALIDAGVPMVRTFVAVGCCLSGDGALLVDSSKEEESSATAAACIVLEGRPESATGPPAEDTKIMATWTYGRLTQEEFFQLVAMCRKAQLAVEAFVRKFLSQYYDRQPAALR*	GO:0004518
TRINITY_DN28396_c0_g1	EXOS5_HUMAN^EXOS5_HUMAN^Q:613-1266,H:27-234^39.4%ID^E:2.91e-39^RecName: Full=Exosome complex component RRP46;^Eukaryota; Metazoa; Chordata; Craniata; Vertebrata; Euteleostomi; Mammalia; Eutheria; Euarchontoglires; Primates; Haplorrhini; Catarrhini; Hominidae; Homo	MALEDCRQGCVTVQFIMQDLRSHCVASQPSAPACETSCRVFRSQLISSH	GO:0004518
TRINITY_DN28472_c1_g1	.	MASLVAPSGLVSATRASVVGRTGRCRPTNSTLSPAPTRSVAHKICMRGRVSRVAATQGRNTTEQAGKTDDEPSTWDQAMQGKKTGFTKNKRQLKELDELYARVDSGSIKLVDPADASDTLSKGWTLLDVRPAFEHDRGFVVGSQHVPLFVEDNPLESVETFLMHWLHMGVGAGMYSGHKLTIVNTGFLDDAAAVVDKNTPLLVACQDGQRSLLAVKVLEGAGYTKLAWLGGGLIKCQGAGLPEEGGEVHKAHLGGASRIVQGIMAQD*	GO:0009579,GO:0031976,GO:0009534,GO:0009941,GO:0009526,GO:0009409
TRINITY_DN28414_c0_g1	TGTP1_MOUSE^TGTP1_MOUSE^Q:458-1306,H:57-331^29.8%ID^E:8.33e-26^RecName: Full=T-cell-specific guanine nucleotide triphosphate-binding protein 1;^Eukaryota; Metazoa; Chordata; Craniata; Vertebrata; Euteleostomi; Mammalia; Eutheria; Euarchontoglires; Glires; Rodentia; Myomorpha; Muroidea; Muridae; Murinae; Mus; Mus	MAEAESYELPQDLKEKVEKDGLSPGVLDWLKAEMEQWRKTKLNIAVIGQSRQGKSSLINTMRGLQWNAPEGATVSGLGETTFKLISYVHPRNPNVLLWDCPGIDGSDFKRDDYFDKIHAKDNDYDFYLIVTADIFSDSALYLAKQVKEVYQKRFYLVRTKIDTSVGEIIEDECPDMSEEDCVKKIRDRIRSKMLVSHFSSDKYKIYMVSNKRPNKYDYEELQHDICVESTSRLFREAYLFTVTTKGLKINQVKYDMLLWRSYKVSLISAAGAAVPIPGFSAGIDLNLYVKEAMTYLITFGLDKNDVAEREKLLQLPVGDLEQKLDGFIQGKGKILHLVRNISELDYKVLFNREKFSEVVKNFLSSAQPQLISLMARLAASEGAESVVAWSFPILGHVIAGALSYGVTLYQLRQLLNASKEAADYMCQVDIK*	GO:0035458,GO:0009615
TRINITY_DN28490_c0_g1	NSUN6_MOUSE^NSUN6_MOUSE^Q:1341-1961,H:193-375^37.6%ID^E:8.09e-31^RecName: Full=tRNA (cytosine(72)-C(5))-methyltransferase NSUN6 {ECO:0000305};^Eukaryota; Metazoa; Chordata; Craniata; Vertebrata; Euteleostomi; Mammalia; Eutheria; Euarchontoglires; Glires; Rodentia; Myomorpha; Muroidea; Muridae; Murinae; Mus; Mus	MILFPNVTSDHLEPDPTRPGFVIGRLAAEAVLQGANPYAPGVAAAPINYNPGLLCNLFGDAVDMYKSRGVTVGPGECFENYSNGNLVFIGTAETLQSRSETFGGAQKGL*	GO:0016741,GO:0008168,GO:0008757,GO:0009451
TRINITY_DN28490_c0_g1	NSUN6_MOUSE^NSUN6_MOUSE^Q:1341-1961,H:193-375^37.6%ID^E:8.09e-31^RecName: Full=tRNA (cytosine(72)-C(5))-methyltransferase NSUN6 {ECO:0000305};^Eukaryota; Metazoa; Chordata; Craniata; Vertebrata; Euteleostomi; Mammalia; Eutheria; Euarchontoglires; Glires; Rodentia; Myomorpha; Muroidea; Muridae; Murinae; Mus; Mus	LVPMPMPVPVAMLRSRSITLMPSSHVALLPLQNAHGAQPCPCKGASAWLAMAKSGYGRCLRCPISSICKG*	GO:0016741,GO:0008168,GO:0008757,GO:0009451
TRINITY_DN28490_c0_g1	NSUN6_MOUSE^NSUN6_MOUSE^Q:1341-1961,H:193-375^37.6%ID^E:8.09e-31^RecName: Full=tRNA (cytosine(72)-C(5))-methyltransferase NSUN6 {ECO:0000305};^Eukaryota; Metazoa; Chordata; Craniata; Vertebrata; Euteleostomi; Mammalia; Eutheria; Euarchontoglires; Glires; Rodentia; Myomorpha; Muroidea; Muridae; Murinae; Mus; Mus	FFAPGMDLLQCTADDLKGIVKGPPCRRETVANAVSEFTRMGGIPRYLLQSWGTVDVSTPLPTQGAAHVVAVKPEPFTGPAAHGNGR*	GO:0016741,GO:0008168,GO:0008757,GO:0009451
TRINITY_DN28490_c0_g1	NSUN6_MOUSE^NSUN6_MOUSE^Q:1341-1961,H:193-375^37.6%ID^E:8.09e-31^RecName: Full=tRNA (cytosine(72)-C(5))-methyltransferase NSUN6 {ECO:0000305};^Eukaryota; Metazoa; Chordata; Craniata; Vertebrata; Euteleostomi; Mammalia; Eutheria; Euarchontoglires; Glires; Rodentia; Myomorpha; Muroidea; Muridae; Murinae; Mus; Mus	MQINPLENEGNVAWALGSFPELQLEDVGLPSSLAPRGLALAGLEDKDAAKVARFEGLGDPNDMFTGFFIARFSKVVQ*	GO:0016741,GO:0008168,GO:0008757,GO:0009451
TRINITY_DN28490_c0_g1	NSUN6_MOUSE^NSUN6_MOUSE^Q:1341-1961,H:193-375^37.6%ID^E:8.09e-31^RecName: Full=tRNA (cytosine(72)-C(5))-methyltransferase NSUN6 {ECO:0000305};^Eukaryota; Metazoa; Chordata; Craniata; Vertebrata; Euteleostomi; Mammalia; Eutheria; Euarchontoglires; Glires; Rodentia; Myomorpha; Muroidea; Muridae; Murinae; Mus; Mus	MHMNHVGLLRMWDHSAAHMLYVQGVRVNTLSGLTRQQILAKVVDESAMAPDLVVRTSDSP*	GO:0016741,GO:0008168,GO:0008757,GO:0009451
TRINITY_DN28490_c0_g1	NSUN6_MOUSE^NSUN6_MOUSE^Q:1341-1961,H:193-375^37.6%ID^E:8.09e-31^RecName: Full=tRNA (cytosine(72)-C(5))-methyltransferase NSUN6 {ECO:0000305};^Eukaryota; Metazoa; Chordata; Craniata; Vertebrata; Euteleostomi; Mammalia; Eutheria; Euarchontoglires; Glires; Rodentia; Myomorpha; Muroidea; Muridae; Murinae; Mus; Mus	MCSSPGGKAVHIATLMGNTGSVTAVDRTAAKVAKIELAAKRFGLSNVHTLVADSTQDLPGLHTGSFDRVLLDPTCSALGLRPRLSFAGVVPAYLEKTAAYQRKLLHAAHLSRSMHGQ*	GO:0016741,GO:0008168,GO:0008757,GO:0009451
TRINITY_DN28490_c0_g1	NSUN6_MOUSE^NSUN6_MOUSE^Q:1341-1961,H:193-375^37.6%ID^E:8.09e-31^RecName: Full=tRNA (cytosine(72)-C(5))-methyltransferase NSUN6 {ECO:0000305};^Eukaryota; Metazoa; Chordata; Craniata; Vertebrata; Euteleostomi; Mammalia; Eutheria; Euarchontoglires; Glires; Rodentia; Myomorpha; Muroidea; Muridae; Murinae; Mus; Mus	MLIMAAHCSPSAPTRRFPPVTHNWFIEEAQYPAARLERFYESASRPAATVRGRACMPNINSKLQ*	GO:0016741,GO:0008168,GO:0008757,GO:0009451
TRINITY_DN28490_c0_g1	NSUN6_MOUSE^NSUN6_MOUSE^Q:1341-1961,H:193-375^37.6%ID^E:8.09e-31^RecName: Full=tRNA (cytosine(72)-C(5))-methyltransferase NSUN6 {ECO:0000305};^Eukaryota; Metazoa; Chordata; Craniata; Vertebrata; Euteleostomi; Mammalia; Eutheria; Euarchontoglires; Glires; Rodentia; Myomorpha; Muroidea; Muridae; Murinae; Mus; Mus	MNAAHMLMVGGSIFPRPPLSPSLLEHASGHFSQRPLLAGVHHACCDHSHSS*	GO:0016741,GO:0008168,GO:0008757,GO:0009451
TRINITY_DN28592_c0_g1	ENDOV_MOUSE^ENDOV_MOUSE^Q:1291-1491,H:184-251^51.5%ID^E:3.45e-12^RecName: Full=Endonuclease V;^Eukaryota; Metazoa; Chordata; Craniata; Vertebrata; Euteleostomi; Mammalia; Eutheria; Euarchontoglires; Glires; Rodentia; Myomorpha; Muroidea; Muridae; Murinae; Mus; Mus	MQITFVIRRLSLATVVLTELLCTLTAYCTLAEAIHADQRLAHSYCRHVFQHSQMAGRPTAPLVEDPKAIHQQHLRNRGEVRDLVAKRTYHI*	GO:0004519
TRINITY_DN28592_c0_g1	ENDOV_MOUSE^ENDOV_MOUSE^Q:1291-1491,H:184-251^51.5%ID^E:3.45e-12^RecName: Full=Endonuclease V;^Eukaryota; Metazoa; Chordata; Craniata; Vertebrata; Euteleostomi; Mammalia; Eutheria; Euarchontoglires; Glires; Rodentia; Myomorpha; Muroidea; Muridae; Murinae; Mus; Mus	VARLPVPLSYTTHRLEWHINSLQKLRKQGMADLPSMSCDRADSGRNGFESSQSGDAYQGSSPIGASPRDELEKGPALPDELGELKERWARQQEDLKMRVIVGDSVPWNIRSDGQSAQEPLQLVGGLDISFVPCEDHAGGIHR*	GO:0004519
TRINITY_DN28592_c0_g1	ENDOV_MOUSE^ENDOV_MOUSE^Q:1291-1491,H:184-251^51.5%ID^E:3.45e-12^RecName: Full=Endonuclease V;^Eukaryota; Metazoa; Chordata; Craniata; Vertebrata; Euteleostomi; Mammalia; Eutheria; Euarchontoglires; Glires; Rodentia; Myomorpha; Muroidea; Muridae; Murinae; Mus; Mus	MILREQGLACLVVLSYPELAVLYKDFEDIDLDVPYVSGFLGFRECPAFQALLSRVKGTSMEPQVNRSSAEHYMW*	GO:0004519
TRINITY_DN28592_c0_g1	ENDOV_MOUSE^ENDOV_MOUSE^Q:1291-1491,H:184-251^51.5%ID^E:3.45e-12^RecName: Full=Endonuclease V;^Eukaryota; Metazoa; Chordata; Craniata; Vertebrata; Euteleostomi; Mammalia; Eutheria; Euarchontoglires; Glires; Rodentia; Myomorpha; Muroidea; Muridae; Murinae; Mus; Mus	MLALLWTSAQALCIPTPATTAIVETGMVCVPGIAGSSTASLDLCLPLVGSSGATWGMAVCKNGTTRPIFISVGHRLSLATATQLVLSCMLHRVPEPIRQADLQSRQAIRERLRKR*	GO:0004519
TRINITY_DN28560_c0_g1	HF101_ORYSJ^HF101_ORYSJ^Q:277-603,H:48-155^52.3%ID^E:6.91e-26^RecName: Full=Fe-S cluster assembly factor HCF101, chloroplastic;^Eukaryota; Viridiplantae; Streptophyta; Embryophyta; Tracheophyta; Spermatophyta; Magnoliopsida; Liliopsida; Poales; Poaceae; BOP clade; Oryzoideae; Oryzeae; Oryzinae; Oryza; Oryza sativa	MAALLSMRAAGAALATASGSSRSARRTQRPTTISLQKPHHNGQTSPRPSPSGWRSHPQPAGWQRRRSARPSMICRASAMSHEEEVLAQLERIIDPDFGMDIVACGFVKDLKVSYDEGVVDFRLVLTTPACPVKDEFERQAREYVGSLPWVKDIKLVMDAQTQSFMSDGD	GO:0009532,GO:0009570
TRINITY_DN28548_c0_g1	.	MATRGAVAAAGMPRWAGPAPASVDPLTSRGAPLRWYPAYYGARGLALHSPAAGIGQRRPPFGGRAVSAFNEDWAMRGYDRGVDKDEAEASASGTQRPESPPPIVSEPVSSEFVRDWNDFGKPPPTRQQKQNQRRRIRYRRKQRSKRMLEKTSTARSLTRSISTLKAQRRPAKILETVRGAREGEAKVLNVINYNAALSALVALNSIDEAKLVFQWLSEDIGRDAVSVATMIKGYGKAGELDEAFQLLEAYEETLKNIAPRRLYVMLLNACAEAGDTRRARAMMHRIGIQEKFIEKVAGGNTKWGTNPSIFYNTKGAKSPPSGETSHRFKIGHLDLKSRLTQFNLLAKAYSNSPTLALEWRLLLEDMRRSGVTPDRVTFNQLLSGAARVGGLEGAVVSAEILSHMKGLAVASQDMTLMPDSISYTCALRAAQWSTSPAADVLQLLTEIEEGIEVDLGDSDMKRYILYPDATCIASAIEVLCTIGQPEKAMDYMESWQTNGRSASPRGIVSLMNAYAEKGDLEVVRFLHSRITRQEMAGKLPGQLLVRL*	GO:0009451,GO:0004518,GO:0004519
TRINITY_DN28548_c0_g1	.	HGMKPYYSGRFTTSISKGVHSTMPDECCSAFPLPQPAGRVHYYLAWCIYMFSQSAPGARVNRHYCSVQLSNEAILCIIAATNLFLGSVKSRL*	GO:0009451,GO:0004518,GO:0004519
TRINITY_DN28607_c0_g1	GGP2_ARATH^GGP2_ARATH^Q:1349-1633,H:150-244^35.8%ID^E:8.37e-14^RecName: Full=Gamma-glutamyl peptidase 2 {ECO:0000305};^Eukaryota; Viridiplantae; Streptophyta; Embryophyta; Tracheophyta; Spermatophyta; Magnoliopsida; eudicotyledons; Gunneridae; Pentapetalae; rosids; malvids; Brassicales; Brassicaceae; Camelineae; Arabidopsis	MTPCCNICCCNVSRAATTWLLLQRQPSRHYLISEIHQDEIQGLPAGARLLATSKLCPIEAFAIDDHILAFQGHPEFNNELVRCFISVSKQRGDHSPDKCEAWAASVDEFHVDTPQWHTVCRRFLKGTPPEAATDSKP*	GO:0044272
TRINITY_DN28607_c0_g1	GGP2_ARATH^GGP2_ARATH^Q:1349-1633,H:150-244^35.8%ID^E:8.37e-14^RecName: Full=Gamma-glutamyl peptidase 2 {ECO:0000305};^Eukaryota; Viridiplantae; Streptophyta; Embryophyta; Tracheophyta; Spermatophyta; Magnoliopsida; eudicotyledons; Gunneridae; Pentapetalae; rosids; malvids; Brassicales; Brassicaceae; Camelineae; Arabidopsis	MLQQGVILQQCALHYPGLHPMVGWCYPPSQRRSYELSPEADPQNSLLPVMSSNHYSPKLHQPLLRPVGIVPASPAQSTQFTKETDTPGESIGTAVQRCRSRGDESQTLGRKYHKDGQSQQLQGDEDDGSPPMAIPRVFPLCPPLSFAALSMLRSSFLGLSPRNFRPSPPSSDHSLCQHSIWTKWTPFLTRFP*	GO:0044272
TRINITY_DN28607_c0_g1	GGP2_ARATH^GGP2_ARATH^Q:1349-1633,H:150-244^35.8%ID^E:8.37e-14^RecName: Full=Gamma-glutamyl peptidase 2 {ECO:0000305};^Eukaryota; Viridiplantae; Streptophyta; Embryophyta; Tracheophyta; Spermatophyta; Magnoliopsida; eudicotyledons; Gunneridae; Pentapetalae; rosids; malvids; Brassicales; Brassicaceae; Camelineae; Arabidopsis	MAAPKKYCVLVNGDPPDYLSSRFGSYGQMYVDMLKDEGQDEQWDLHKTFQGCFPSAETLDGYDGIVLTGSV*	GO:0044272
TRINITY_DN28641_c0_g1	DDX11_DANRE^DDX11_DANRE^Q:493-3171,H:8-886^35.3%ID^E:7.54e-155^RecName: Full=ATP-dependent DNA helicase DDX11 {ECO:0000305};^Eukaryota; Metazoa; Chordata; Craniata; Vertebrata; Euteleostomi; Actinopterygii; Neopterygii; Teleostei; Ostariophysi; Cypriniformes; Danionidae; Danioninae; Danio	MTRLETTGMLRAIGSKKQVFAEPRSASAVDSVLSEYSAACARGKSQDANPARCGEAVPQPQPAGAVLLSVVGGKMSEGINFGDGLGRCVVMVGMPYPNCADPELKERMSHLDRAVASQRAQGSHHLGGLDGRSYYEDLCMKAVNQCIGRVIRHAADHAVIVLADQRYAAAVRDGKCRGPLAKLPNWIQSSVIDGATSFGGAMKSIKGFYRRQAQTEL*	GO:0003697
TRINITY_DN28641_c0_g1	DDX11_DANRE^DDX11_DANRE^Q:493-3171,H:8-886^35.3%ID^E:7.54e-155^RecName: Full=ATP-dependent DNA helicase DDX11 {ECO:0000305};^Eukaryota; Metazoa; Chordata; Craniata; Vertebrata; Euteleostomi; Actinopterygii; Neopterygii; Teleostei; Ostariophysi; Cypriniformes; Danionidae; Danioninae; Danio	MTASQETAAMHACTPACRKTFPAFPHKQPYSVQVDFMKHLYLVLQAGGVGLFESPTGTGKTLSLICSALQWLEDRNCEDELLEALGDKQAGGSKEEHDQDRASGMDEEDPDWMRDWQQPSTKPVLKTAPQPRRKLPPARTAKSTCKATEAEDSEFLLNDWAEDSAAKRKALDGGSSSSGESEDGMHTLHDSGGAAQETVRPRRQVIFCSRTHSQISQFIGELRRTQFSNSLSVVPLASRKALCINQEVMKLSSVSRMNERCLDMQATKRRTKPKGGATGKGRRSKQLGRCPYRMAKTEQHQNVQDAVLESPLDVEDLSKLGQKWGVCPYYATRQAQGAADVLLMPYSALLSEETRESFGVKIEGSVIVVDEAHNLVDAVNSLHSAAVSEGDLEAVFSQLLAYQQRFRSRLGPGNLCNLDTLLAVAGRLRDALTPCPPAAHKGGPQDSSGTGATEIMGINEFLLENALDNVNLFKLLEYVRENKVVFKVSGYAESVVAEVSGEVGIVSGATGKDQQGRGRTAALHSLVSFLVALTNCDSDGRIIVERRQPGQGLEEGRLKFVLLTGAGHFSQVVSSAHAVVLASGTLSPVESLVQQLFPSVDPGRLHHFSCDHVVPPSQLLALPLGMGPSGAPLDLRHSCRSKPSTLDQVGVTLNNLCGIVPEGMVVFFPSFSYMAEVC*	GO:0003697
TRINITY_DN28641_c0_g1	DDX11_DANRE^DDX11_DANRE^Q:493-3171,H:8-886^35.3%ID^E:7.54e-155^RecName: Full=ATP-dependent DNA helicase DDX11 {ECO:0000305};^Eukaryota; Metazoa; Chordata; Craniata; Vertebrata; Euteleostomi; Actinopterygii; Neopterygii; Teleostei; Ostariophysi; Cypriniformes; Danionidae; Danioninae; Danio	RDIGQAGIGSSRRERELRTLDSRSQKPFGGDNRAASSIIAGHPVSVVGPRVGVIAAARPLKATGPLPSAEAAFSRCFISLSIASGTLPGQARVWREM*	GO:0003697
TRINITY_DN28688_c0_g3	RPC3_RAT^RPC3_RAT^Q:1809-2276,H:349-525^37.3%ID^E:1.77e-24^RecName: Full=DNA-directed RNA polymerase III subunit RPC3;^Eukaryota; Metazoa; Chordata; Craniata; Vertebrata; Euteleostomi; Mammalia; Eutheria; Euarchontoglires; Glires; Rodentia; Myomorpha; Muroidea; Muridae; Murinae; Rattus	MLQNAYLNVTEASLRGPSSSTYVYEASMSAICQNIRKPRFLMHMRDEAGELAEMVVECLLENGRLRTQQIVALVASKMEVEADSIRGEVVGAITSIVHAHYVERAPPSTLPVPEKKVFSAKVLSKAARAEAEMERSRREAPHAAYQKDRFRLPNDIHDYAESGIVPGDDNSQQTAQASGQKRNRDSEEASGDSVNCILWRVNPDEFNRRFRHAVCVELVREKIDAESSIVVEAMLAVARMSESSVPESCTRPVNVTEIRSALERKAASSEEEPNAANIDAEGVLQELSQDPLEMVTFAGDTAYGATYVVNMERILDVVKLKVTNRGPEANACDCFLWFGCMSPFPIVAAKFLHSCPCWLCHGPCWPACVFPMTAVLPTLWRCVHEAHCSGHNACRMPAPCRPALTCICIQLTVTAAQEIEAVVRERFGIPALRVFRLLFQRHQLEQKQIAEMVMSPIKETREILYSMLKGGFVSLQEVPKTADHAPSRTFFLWRIDYRQASTQLASELYKAAANLRLRFAIEQEREKEVLERLEANRPLTSTEHARLVRMKNVATVLDSSLLRLDELIAIFNDF*	GO:0055029,GO:0030880,GO:0000428
TRINITY_DN28688_c0_g3	RPC3_RAT^RPC3_RAT^Q:1809-2276,H:349-525^37.3%ID^E:1.77e-24^RecName: Full=DNA-directed RNA polymerase III subunit RPC3;^Eukaryota; Metazoa; Chordata; Craniata; Vertebrata; Euteleostomi; Mammalia; Eutheria; Euarchontoglires; Glires; Rodentia; Myomorpha; Muroidea; Muridae; Murinae; Rattus	MNYKSPHAATLALQIVKEQYGDLPEVICHRLIKHGTQTLVELSRGLSCSRADLRQGLLLLIQQNCVVRLNFLHR*	GO:0055029,GO:0030880,GO:0000428
TRINITY_DN28668_c0_g1	BIG_ARATH^BIG_ARATH^Q:11919-16925,H:3005-4487^28.4%ID^E:5.61e-134^RecName: Full=Auxin transport protein BIG;^Eukaryota; Viridiplantae; Streptophyta; Embryophyta; Tracheophyta; Spermatophyta; Magnoliopsida; eudicotyledons; Gunneridae; Pentapetalae; rosids; malvids; Brassicales; Brassicaceae; Camelineae; Arabidopsis	MLAAPSLGLCRDHHSLPAIASPRPWLTTAVAALWAAAAGATMTCMGFSMGFWLLLSSQGCPTLPALSHHQQQAAMLGWPRSSPGWLSWSRGGVPLSQGFFLRALTWQRSGFDKLAHSSSTRPHPLTFFLPFLPHLHCAQRPEDNGLPEALALVNLLYSLLDQKLLEVPQLSEFEEHILSLTSCTTLEGRHGYAIGKLFDVMDLLLGGRRDASKSMYGSAVSKAVRDLVNCIAQADSETEPDGDAHPTLCWGLVDGGTLTILREPACRLVSRLDPLFLSNIFQQVHHWGWSISDLRELDSAAAGDSGCVSGSQALGAVLRLILAGRGARGGDVAYGGAEQGSLPMESEEALQGDPPATGDSCGGGEDEVAEWETLCHTLMLLVGAWARSGEVASTDVTAEADHALALLAIAKSNWSSDDLFPGATTELEDTEALDHRVLGSKQPASGALEEAANELAAAVLQPQALPDSARAAVVGAVLSSHLGFDVGDASGHATDGASERDSGRVLRMAVSLLLQHARTHKASGSEATQGDSSHDVPSCLSLGHGLEPAEIVSLGGAPWVVELWLDLLVSAATAIAADVSPAGAEAAEAVQQHAAVLPPLLLLWHASPASVRAALLAANCQLLEGVCRKVQPGSLSAAAANKLALLLSLLRFQLSSWGQPAGPNVVAAVASSIQAESHPGNADLPSADGTHSLAAEWASLLASTSYAKGLPAASEVGNIAAALSAAPAAAVVQLRPAQASSGQEPGTTAQAAMAAALAGSVWEKAQIGMTALGRDAKILPDAAWKLTDASALWDWLCRCLDRLAKAPQVGGLECDEEPRRQDSTVQLAHSLAQQHVFLHGWALLQECTCAAPMEQHPVPSEAVGRAALLHQLSSHASSSSLPSCPPATLTSVISEATDQLAAMFHLNSDVGGPLCQAAFSGSQPVVLGATLHCALYCAAHQTAAGGGGGQLQPKVVPDSLLAAVLDSFPTIVKMLGLARAACMAQVDGAKASPAARQAGYHLFSMWLPPEDMHALVPQLTQPTSLLRCSTSALTSIVTTIASGEAVPGWQKALFGRLSPVDAVVAQHSLALTPQPASATVHSSRGLLCAAMDAAAALLRLSAGSTPSSAASPSQPAALNISKLAQAFAIASQAAPQSNEGRRVSGLEQALLRAGGKAQLDALKTEQHRQRCERALAALEAAISASEESPGRSCQANSLVVVGAVRSLQVSLLDTVGGGQVTESLALGIRPGLEVLATALGVGGNEGDAALLEFMMDLIRPHGTAGAHALLKAMSAAPGGLSQFAETYLLGSGTNEKVARLSFSLAEGLTSSAASSGDSGIEALEALLAVLPKAVARELVRANTLTTETGLRLHQLLATLLRSAGKAGLPGMGCLLGFLTHLSATSETCPPWQRGPMLVAFAPVLHLLASILGGNADDSASALPSSSSAVKSSDRAGGSDAGMFRSLSSGDGLEADSVVFGGSGMSPGHSDLQSEQHDPEEALIPEEDEDIDDGEEDEDEDEEIIEEDIDDLEDDDELDDMDEDEEDEDDDEDEEDEDEGDLEDEGEDEGDFLLEGAARAAGLMGGTVAAAGRARRDRRWHLLQPPVRGISQRAVSSSQGGSGASSSTRGGPYVCSYVRSGESFVEQHWYFCYTCGLTDSKGCCSACVTICHAGHEVVYSGKSRFFCDCGAGVPRCPPCKCLQPQHAPPAQASSSSPTQTPPASAGSGASGPSAHPDATSPAVAVSRGEEWTWDVAAAATAHAVSKAATPELAVLAAQLRSSLLSDGGREAVEDAVAAALPAVGAMTASLAAFLADEAGQAARALAAASSWPPPPSTTETSNVKLLPSVRSMVSFQPTLQAGFSKDLLVACRTAKASALDSKPRTASSSSNLPAALFGNGGEPLANAGREVKETVTTGMVNANVLSASSTGLLAVSRAGGVVLVDAGATVEDIAEHCMKVVDTSPGREDLSLGEMQTPLLVLARHTVKYDVLSVAFDCSGEHLAVIGLRDVQVWTVKATGAVADRLPLKLPLSAHGYNEGGMPDVVVQAMWLPGSSSRLAVAGLSHVWLFDLVLSASQPVRQVEVPLGGPLVSFACQDHLSVSSSPASAAASASLARDLSFSFNTTDVLAADDEDEQQPAGTDADGLPGVPSTRGVLSILCQDGRLLCTPLPAADEPLGDPLAYTGGSLTTRTYVAVQLELEGMEGPPGPGVALLASQALGSLLATFRAPSSKGHGVMLMIDVPPNVDRVVRVRQIMPGNSSKADLLPNVDRLAEVPLLPLAQRALGTPSLIVGLPRRSTGGNGLSPAAAVLALRQDAVLNTLVQALPLAGSGVAQVEGVASLQVSELHQSVAVLLDSKGTLHFLSTAPPKPILPSHAEASPQGSSAPTSSAGKAAVAADGSGLPGPLVVPPAVQRPNFLADPPALLAVQWGQAASLHRQSSRGLTGVDGSRGLSLTAASSEAISFPHDFFEDTLLITHDVQYSVEPLPGGNESAVLPDSPSVKRVLTEAGSFLDAGDPLGMQVIVQAPDVNIVVVGLRLHVGSHGSSYAPSEVTIGRRQLRLKDNGQRRWYDIPMTAAEALATHPCVTLQVGPVCSGTQCPRIDSLEAYGRQRSEVTAAAGTSSGGSGASGGGTAATSAAGRDKTLPQSPAANAMLAMSNLALPGSVVLNNLGMFPAEIALQHLISVAEAATAFSRGKPGAAALSDTPSGGLQAVYTAVLAPPAATLVEWLPHPSTQAAALAALAATSALATPSAGHSQPSRPLVAATALVDESRLDCAAAALLSMAERCPSEGSDGLLRRLLLSAADLNVYMACTALVRGVAARRQDSLVRWLESHWQKAKGEASASNGPGDCLRALSVLIRGAPAAAAAMAKRSASPGGSNAAVAAVASAACRSLLAYTAVLTSHSAGNGDGALLGSEHEIDLQEAASAAAPATKLAVPLLLAPCRPLQRAVVAELKGLLSLGNSRRAHRTSEQQQQSAHAGESISTPAAEPSRPTDRDRMVRAAFSMALVDQLLETILSSCYPAIRVIPGLQLLYHLCLAGAVATSSASPTPFAAEPPASESATSSATHLPPPAPVLAQSAAELRMAVAEHIASAAEGAALDALEALLRIPSTPGTPSSGKPATRESIRALLRIELPSSSSSAAAGKPSALPPAAVPESAVMLLSLLAHCARAHRTTESPTPTSPSPSASGSVQACCSPASARIRSRLVGSKRLETALLALLKALLPSLTDEASDSVQSHATASESISSPVVYINRHPAYGTAPGCGQLLRGPGLQYLETRRGAGGTSHDDLAPFLTDDLLQGSRCALLEEPAVLAVESALLLWSSAVHGPAAASASGPSTAVWCPPRATMAAWRQTLCAALVAPRLAGQKKHTRRLLLVLCGGHSGYRDTRSGFLLEHKLERLRVLSAVHAHAPGDYAAKCELLNSLTSMLEVVDSRPKCWRSMCASRQDLLPWLVSTCHVWEEPLLICALKLVRLALPSSGSHGQQATAAPDHPAEVSTTAAPQLPSSPLSSLMGISPTAPQDLSWLLHGLESHQPAMDQAQVPGSSGATLQPPAEPLPLASFVTAFLLRPGSTAVRSEAAGVLRAVWRACQARGQGRIMAAMLGWVPRLAPYGDLASHYFDLLTWMARGGTSSSSPSSSSTAAVEAAQERDLLSEASAGTSRPPRNGPADIALLLAAVRASLPGFPSALLETLREANAALADHPHAAVYEALQGLTEFEGYFLEGSLGLTDAGGLATAVLPPLLPSSATTAASGSTSGNFALTRLDSLRAETKYTANSISCRLNGRYAIKAFSLQVHDVRRSRTVASLSVHFCTAPLSELTELKHAPGLWKCALTAQLSPSQTTLKQTLVAPITATALMIRLDSFHLNLQEASCETIQCPRCSHVVRDRHGVCSYCHENAHQCRQCRNINYECLDGFLCNECGHSRFGRLDMSVTAAPCSEYPAPESDEDVARMLAALDVEADALHRVQEEHAALREPLAAALVACGHRVGLGGDATAGSSSGSTRGTGGGGGSRRGGESLLPSAAPVAPAKGVSRGVAMLGVLYGVKCKAAYQATATSLHTLASMQRRLYAAQQGSAVSALAVGLPDTLPPAEWLSSLRPPSFPTVEAYVSRLVDLLDVLSQRFPGTAPQLHSCGAVRELFVSNLRSPAVTSRGAAMALLVRCTAEGGAAAARELASLIRQRVTYAIQQHHGMDISAASLRELELVSKLVKHHQSRPAGSSTANDDAQQALDVLLDLVTELAREAHLAAPGNMAVAEAVLCPCLSVLAQAAASPGMRLRMKALPVASTGATTAASVGGASGASSSTNIPTDMGSASSKHPSTESAVTSTGRGEPPLPPLQQFSGLLGLVSALLLNPAHPGVRAAASDVLQLHAASSQQAGQAVMENLLQLLPVAAVSGVAAESFFSLMASIAVEPGNSESLLEEEGLVEKVIGLLNLVTDQMLRAEYGAGIAATAVYWHPGWAAACQAVAGQAASPAYTLSQLALLLSSALDRPAAPNMLVDTGLLTDLMLVHAGLQALTVGRSKLARDAQSLLGGLLTSAFLPMPNVAPEELTATDKSLKQAFVQSCMQAISRLMHSTDPTKRSSTYGASDSDDATPSSVSSKLAKMAAGNAGLVAARVSGYLLELLSEAICPEKPEPSYLLVLDKAPTQEEFIRGSMHGNPYSSSEVGPLMRDVKNVVCQTLDMAGLLEDDFGMELLVAGRIISLSLPISAVYERIWRPSISSSRSASLLMGRESGRGNSSASAGPPMLVTYRLQGLDGEATEPMVSELQEVACEEANPQEEYAVAAVLAGAGHAQGAASPLALLLHLLVSLPALEVSMPGAPRLAAHGASAARQRQLLAKILRAAMYLQPCREAALRAEGLPHMLRTVHAGLLGLLEASEQMTPRIGAGNASSKDVTSLARSSMAAAEESLLLVLEQLVGEAASDSVTGLDSAMLASTEDSAGYAGVYELDTSVLLQQLAECLTGLVEAGYGNLGNILARVMPFLAAHNPDAQGALLDRFATSLDFEKLDKVCRRSPG*	GO:0099402,GO:0048367,GO:0009826,GO:0010016,GO:0009620,GO:0090567
TRINITY_DN28668_c0_g1	BIG_ARATH^BIG_ARATH^Q:11919-16925,H:3005-4487^28.4%ID^E:5.61e-134^RecName: Full=Auxin transport protein BIG;^Eukaryota; Viridiplantae; Streptophyta; Embryophyta; Tracheophyta; Spermatophyta; Magnoliopsida; eudicotyledons; Gunneridae; Pentapetalae; rosids; malvids; Brassicales; Brassicaceae; Camelineae; Arabidopsis	MSVSLMEKSSGSAVARSTNVSCQNSSQASSADALTMLVSSMTAYLQVGQAPGREPQLVQTRLGQDLGSRVPELLLLTVWVSV*	GO:0099402,GO:0048367,GO:0009826,GO:0010016,GO:0009620,GO:0090567
TRINITY_DN28668_c0_g1	BIG_ARATH^BIG_ARATH^Q:11919-16925,H:3005-4487^28.4%ID^E:5.61e-134^RecName: Full=Auxin transport protein BIG;^Eukaryota; Viridiplantae; Streptophyta; Embryophyta; Tracheophyta; Spermatophyta; Magnoliopsida; eudicotyledons; Gunneridae; Pentapetalae; rosids; malvids; Brassicales; Brassicaceae; Camelineae; Arabidopsis	MRWECSSAQLCITALPAIAYLLRYRAAHWCRMLGQSNSVNTSFYYPLKRPHKLRV*	GO:0099402,GO:0048367,GO:0009826,GO:0010016,GO:0009620,GO:0090567
TRINITY_DN28668_c0_g1	BIG_ARATH^BIG_ARATH^Q:11919-16925,H:3005-4487^28.4%ID^E:5.61e-134^RecName: Full=Auxin transport protein BIG;^Eukaryota; Viridiplantae; Streptophyta; Embryophyta; Tracheophyta; Spermatophyta; Magnoliopsida; eudicotyledons; Gunneridae; Pentapetalae; rosids; malvids; Brassicales; Brassicaceae; Camelineae; Arabidopsis	MKSSAESPPCMTSGSTPMMSKASIADVASDKSSSSSTTSAAALTQPGRSARRPDMAASHPSSALPLGLRSDWKRSTTAKAASAGRAKSRRADSEVLASSLRAAASLRRTRELAAVLEPELLPVELLEEEARLQWLWKADSNVFHSIALRLSVHSLGGCSIRLSARSASTWLGGAVGAPSAAPPPATDVLWEDRPRTREAASEAAAPESEELSLSVGVLLANSLMACKCSDSAASVAPAALWRPSCSR*	GO:0099402,GO:0048367,GO:0009826,GO:0010016,GO:0009620,GO:0090567
TRINITY_DN28668_c0_g1	BIG_ARATH^BIG_ARATH^Q:11919-16925,H:3005-4487^28.4%ID^E:5.61e-134^RecName: Full=Auxin transport protein BIG;^Eukaryota; Viridiplantae; Streptophyta; Embryophyta; Tracheophyta; Spermatophyta; Magnoliopsida; eudicotyledons; Gunneridae; Pentapetalae; rosids; malvids; Brassicales; Brassicaceae; Camelineae; Arabidopsis	MPGLSPAVGGKEAASASVPVSPSTPMTSPIPVPHSPALTAASSTANRRRDSRWAATLERPGVPAALRLLTALGRGHAATAQSLVVRPELLTLLHRLEGCSSENRVGGLAESLLEVLSSTGGDQAASAVEALRSNTKAEMQERAQRKRQQMLAAMGMQQIISPSGERIVALSPGTEFAQAMAELEEEDEDELFCMVCREGYKVQPTELLGVYCFCKRLTGSGGGPSMSGSSRTSAGPRAGGGVAGLPPPSIAYSTVSHFNLIHISCHAAARRADSSLRPPKREWEGATRRNGDTLCNNLLPVAASGVSSSALSAAIASFWDNMSALGGSRTPTGSAGRTRRAPASDSEYSNQVCILSHVCPQLREDNFDLHSILPSNVWVLVVAGEGLRGER*	GO:0099402,GO:0048367,GO:0009826,GO:0010016,GO:0009620,GO:0090567
TRINITY_DN28668_c0_g1	BIG_ARATH^BIG_ARATH^Q:11919-16925,H:3005-4487^28.4%ID^E:5.61e-134^RecName: Full=Auxin transport protein BIG;^Eukaryota; Viridiplantae; Streptophyta; Embryophyta; Tracheophyta; Spermatophyta; Magnoliopsida; eudicotyledons; Gunneridae; Pentapetalae; rosids; malvids; Brassicales; Brassicaceae; Camelineae; Arabidopsis	MGVCLAGTVRCPPLSPKAAAQCRMLSLHTPTETPSRLPRQRTFASAASRSDGVTVQGVG*	GO:0099402,GO:0048367,GO:0009826,GO:0010016,GO:0009620,GO:0090567
TRINITY_DN28668_c0_g1	BIG_ARATH^BIG_ARATH^Q:11919-16925,H:3005-4487^28.4%ID^E:5.61e-134^RecName: Full=Auxin transport protein BIG;^Eukaryota; Viridiplantae; Streptophyta; Embryophyta; Tracheophyta; Spermatophyta; Magnoliopsida; eudicotyledons; Gunneridae; Pentapetalae; rosids; malvids; Brassicales; Brassicaceae; Camelineae; Arabidopsis	MHTQHRPVLAQPTEQDTDSKGGIISLSARFCSSLVPGLPGLPSSSKCRVCGAGV*	GO:0099402,GO:0048367,GO:0009826,GO:0010016,GO:0009620,GO:0090567
TRINITY_DN28668_c0_g1	BIG_ARATH^BIG_ARATH^Q:11919-16925,H:3005-4487^28.4%ID^E:5.61e-134^RecName: Full=Auxin transport protein BIG;^Eukaryota; Viridiplantae; Streptophyta; Embryophyta; Tracheophyta; Spermatophyta; Magnoliopsida; eudicotyledons; Gunneridae; Pentapetalae; rosids; malvids; Brassicales; Brassicaceae; Camelineae; Arabidopsis	MCASTATPPGAHHCTNCPSMVQPIALHVSPACCLLCRHTRCQHQPALEGTSQLRTVGTCLPSPARHGWHHYTSQGGLRQENSGTHTDARAERRGEDHQQSASCRELCPPGPVFAWHCSTSLLVPPSLPPVNTPGSQSAAKAPRLQASPRPMPTL*	GO:0099402,GO:0048367,GO:0009826,GO:0010016,GO:0009620,GO:0090567
TRINITY_DN28643_c0_g1	KCNAE_DROME^KCNAE_DROME^Q:3658-4578,H:438-744^64.7%ID^E:1.77e-116^RecName: Full=Potassium voltage-gated channel protein eag;^Eukaryota; Metazoa; Ecdysozoa; Arthropoda; Hexapoda; Insecta; Pterygota; Neoptera; Endopterygota; Diptera; Brachycera; Muscomorpha; Ephydroidea; Drosophilidae; Drosophila; Sophophora	MAGYKALSDNLNNELYLDHRIQSKDISTVYISSLYYTISSMTSIGFGNISANTNIEKIFTIFMMIVGALLYAAIFGNVTTIVQQLYSSSARYHEMLNNIREFMKLYQVPKELSERVMDYVVSSWAATKGINSDKVLSYCPKDMKADLCVHMNRQILRKHPAFRLASDGCLRSLAVNFEMAHSAPGDLIYHTGESIDYLCFIVSGSLEVAQDGEVTGLLGVGDVFGDAFWRESSLGQSTANVRALTYCDIHMIKRECLLDVLAFYQNFGNAFARNIQLTYNLRQRKRQKKFTDVLKEKAEEERRRLEPLEEIPMNHPVRKLFSKLKKPTDPVAGSGSDHTGSRPATGGGNGGRDGGGGGDTRDNLINDLKREQQIDQNAIASSRGGLDHHSNQQFRGMKSTWSMHFEKQPTDRENRAANMSRKTGKLYEEEGGNFVKNKASKWTKSLSANSNDNNSLVTPPVATNNSSH*	GO:0001964
TRINITY_DN28643_c0_g1	KCNAE_DROME^KCNAE_DROME^Q:3658-4578,H:438-744^64.7%ID^E:1.77e-116^RecName: Full=Potassium voltage-gated channel protein eag;^Eukaryota; Metazoa; Ecdysozoa; Arthropoda; Hexapoda; Insecta; Pterygota; Neoptera; Endopterygota; Diptera; Brachycera; Muscomorpha; Ephydroidea; Drosophilidae; Drosophila; Sophophora	MSRTEVSTTFRSFWACWSFEVSAEVAAVDDDEGFRGGGAVGLEVLPPPALAATAAPRSKEARLLDGRPGAVPGNDQIK*	GO:0001964
TRINITY_DN28643_c0_g1	KCNAE_DROME^KCNAE_DROME^Q:3658-4578,H:438-744^64.7%ID^E:1.77e-116^RecName: Full=Potassium voltage-gated channel protein eag;^Eukaryota; Metazoa; Ecdysozoa; Arthropoda; Hexapoda; Insecta; Pterygota; Neoptera; Endopterygota; Diptera; Brachycera; Muscomorpha; Ephydroidea; Drosophilidae; Drosophila; Sophophora	MLNAVEAGGGGASDLNVPQDMLQTLLMLRASLKQQVVNLNAELSLLDSQLMKVVKSANAGSDNNENNMKNNDDQNTVNENNTAAK*	GO:0001964
TRINITY_DN28643_c0_g1	KCNAE_DROME^KCNAE_DROME^Q:3658-4578,H:438-744^64.7%ID^E:1.77e-116^RecName: Full=Potassium voltage-gated channel protein eag;^Eukaryota; Metazoa; Ecdysozoa; Arthropoda; Hexapoda; Insecta; Pterygota; Neoptera; Endopterygota; Diptera; Brachycera; Muscomorpha; Ephydroidea; Drosophilidae; Drosophila; Sophophora	MPGGRRGLLAPQNTFLDSVIKKADEQNISFVVSNARVVDFPIVYCNELFTKQTGFLRTEVSSRPGYLRFMQGEYTDQDTFNRIQTAYEEIKRDQFDILLYKKNKTALWFCITINPVPNETGEVVLFLLTLKDITSTKIPAEEDGSKGLGKIAKLARTVKKGRSGGLSAGGMQNNTNNNSVGGGGSTTGGSTLGMGTQNSVERYSPKSTKSSLTNGNELPRYMLEPPKTPPRIILHYSALKTTWDWTILVLTFHTAIMVPYKLTFLKDVERDLANPNQLVLFVTDTLIDVAFFIDVLLNFHTTYVGTMEEVISDPKLIRWNYLKSWFVIDMLSCVPYDVFDLLAFSSATAGQSTGVADAFSTLKIIRLSVRVWRVARKKDHYLEYGGAQLVIFMCGFLLAAHWFACGWYIIGHFEITLQYGWLQGTE*	GO:0001964
TRINITY_DN28643_c0_g2	KCNH1_RAT^KCNH1_RAT^Q:603-106,H:290-460^47.2%ID^E:1.03e-40^RecName: Full=Voltage-gated delayed rectifier potassium channel KCNH1 {ECO:0000305};^Eukaryota; Metazoa; Chordata; Craniata; Vertebrata; Euteleostomi; Mammalia; Eutheria; Euarchontoglires; Glires; Rodentia; Myomorpha; Muroidea; Muridae; Murinae; Rattus	NYLKSWFVIDMLSCVPYDVFDLLAFSSATAGQSTGVADAFSTLKIIRLSVRVWRVARKKDHYLEYGGAQLVIFMCGFLLAAHWFACGWYIIGHFEITLQYGWLQALSDNLNNELYLDHRIQSKDISTVYISSLYYTISSMTSIGFGNISANTNIEKIFTIFMMIVGGEFS*	GO:0001964
TRINITY_DN28711_c0_g1	RECA_TRIEI^RECA_TRIEI^Q:1222-1977,H:110-360^54.8%ID^E:1.12e-80^RecName: Full=Protein RecA {ECO:0000255|HAMAP-Rule:MF_00268};^Bacteria; Bacillati; Cyanobacteriota; Cyanophyceae; Oscillatoriophycideae; Oscillatoriales; Microcoleaceae; Trichodesmium	MVTAFTARLNNIGRPLPNVAASTTRATARSDGMLRGLIVRASSATAPLRTSANLRIGTNQRLAKGLSLGRTNSLDGQPLAWNVRAGNIRRGSSVVLASRAGANGSDANEKTAAVTEVMKDINSRFGKGSICKLGSTDTAQMETFSSGVLPLDSAMGGGFPRGRIIEIYGPESSGKTTLALHGIAEIQKLGGTAALIDAEHAFEPLYAKVSWHVG*	GO:0009532,GO:0009570,GO:0003697,GO:0006310
TRINITY_DN28711_c0_g1	RECA_TRIEI^RECA_TRIEI^Q:1222-1977,H:110-360^54.8%ID^E:1.12e-80^RecName: Full=Protein RecA {ECO:0000255|HAMAP-Rule:MF_00268};^Bacteria; Bacillati; Cyanobacteriota; Cyanophyceae; Oscillatoriophycideae; Oscillatoriales; Microcoleaceae; Trichodesmium	MVNGRGAKQSTKTAADLQIWRYCGDTCLARLVAEGSCQAAVPHGRMMFAMYRCAAVRQNLGVNLEELLISQPFCGEDALNIVDSLVRSMAVDVIAVDSVAALVPRAELEGEIGQVQVGAQARLMSSALRKLVANASKCNCTVIFLNQLRSKIGIMYGSPEVTSGGNALKYYSSVRIDVRRKETLKDKGEETGIRVKASIKKNKVAPPYKIAEFDIMFGSGISQTGALLDAATAFGVAARKGAWYSYGETKLGMGREKAIAFLDSNIQILREIDSKTRDAMKCESASVIEGETLESESAEEDDFEPEEAAQEATKAA*	GO:0009532,GO:0009570,GO:0003697,GO:0006310
TRINITY_DN28710_c0_g1	WDR62_HUMAN^WDR62_HUMAN^Q:915-2276,H:51-474^29.4%ID^E:9.39e-53^RecName: Full=WD repeat-containing protein 62;^Eukaryota; Metazoa; Chordata; Craniata; Vertebrata; Euteleostomi; Mammalia; Eutheria; Euarchontoglires; Primates; Haplorrhini; Catarrhini; Hominidae; Homo	MSESTYCKTLMGVVHVGDGGPDVVSHLPRDERPVGQKAAPEPVPLRCVKASPDGRHLATGDGKGNLWVFDVPSLKQTAMMEAHDSEILSLEYSSCGTNGGGYLLASGGRDGIVHVYDAEMSYRRLATLDEQSAAVTSVKFADGGNRVITCGADRSIVLHSIFEDAGEGDVVSKRVKVPGRGPLFDMEIEATGRYAMAAGEGKKFHVYEVASGQQRKAFNFPELAAAGGEAVKLSIDPAGITMAVSHTDRRVRLYDFYTGELLAQAAGHGDVVTGCYITSDCTKLITVAGDSCIFVYRMPPKLTVESLARLSELEVLQPQPVAAAVASPIGKHQAALTAAAEEADGVVTPHLSKREKIDLESEPLTSERLRSGKALVSASKMPRWAKVRIKGASPLGNGAEGSSAGGSPDISSTSVFVAPLPGGRWAENLPAHLQQPDGDSRRFTVEPSDFLSAEGSPKPTSLVSSPSHPDLADKAEAEDEIVYYSDDGEAQQLENAAFEAEDPPEGLLSGDGQPGEEEATANGSSACPEGSPLGDEDDEVVIGVCSNLFSKHFRELLESGPLPEASPGSREATRLSLSARVRQADQEEEQEEDNEQNVAAGGVDDS*	GO:0071013,GO:0071011
TRINITY_DN28710_c0_g1	WDR62_HUMAN^WDR62_HUMAN^Q:915-2276,H:51-474^29.4%ID^E:9.39e-53^RecName: Full=WD repeat-containing protein 62;^Eukaryota; Metazoa; Chordata; Craniata; Vertebrata; Euteleostomi; Mammalia; Eutheria; Euarchontoglires; Primates; Haplorrhini; Catarrhini; Hominidae; Homo	MIAKQNVAAGGVDDSVSASDGERTLGSDELAHGAAKLKEEREQLKYRGRKGRLGADIKQMRERLVDLGLMYAQQKSEAPGRRGAALAPIRAPGGGEFCAGEVPEKAGFVAEALGELTQQQAVSPRVQASARLQRKLSEKHGRTPPGRGSVSRTSTAVPLPPGPPPAHAVSRSSSKSPAGSELLASGAVSQTAVAAKGAAEEVSPAPSSTAFPSPGDRTPAAAVKKFENPTFNMTPESALKLEADSVATASAAKAEAEREMASSRPMDPGHKVISVLSSSTCEPLPTEQAVEVKATGSNAAAASLADGYSSSTKAKASNGEPGASPPSKTVDPKTGPDKTVEPKTVLGSTSFPMRLIESFKVRSRRDSSEGSPQPNSPAVPEAKPSSEQPPKASPQQRGEADSPSGAAATIKPDAAAPGRSSGSGRAMVASALAGLRGSRIRGPWRNQDGNAPAPQPSDSTAPPPQPHAADSQPPESNGITPPSGMATTAAPEEWADLPDGGAVLQRLRSAVSEVQQLNAEVAEDPAKEALVKAEVGRMMEQLASMAGPGLLSAAVPLGDATRTPIADTTSRGLTPSTRSTPVERHSHIQPQLDTPYSVADSSNSSILSIHDLTSQVESAVETSVEKHADRMLAMLEKRLPHLLQTHQGDAGTKPN*	GO:0071013,GO:0071011
TRINITY_DN28710_c0_g1	WDR62_HUMAN^WDR62_HUMAN^Q:915-2276,H:51-474^29.4%ID^E:9.39e-53^RecName: Full=WD repeat-containing protein 62;^Eukaryota; Metazoa; Chordata; Craniata; Vertebrata; Euteleostomi; Mammalia; Eutheria; Euarchontoglires; Primates; Haplorrhini; Catarrhini; Hominidae; Homo	MFPYLFISSLPPPLFATFLPPLLSPAHVIVCPPDAFLAPPAFFCTDRNCVSYDAFCIQEVPPGGRSTVESGVKMKKRPATEANTAEELQLEAIIGVNPNANSVSHSPASADIAYCAGCVVVVYDAKANAQRLFLRATSCNKSFNCVAFSPDGTHVAAGEHGPHPAVVVWDLTTQLCVAELKGHKHGVASVCFSPSGKHIVSCGTTYDSQVCYWSWQSKALLGRERTQIELKSVTFSADGSHVISAGRGHLKVWAVSQVGGGRGASGGSHASVTLTGRAPILGSYKGHVIVGVAASPASTLAPGATATGPSSLYAITNQGALLQVKLNSRTYDRSVDLKVRQGFSVAASEASVAVGCSDGIVRIFSARTLTFKATVPRPAAHGDHGLTDHRQSISRALRPPTSTLFPDATALSFDSLGDRLTVAYSDHSIFVWDIRNLSKVGRYRSLLGHSAPIWGIAPLPDSLTGAAGEAFGQLAQPPPSGTFATCSADGTVRLWNLSNGARRGAGGEAWLESTYCKTLMGVVHVREHLLQDPHGSGSCWGRRPRRRLTSPT*	GO:0071013,GO:0071011
TRINITY_DN28723_c0_g1	TBL21_ARATH^TBL21_ARATH^Q:547-966,H:168-316^34.2%ID^E:5.68e-18^RecName: Full=Protein trichome birefringence-like 21;^Eukaryota; Viridiplantae; Streptophyta; Embryophyta; Tracheophyta; Spermatophyta; Magnoliopsida; eudicotyledons; Gunneridae; Pentapetalae; rosids; malvids; Brassicales; Brassicaceae; Camelineae; Arabidopsis	MSRCTVFAPMCFEYSSKHKRHTNHDMMTHRLWGVLNKIRRKDQMDRCVVFRISPGDCQVAVRSNLLHLVRGGQQAAERLKLVAAQGITYKGHHSVAEQLQKPVRVKQGQSALARPPIPV*	GO:0016746
TRINITY_DN28723_c0_g1	TBL21_ARATH^TBL21_ARATH^Q:547-966,H:168-316^34.2%ID^E:5.68e-18^RecName: Full=Protein trichome birefringence-like 21;^Eukaryota; Viridiplantae; Streptophyta; Embryophyta; Tracheophyta; Spermatophyta; Magnoliopsida; eudicotyledons; Gunneridae; Pentapetalae; rosids; malvids; Brassicales; Brassicaceae; Camelineae; Arabidopsis	MGAKTVHLDIPDADWHFRHREFDVVYFTTAGRWFLGSAKFAMKYTDTRYRQPTGNKVEVHFSPPIATPWDAIHRAFTTVLKSLTRNGVFLWKSYSPSHFADGTWDAGGHCHTNVFPSDATAQGLDHDTNIRPLEGLMKQVLRPQYGAAMFNVTYMALQRSDAHPADLNNIAKKGSVPAQDCVHWCLPGIPDVWNRFLLVHLERRLGGAPPGPGIPGGLPRATDQL*	GO:0016746
TRINITY_DN28723_c0_g1	TBL21_ARATH^TBL21_ARATH^Q:547-966,H:168-316^34.2%ID^E:5.68e-18^RecName: Full=Protein trichome birefringence-like 21;^Eukaryota; Viridiplantae; Streptophyta; Embryophyta; Tracheophyta; Spermatophyta; Magnoliopsida; eudicotyledons; Gunneridae; Pentapetalae; rosids; malvids; Brassicales; Brassicaceae; Camelineae; Arabidopsis	MKSPTVGSRGGAMGAKTSAFPVHTAAPGGVNLLRLAGVLILVQAVMAQQQQIAELAVQGCDVYRGQWIRLGDRRGSGSLKNAGRRGKVSE*	GO:0016746
TRINITY_DN28871_c0_g1	GWD1_CITRE^GWD1_CITRE^Q:2611-4866,H:763-1475^37.6%ID^E:3.73e-127^RecName: Full=Alpha-glucan water dikinase, chloroplastic;^Eukaryota; Viridiplantae; Streptophyta; Embryophyta; Tracheophyta; Spermatophyta; Magnoliopsida; eudicotyledons; Gunneridae; Pentapetalae; rosids; malvids; Sapindales; Rutaceae; Aurantioideae; Citrus	MGSSHSGGMMEEWHQKLHNNTSPDDVVICEALLAYLKSGLDISAYWSTLEAGGVDSARLASFDRAIRSEPSFSSQQVPGLTRDLEHYLHTLKAVHCGDDLKSRSRCPASPEISRTTSTRSRLCTAAMT*	GO:0009941,GO:0009532,GO:0009570,GO:0009526,GO:0009409,GO:0009620,GO:0005976
TRINITY_DN28871_c0_g1	GWD1_CITRE^GWD1_CITRE^Q:2611-4866,H:763-1475^37.6%ID^E:3.73e-127^RecName: Full=Alpha-glucan water dikinase, chloroplastic;^Eukaryota; Viridiplantae; Streptophyta; Embryophyta; Tracheophyta; Spermatophyta; Magnoliopsida; eudicotyledons; Gunneridae; Pentapetalae; rosids; malvids; Sapindales; Rutaceae; Aurantioideae; Citrus	MSPPGQPLSALPSCHPLPLLASAQCLVFADRAESPHTSRALPPTSGLLHPLLFLLSQRGHDMERRPRKARGVGAWGNVR*	GO:0009941,GO:0009532,GO:0009570,GO:0009526,GO:0009409,GO:0009620,GO:0005976
TRINITY_DN28871_c0_g1	GWD1_CITRE^GWD1_CITRE^Q:2611-4866,H:763-1475^37.6%ID^E:3.73e-127^RecName: Full=Alpha-glucan water dikinase, chloroplastic;^Eukaryota; Viridiplantae; Streptophyta; Embryophyta; Tracheophyta; Spermatophyta; Magnoliopsida; eudicotyledons; Gunneridae; Pentapetalae; rosids; malvids; Sapindales; Rutaceae; Aurantioideae; Citrus	MAARRLLSKHISHGADCSDRSRLRDVIFLDLALESASRSYVEASMDSIKAASTPEELLALWKVMTLMLEGCCLSLGSNEELLFCLKESAELLQVLDSEGSSLPPTTTMRLQAVLERLNTHLGQRAKHICNGLQPSAQSLGERFGIDHHAIDIFSEEVVRAGPVAPIAQLAAALDSALRQVTGRGTWQVVSPGKATVTGQVVTTAHLAEVQHLRYELPTILVAQQMGGEEEVPMGVVALITASNTDVLCHAAIRARNTGVVMATCYDPAKVKEMSDAAGKWGSLSAPPGGQVAVTLGVEPAVGSTGPSLGTVDAAGTAEGVVERKVWCGKWALPSSEFEPSSVGAKALNLEAVRGRLPPWIGLPKSVAIPFGTFEEILKNNPTSVCARRVESMRDVVEQGDINMLPALRLAVHVMDPQPELHDALKECFQQEGLGWDEEAWPKMWKRITAVWGSQWNDRVVLAFRKEPALSHRELSMSVLCQPLLPAKYAFVAHTTHPLTGNTGEVYIEMVKGLGEALVGNYPGAALRAVARKRHESSPHPSAVASASVSDLVGEVELEGLPSKSEALMAAGGPTSLMFRSDSNCEDLPGLAGAGFFDSYPLISPKQEAVDYTAEPLVVDEHFRTETLKAIAAAAIAVESVLGGEAQDIEGVILEDGSLHVVQSRPQV*	GO:0009941,GO:0009532,GO:0009570,GO:0009526,GO:0009409,GO:0009620,GO:0005976
TRINITY_DN28871_c0_g1	GWD1_CITRE^GWD1_CITRE^Q:2611-4866,H:763-1475^37.6%ID^E:3.73e-127^RecName: Full=Alpha-glucan water dikinase, chloroplastic;^Eukaryota; Viridiplantae; Streptophyta; Embryophyta; Tracheophyta; Spermatophyta; Magnoliopsida; eudicotyledons; Gunneridae; Pentapetalae; rosids; malvids; Sapindales; Rutaceae; Aurantioideae; Citrus	MAPPVPCLPSAHPQKLIPAGRLGRGGLRGRPPPGSRPLASSSGRVAVRACSKTAPNGLPLAVCLSGPGRGSPVSPKAAGRGSVTAKATAEAEGHTQSDSATAVFHVRSRLAEWVQSTDESGVKGEELRISVTSWPLAEISVTVGLTGCVVNGQKTALICVAAQRFSDRSVKLDGAVMHWACEKSPGGNWYPPPPGWRTDPDWSIDAGGGAWQTPLRGTVVEGEQHRLHCVLLEIPLGGPLKKSTAGLPFVLKTANGKWMKNGGSDFVVPLGSLLDKHLPAAAATGGPKGHASSTSYSTDLSTEQQLVSNGKSPRKGQDVEQRMVELFGVRINMELPEGEVKEVPHAVDPGAVPVRHTGSTGSAGVSPVVAWVIDAISSSESKAERSLMHRYQIAHTLLARIMESDDPLAGMPALVCWMRFSAARHLTWNRNYNVKPREISAAQDLLTKRISEEMLRRPELWEMLRTCLVSIGRGGQGDVGQRIRDEILSVQQKNGANGVPRSSSPAT*	GO:0009941,GO:0009532,GO:0009570,GO:0009526,GO:0009409,GO:0009620,GO:0005976
TRINITY_DN28871_c0_g1	GWD1_CITRE^GWD1_CITRE^Q:2611-4866,H:763-1475^37.6%ID^E:3.73e-127^RecName: Full=Alpha-glucan water dikinase, chloroplastic;^Eukaryota; Viridiplantae; Streptophyta; Embryophyta; Tracheophyta; Spermatophyta; Magnoliopsida; eudicotyledons; Gunneridae; Pentapetalae; rosids; malvids; Sapindales; Rutaceae; Aurantioideae; Citrus	SVLLITRPIQYSHSTEQVINLWQAKLSRQRRGSLAGWWDQSPSMPLVATWEAG*	GO:0009941,GO:0009532,GO:0009570,GO:0009526,GO:0009409,GO:0009620,GO:0005976
TRINITY_DN28938_c0_g1	MSRB2_ARATH^MSRB2_ARATH^Q:525-887,H:76-194^58.7%ID^E:1.21e-46^RecName: Full=Peptide methionine sulfoxide reductase B2, chloroplastic {ECO:0000303|PubMed:15923321, ECO:0000303|PubMed:17031545};^Eukaryota; Viridiplantae; Streptophyta; Embryophyta; Tracheophyta; Spermatophyta; Magnoliopsida; eudicotyledons; Gunneridae; Pentapetalae; rosids; malvids; Brassicales; Brassicaceae; Camelineae; Arabidopsis	MLSPKEYDVLRGGATEAPHSGAYNLTTERGIYKCAGCHQPLYTSDTKFYSACGWPAFYEELPGAVERRSDSSMGLRRTEITCGHCGGHLGHEFRGEGFPTPTDTRHCVNSAAIKLVEMELPGDLKRSNDVLDSLRWCGEAGQQKS*	GO:0098754,GO:1990748
TRINITY_DN28938_c0_g1	MSRB2_ARATH^MSRB2_ARATH^Q:525-887,H:76-194^58.7%ID^E:1.21e-46^RecName: Full=Peptide methionine sulfoxide reductase B2, chloroplastic {ECO:0000303|PubMed:15923321, ECO:0000303|PubMed:17031545};^Eukaryota; Viridiplantae; Streptophyta; Embryophyta; Tracheophyta; Spermatophyta; Magnoliopsida; eudicotyledons; Gunneridae; Pentapetalae; rosids; malvids; Brassicales; Brassicaceae; Camelineae; Arabidopsis	MADHEQVAGWSGAQRSVAQPEGRGGCESENSGRYRGRTAEAGRLAPGANVDGHVWGAGCSGP*	GO:0098754,GO:1990748
TRINITY_DN29027_c0_g1	ALG3_ARATH^ALG3_ARATH^Q:607-2211,H:16-419^37.7%ID^E:7.66e-85^RecName: Full=Dol-P-Man:Man(5)GlcNAc(2)-PP-Dol alpha-1,3-mannosyltransferase {ECO:0000305|PubMed:18567790};^Eukaryota; Viridiplantae; Streptophyta; Embryophyta; Tracheophyta; Spermatophyta; Magnoliopsida; eudicotyledons; Gunneridae; Pentapetalae; rosids; malvids; Brassicales; Brassicaceae; Camelineae; Arabidopsis	MSRVFQHKWTVNLKFLPPEIFASGHLAVALLAAHVVLLGLWAARYWLAPSGGVAASLSSFAARPSSSKPDVVKRYPRKELSLQGEDTTPAAAADPAAHVEPSLLPGYSWAQHVLVTVFTGNLIGIFAARTLHYQFYSWYFHTLPLLLWATRLPVVLRLVLLAAIEWAFNVFPATPLSSVVLTLCHITLLAALWLSPRRPHETEKPHSS*	GO:0006487
TRINITY_DN29027_c0_g1	ALG3_ARATH^ALG3_ARATH^Q:607-2211,H:16-419^37.7%ID^E:7.66e-85^RecName: Full=Dol-P-Man:Man(5)GlcNAc(2)-PP-Dol alpha-1,3-mannosyltransferase {ECO:0000305|PubMed:18567790};^Eukaryota; Viridiplantae; Streptophyta; Embryophyta; Tracheophyta; Spermatophyta; Magnoliopsida; eudicotyledons; Gunneridae; Pentapetalae; rosids; malvids; Brassicales; Brassicaceae; Camelineae; Arabidopsis	MLHLAALLLFASQLGVEVSPRKPPFPRRSWLSSRLVAEMNFQEICVHVYGDRQGG	GO:0006487
TRINITY_DN29027_c0_g1	ALG3_ARATH^ALG3_ARATH^Q:607-2211,H:16-419^37.7%ID^E:7.66e-85^RecName: Full=Dol-P-Man:Man(5)GlcNAc(2)-PP-Dol alpha-1,3-mannosyltransferase {ECO:0000305|PubMed:18567790};^Eukaryota; Viridiplantae; Streptophyta; Embryophyta; Tracheophyta; Spermatophyta; Magnoliopsida; eudicotyledons; Gunneridae; Pentapetalae; rosids; malvids; Brassicales; Brassicaceae; Camelineae; Arabidopsis	MPLRQSRAISTSVLAIQSRTAYDVTSFNLAWDPPCLLGAGDKMEGVRRLLHRLNNPSDVTAGIAVAVLLLLLEFILSSLIIWKVPYTEIDWIAYMEEVGGFLDGELDYVNLKGGTGPLVYPAGFVWIFSALHNITGGGDIPTAQLVFLALYLVTQAVVMALYVRSELVPPWALGLLCLSKRMHSIFVLRLFNDCFAMLFAYFGLLALTADRRSTSSAVVLFSAGVSVKMNVLLMAPPVLALLIMVASPVELLIVCACSMQHPDSSSPHYPGYLCEV*	GO:0006487
TRINITY_DN29098_c0_g2	DUG1_CANAL^DUG1_CANAL^Q:158-532,H:17-152^33.1%ID^E:2.87e-10^RecName: Full=Cys-Gly metallodipeptidase DUG1;^Eukaryota; Fungi; Dikarya; Ascomycota; Saccharomycotina; Pichiomycetes; Debaryomycetaceae; Candida/Lodderomyces clade; Candida	MNGCLSVCLSVVEVVVVVACVCVCVCIGGIAMTQDCRQRDSVSFLSPLRSRCFPFLLYAPFLTSRASIVSREGSGEERAGRDMNACMSACVLVVVVVVVVVVEARARACVCVCVCVCWWDCNNSRLPAALR*	GO:0004518,GO:0004519
TRINITY_DN29098_c0_g2	DUG1_CANAL^DUG1_CANAL^Q:158-532,H:17-152^33.1%ID^E:2.87e-10^RecName: Full=Cys-Gly metallodipeptidase DUG1;^Eukaryota; Fungi; Dikarya; Ascomycota; Saccharomycotina; Pichiomycetes; Debaryomycetaceae; Candida/Lodderomyces clade; Candida	PASLPLAGRVISSWKTRASMMKRFSAVLLICSLSLLVGCTSAGTDALKEKALDLLEDKLGSYEEELLEFAAIPTVSALPEHQKDIDRAAAWLIERLGRAGLQNAQRMETGAQPVVYADWRHAGDDKPTVLLYAHFDVQPADPLELWNTPPFQPVLDREAGMFRGRGVSDDKQGVMAFALPTHVSLTPATPDPATPLTGCVAGFGTSRMPSGWKREAERAVRVTMLLSSLRGFFLSKQPSAQRCRQS*	GO:0004518,GO:0004519
TRINITY_DN29098_c0_g2	DUG1_CANAL^DUG1_CANAL^Q:158-532,H:17-152^33.1%ID^E:2.87e-10^RecName: Full=Cys-Gly metallodipeptidase DUG1;^Eukaryota; Fungi; Dikarya; Ascomycota; Saccharomycotina; Pichiomycetes; Debaryomycetaceae; Candida/Lodderomyces clade; Candida	MMEAGKGTLPVNVKLMLEGQEELLSPNLEDFISKTADVFACDYAFSADGGQISEHQPGLQLGMRGMVAVQVEVRTAAIDLHSGTYGGSLQNANHAMAQLLASLHADDGSVAVDGFYEGVSSPSEADRKDIAAFPYDEAAEMRELSVTETFGEEGFGTLERRWLRPTLEIVGMWGGFTGAGLKTVLPAASSAKLSCRIVPGQSPDDIVSKIRKHVELFRPKGANVSVSVLGRGSYPFESSRASPAVQVASTILQEVMGRAPLVCKAGSSIPALALMQRYLGVQPVPFGFTLSSHDLLHSPNERFKTSMYKAGHAAYVKLLYAMSAVGKPAAAARDEL*	GO:0004518,GO:0004519
TRINITY_DN29169_c0_g1	LONP2_ORYSJ^LONP2_ORYSJ^Q:198-3524,H:4-884^34.2%ID^E:2.65e-154^RecName: Full=Lon protease homolog 2, peroxisomal {ECO:0000255|HAMAP-Rule:MF_03121};^Eukaryota; Viridiplantae; Streptophyta; Embryophyta; Tracheophyta; Spermatophyta; Magnoliopsida; Liliopsida; Poales; Poaceae; BOP clade; Oryzoideae; Oryzeae; Oryzinae; Oryza; Oryza sativa	MVSRGRPGREGTLTLTGQLGGVLEESARIALSWCRSNALRLGLLEPQAKSHGSCRDDSAGDVLDPDAATLPSEAMGPGLPPIHEAHLYSSSDHAALLTGSAIAGSSFAASVPAARMQAAAVLPTASAASAPAELPPPVMAADVHIHFPAGGIPKDGPSAGITLACALISLFSGKHLRGDVAMTGEVTLRGLVLPVGGVKEKLLAAKQAGMTTVLLPARNMPDVQADIPADLLEGLQVLPVATMDAVLASAFPGGYPIQPSSRM*	GO:0099402
TRINITY_DN29169_c0_g1	LONP2_ORYSJ^LONP2_ORYSJ^Q:198-3524,H:4-884^34.2%ID^E:2.65e-154^RecName: Full=Lon protease homolog 2, peroxisomal {ECO:0000255|HAMAP-Rule:MF_03121};^Eukaryota; Viridiplantae; Streptophyta; Embryophyta; Tracheophyta; Spermatophyta; Magnoliopsida; Liliopsida; Poales; Poaceae; BOP clade; Oryzoideae; Oryzeae; Oryzinae; Oryza; Oryza sativa	MAKMAHFFFGEEDSGGGGADASEQPGWAERNGDPLVAASRLPRDLPLVPLYNAVLLPLGFLRVRIPASSAPGEVQLVKNLQRAILSGGAEAKRSTLLLRPGQRRRPLVAAVPVVNTPVAVDISGEGGGEEVLPPPTGSWKPSGDPGKRHLFPLGTAALVVQVSKTKHRGEPAWDLLLEGVCRLRIGHVNQVEGEMSTVQVRQLDGMMSGDSDGASGALVEAGRGAARSDMELADQLKDVSERLLQSLRSAFAAQQKSKEARRRSSSSKNVLAATERLKGMLRSLPPARAADLLASALADTSERLAVLSAVDVNKRIQLTIALATGALRSLGRASSVRLVGSGEASGSQGDGEEDEEGAGSSAMPRGQDESEAAVLKARLKAANPPPEVLEAGLKEVAKLVRMGEQHPGAAGVRSYVELIADLPWTTTSAALAEAAAAAATEDAAAAGKAGVPHKPLRAIKHLDGVKAALDEAHKGLDKVKQRIMEYVAVSRLVDRDSAPGPILCFIGPPGVGKTSLADSIASVLGRPLARIALGGVRDESEIRGHRRTYIGAMPGRILQGLRRAKCCDPVILLDEVDKMGHDVRGDPTAALLEVLDPAQNHAFVDTFLSMPFDLSKVVFVATANEEGAIPPPLRDRMEIIRLSGYTVHERVAIAQVHLLPRVLRSHGLPPGTLELTPPVMETLIQGWTREAGVRDLERKLASIARHIALKVAKEQEATQGLSGGGDPAGRPPRLTPGPSPLPTRYI*	GO:0099402
TRINITY_DN29146_c0_g1	MAPC1_ARATH^MAPC1_ARATH^Q:1452-1721,H:208-297^37.8%ID^E:5.9e-11^RecName: Full=Calcium-dependent mitochondrial ATP-magnesium/phosphate carrier protein 1 {ECO:0000303|PubMed:22062157};^Eukaryota; Viridiplantae; Streptophyta; Embryophyta; Tracheophyta; Spermatophyta; Magnoliopsida; eudicotyledons; Gunneridae; Pentapetalae; rosids; malvids; Brassicales; Brassicaceae; Camelineae; Arabidopsis	MGLFPCALDQQILTKVYLEFNDGRMPSAPEKGVLGALSATATLTIIMPLELVRRRLQVQGSCGRPVLYKVGHSPSVSQFSEALIRNAMALLWQHPLISWTVNTV*	GO:0099402,GO:0048367,GO:0048827,GO:0090567
TRINITY_DN29146_c0_g1	MAPC1_ARATH^MAPC1_ARATH^Q:1452-1721,H:208-297^37.8%ID^E:5.9e-11^RecName: Full=Calcium-dependent mitochondrial ATP-magnesium/phosphate carrier protein 1 {ECO:0000303|PubMed:22062157};^Eukaryota; Viridiplantae; Streptophyta; Embryophyta; Tracheophyta; Spermatophyta; Magnoliopsida; eudicotyledons; Gunneridae; Pentapetalae; rosids; malvids; Brassicales; Brassicaceae; Camelineae; Arabidopsis	MDYQFELRSRANLKVQSCAVKLHGGAMLSDGRGTPEPTFSCIRGRTGARSSGFCSMTLTFPGYPASSVQHHRRSTGKEDLDKRASSGSNGVPFGAVVPSASGVLLRRHGLSAGGWNSGSTFAHLQEGVAAFAAAGIVVAAQSYHCCSQAATRNLINLTQGAARCAGEGRLLDAESLSERGGQLMRAPPKERQTHSGAGRATFLKLLAGGLAGAVSKTVVAPLERLTTIMMADLSGHGFRKSLVSMWRDGGFVGLWSGNAATLAKIFPQTAIQFAAFHSFKEVLSIRQGGAFDSGTEPLIYFCALGPTLVLDPVVVVYNTLYMPISGFPTDSHG*	GO:0099402,GO:0048367,GO:0048827,GO:0090567
TRINITY_DN29146_c0_g1	MAPC1_ARATH^MAPC1_ARATH^Q:1452-1721,H:208-297^37.8%ID^E:5.9e-11^RecName: Full=Calcium-dependent mitochondrial ATP-magnesium/phosphate carrier protein 1 {ECO:0000303|PubMed:22062157};^Eukaryota; Viridiplantae; Streptophyta; Embryophyta; Tracheophyta; Spermatophyta; Magnoliopsida; eudicotyledons; Gunneridae; Pentapetalae; rosids; malvids; Brassicales; Brassicaceae; Camelineae; Arabidopsis	MAGLLACSATYPLDTMRTQMSITGGLKGSLFSVGSQIIQKHGVSGLYKGFAPTLTSDVLGSGLGFMNYEVRVLHCTHMQLWHMTFPGLHPPALYQMPTESRSSVFSGHW*	GO:0099402,GO:0048367,GO:0048827,GO:0090567
TRINITY_DN29146_c0_g1	MAPC1_ARATH^MAPC1_ARATH^Q:1452-1721,H:208-297^37.8%ID^E:5.9e-11^RecName: Full=Calcium-dependent mitochondrial ATP-magnesium/phosphate carrier protein 1 {ECO:0000303|PubMed:22062157};^Eukaryota; Viridiplantae; Streptophyta; Embryophyta; Tracheophyta; Spermatophyta; Magnoliopsida; eudicotyledons; Gunneridae; Pentapetalae; rosids; malvids; Brassicales; Brassicaceae; Camelineae; Arabidopsis	MPSTRRVQQLMRLDKAAVVVSYEKRPSAAEGSQSRVADVARSYEFITVRPAIGAVGWGLLRARRVGWGSPRASSMQRPLLSFGEICGVAPDRGWRATSTWSCTTSASEADCRRLDLLRVQQRWHRRDVAECLHEAWSPTSLEHVTSNTKNAEANRYMSFRVF*	GO:0099402,GO:0048367,GO:0048827,GO:0090567
TRINITY_DN29168_c0_g1	TPK2_ORYSJ^TPK2_ORYSJ^Q:386-643,H:25-110^40.7%ID^E:1.51e-12^RecName: Full=Thiamine pyrophosphokinase 2;^Eukaryota; Viridiplantae; Streptophyta; Embryophyta; Tracheophyta; Spermatophyta; Magnoliopsida; Liliopsida; Poales; Poaceae; BOP clade; Oryzoideae; Oryzeae; Oryzinae; Oryza; Oryza sativa	MPCPSSFHQTQVQRLAEVNTASFPRPKQTVPGRLKNTSRGAALLRTAAMAVAAPPKVLQTSIFTSLSEITKGHEHSQGSTEPCPQPLSATANTVIAIVLNWCLPKCTPHLLETAAHVVVADGGANRLYSEVPEALRELPAERIRDRFLPGCIVGDLDSIKPEVRQFYQEKVLPDLSPLSCPSLMVLKDERCGPTSPSLLSCSLLLLTTVLHAFSPSPSPLLLLRLPLSTCLSQDLSARSICLSHSLAGR*	GO:0044272
TRINITY_DN29168_c0_g1	TPK2_ORYSJ^TPK2_ORYSJ^Q:386-643,H:25-110^40.7%ID^E:1.51e-12^RecName: Full=Thiamine pyrophosphokinase 2;^Eukaryota; Viridiplantae; Streptophyta; Embryophyta; Tracheophyta; Spermatophyta; Magnoliopsida; Liliopsida; Poales; Poaceae; BOP clade; Oryzoideae; Oryzeae; Oryzinae; Oryza; Oryza sativa	MLTTFGFALHRCVDDLEMEFGGIVSTSNIIEADSISVDSNGPLLWTSTFRDQVCPLCGAITKATK*	GO:0044272
TRINITY_DN29256_c0_g1	STLP1_ORYSI^STLP1_ORYSI^Q:833-1504,H:134-370^37.8%ID^E:1.12e-38^RecName: Full=Sialyltransferase-like protein 1 {ECO:0000305};^Eukaryota; Viridiplantae; Streptophyta; Embryophyta; Tracheophyta; Spermatophyta; Magnoliopsida; Liliopsida; Poales; Poaceae; BOP clade; Oryzoideae; Oryzeae; Oryzinae; Oryza; Oryza sativa	MAQGMVHLTPCKLSRRLFVVLFAAVTLCIGISNIMQSFPETGSSPEVKALPHTSTSRYSPETPGSQENHRSNSTQANQKGATYQPGQLQVQPPPKQWSVDEMRFHGTYVLWNLRMRIKRSIDDWRRVPRSDPSHSQLWPRCAVVGNSGAMLNAGHGADIDSHDMVMRINNSPINGHGDDVGTRTTISLLNGWKMHWCGERDNCPCWPYGSLVAILTYIWEPFMKDDIRHCQATHPRSLIMVVDRDLENLANRIAHEYTERRLRKLPKSEFREALATRRKVKLNASTGLLGVVIAFGVCQQLSLFGFNRNATQHHFFENRTKHEYLDHDFQSEVDFYRELSAGESALGEVFPLPPTRIVV*	GO:0018196,GO:0018279,GO:1990743,GO:0006487
TRINITY_DN29256_c0_g1	STLP1_ORYSI^STLP1_ORYSI^Q:833-1504,H:134-370^37.8%ID^E:1.12e-38^RecName: Full=Sialyltransferase-like protein 1 {ECO:0000305};^Eukaryota; Viridiplantae; Streptophyta; Embryophyta; Tracheophyta; Spermatophyta; Magnoliopsida; Liliopsida; Poales; Poaceae; BOP clade; Oryzoideae; Oryzeae; Oryzinae; Oryza; Oryza sativa	MCCKLHPVSDYLRCNRIVGDMILGMSYQNKTGECCRFREREIKAWLVDSLLSLDNSYLLGLVASAADWTARPG*	GO:0018196,GO:0018279,GO:1990743,GO:0006487
TRINITY_DN29269_c0_g3	.	MDGFLQQPCMVPGCPELLLGLRGRRLKACLFHRNAAEVDIGGDLFRFCNACTTLHLTDEFSPDSHVCLAKEGTCSSQEFRRHRRQLRRSSMRVPTPVQGSVARCLTAVKVGLMVQLSL*	GO:0099402,GO:0048367,GO:0048827,GO:0090567
TRINITY_DN29269_c0_g3	.	MSSGSVRKLCDTPCLSPLTSRFLYEYTSLAVTEAHFDRVRAFASLPTPTNLQS	GO:0099402,GO:0048367,GO:0048827,GO:0090567
TRINITY_DN29269_c0_g3	.	MGSDYWPSAARFLGIIASTVQRVTQAIDAFTKVRRVPRGSLLVPFLLSVGLICIPARLWALAQRQHTVSQRLDVAILLFSHATSLVPLTYAWASDAHSCGLPDTFVSARSELEIVLLSLAAVFAASVFLSALLEGRIPTVAPLTTALTGLSALTTFPGVWCLKRQLGITVSSVFPVVLPAAWITGGIMCLALKISQEKSQLLRYIQDVNSQAKGAEPLDSKAFYAGDSHLLVAVKMGNITPADLPCNLRQRILSVTQLVPESLTGSIWPGCVLLGLEMRLQSASDMQSVLMALQSHGKWNETLLNGASSGIDIGIQGSSYVVSGGQLQHRLPSVQTPSIAAVEPLAASPPHTTLTLKLLQLGDQPFKVMLRCCGHYHELEVVETGPADPRGRSTVVVRLPEAHLGGLGWVEVMLDAPDGRLAMSGASPMLFTSEPEVAKELSQVLPACCSDDCQLTLAGMLGDLARCLQGEAAAPPQLLLHLAKLGMTACFKHTATSTAGLCNAEQEGQGLLGSAVLSGSIEMVDLVVSTLLDLQLPVNPCQRAPDARGYTALHWAAEAGDVQLVYALLAVAPKPLQSWTGCRARLSHKTPAQLMAEAGLEGAIDEEMLREEEEADDFSGQDPEEAACAVWGSDVTVILGRHPVVAHSSLLALYATMCAQLGWRDPLTWWTVGLTFVSLHILVPYVYKNVYLKSLAETRRLAAEQGLALSRSFRFVGGALQQEMYEHFVVSSASLFWSSNYTAIVIVVITAPLVQVFEHWGVWRYAPLLLGCAVLVGLQAFAIATKRVWLWRWMEPAVMLYCFAQGGPLLVEWWNGNGDLCLPPPSLLWCARLGPLYLGLMVAVMGVLSPFWITTVPKAPGAPVHLPSEILLILLIWYMTSPLGQRCISTLAEVDNLGNLACVFRLAHALILRLLTAAIRLRHEKRNLSAYLTVNALRKAEKAANTFSTETDSG*	GO:0099402,GO:0048367,GO:0048827,GO:0090567
TRINITY_DN29269_c0_g3	.	MERPGIEATVGVWQEDVEKGRGQGNGGPRVELVWSNGVAGRGIEDWKGDFGDGCLHTEEGDNSLREHMFSRVMVARGCMDVGQQ*	GO:0099402,GO:0048367,GO:0048827,GO:0090567
TRINITY_DN29261_c0_g1	TCDA_HAEIN^TCDA_HAEIN^Q:477-698,H:15-88^55.4%ID^E:2.05e-21^RecName: Full=tRNA threonylcarbamoyladenosine dehydratase;^Bacteria; Pseudomonadati; Pseudomonadota; Gammaproteobacteria; Pasteurellales; Pasteurellaceae; Haemophilus	MLRGKGERDSAGDRECCCGSPGWDHWGRRMMGLQQAQSAERVCREDQKAFLP*	GO:0009451
TRINITY_DN29261_c0_g1	TCDA_HAEIN^TCDA_HAEIN^Q:477-698,H:15-88^55.4%ID^E:2.05e-21^RecName: Full=tRNA threonylcarbamoyladenosine dehydratase;^Bacteria; Pseudomonadati; Pseudomonadota; Gammaproteobacteria; Pasteurellales; Pasteurellaceae; Haemophilus	MAARIADINPECEVAVVEDFLGQDNFEEILQPAGDPPFDFVMDAVDRDIEKALIIDFCCRNGVPVLTVGGSGGITSPEKLQVVDLNRATNDRLLARTRSRLRKHHGWATEAAQLRGKDKVAWGVPAVSVSMPTPKSLKGKSGNISCNAAGGSLCFVTGSVGFFAAAHIANSLSAGGAEQLSGAKSRSPRAWEAPTAKGKGEARGSEAGAKGAVTPSSAPGDNGQPSSSQTGGASSAVVDIEDEATLASLQLFDAHCHPQLGSRGGDQDFADAPQLQQIGLMATQESDWDDCLRIAASNPHRCHVAIGVHPWWSHLAGNAGGQAPEADASSDRNGWLERLRLRLQENPTAVVGEIGLDRKWRTPETDTVEYETQVKVFRRQLRLATELQRPAVLHCVHAWGDLIETLRASEELPPTMYIHSYGGSAAYATSLLKLKGGVGERIYFGFSATVNLRSPKSKAVIAGIPDDRLLLESDLTEAADMQEDCRRMLQVYAEVKKWSLEHAAQQTFDNALRFYSGHGQ*	GO:0009451
TRINITY_DN29261_c0_g1	TCDA_HAEIN^TCDA_HAEIN^Q:477-698,H:15-88^55.4%ID^E:2.05e-21^RecName: Full=tRNA threonylcarbamoyladenosine dehydratase;^Bacteria; Pseudomonadati; Pseudomonadota; Gammaproteobacteria; Pasteurellales; Pasteurellaceae; Haemophilus	MPPRLQGLPGSSAVVGKHHHAQTTPSFRVMATVSACQQPSRQGFSGSNSPFRCRGPPGQQAGYLFGCRTELLAGTVQHLAATAMGEGELADRGPTTGGSDDGAEQIQRGRLDGVGKALGSDGLARLQSARVCIVGIGGVGSWTVEALARSGVGHLSLVDLDEVCISNVNRQAHALTSTVGVLKGQWSTKPRSVHAWSEPARAHLHRWKMPRKAGTGAPNPPMC*	GO:0009451
TRINITY_DN29372_c0_g1	STLP4_ORYSJ^STLP4_ORYSJ^Q:883-1035,H:174-224^56.9%ID^E:5.9e-11^RecName: Full=Sialyltransferase-like protein 4 {ECO:0000305};^Eukaryota; Viridiplantae; Streptophyta; Embryophyta; Tracheophyta; Spermatophyta; Magnoliopsida; Liliopsida; Poales; Poaceae; BOP clade; Oryzoideae; Oryzeae; Oryzinae; Oryza; Oryza sativa	MSRMLRWSPLVRLIVLLQFSAQTAWVFASEGLQQVSFTRLFSRHRALHSSSPRGGRSENATSWAASQHGLAASDRPRQDGETNGDGIWQSKCGGHNLVQRLPHSGRSIITMGGKPLAAGVLPGQKQESCAVVGNSGNLQATRYGKVISSHDVVIRMNQAPVEGYADFVGNKTTFRIINKEWVKKYSAGTSWLPMERGLSLVSRGDNEMRLKRNKYTCVLCQRDIRAKMQKWSQKSNVPVYRLSSDHVQSTWAMLTTFAPCSPIRFAWLQSELAPGSVFLSGVCLHLRPAAPPSSTPCFVCGGGWWFILCLFAPLASTTAGPRMQRSYCCLHACFSWFP*	GO:0009826,GO:0009856,GO:0018196,GO:0018279,GO:0048868,GO:1990743,GO:0006487
TRINITY_DN29372_c0_g1	STLP4_ORYSJ^STLP4_ORYSJ^Q:883-1035,H:174-224^56.9%ID^E:5.9e-11^RecName: Full=Sialyltransferase-like protein 4 {ECO:0000305};^Eukaryota; Viridiplantae; Streptophyta; Embryophyta; Tracheophyta; Spermatophyta; Magnoliopsida; Liliopsida; Poales; Poaceae; BOP clade; Oryzoideae; Oryzeae; Oryzinae; Oryza; Oryza sativa	MALSLCHNVTVYGMAGSRTHDEWPYHYYQFHGTELKKGYAGHMFEVEREMVAQLGRDGSLSLCTPDNAHICSEPDWRDHPCCQTQPSDKQAPPAALQPAPSAPQPTSELLPTKSSITQARSSAEHSVFLQLARKMMHLPPEQSNESVSTIRSQALHPETEP*	GO:0009826,GO:0009856,GO:0018196,GO:0018279,GO:0048868,GO:1990743,GO:0006487
TRINITY_DN29324_c0_g1	WDR5B_MOUSE^WDR5B_MOUSE^Q:1453-1719,H:250-325^38.2%ID^E:1.41e-10^RecName: Full=WD repeat-containing protein 5B;^Eukaryota; Metazoa; Chordata; Craniata; Vertebrata; Euteleostomi; Mammalia; Eutheria; Euarchontoglires; Glires; Rodentia; Myomorpha; Muroidea; Muridae; Murinae; Mus; Mus	MTATKPGFRLQHSLSGHARSVSSVKLSPDATKIASSSADKTVRVWDVETGRELLVLEGHKQGVSGVAWSNQGCLLASASDDKTLILWDSETGKLLRTLEGHTNYVFCCCFNPHDNLLVSGSFDETVRIWETRSGKCIRELPAHSDPITAVDFSFDGTMIVSSSFDGLCRIWDTATGQCLSTLIPHNNPPVSFVRFSPNSKYLLTCTLDDMLMLWDHSSGKKCKTYAGHKNTKFCLQASFFETKAEGEVWVVCGSEDNHILVWDVNNKQVVQTIKGRESKEASGDGHCAPVICVDTHAGSGLLVSGALEDDCDVKIWKLEV*	GO:0016741,GO:0008168,GO:0008757
TRINITY_DN29324_c0_g1	WDR5B_MOUSE^WDR5B_MOUSE^Q:1453-1719,H:250-325^38.2%ID^E:1.41e-10^RecName: Full=WD repeat-containing protein 5B;^Eukaryota; Metazoa; Chordata; Craniata; Vertebrata; Euteleostomi; Mammalia; Eutheria; Euarchontoglires; Glires; Rodentia; Myomorpha; Muroidea; Muridae; Murinae; Mus; Mus	LSSLSFSLAPLPSPVSLLPATPISLQPTIHAILIPPSLLAPPLLALRNIVAQDSQ*	GO:0016741,GO:0008168,GO:0008757
TRINITY_DN29390_c0_g2	KITH_ORYSJ^KITH_ORYSJ^Q:710-1249,H:67-245^51.9%ID^E:1.12e-53^RecName: Full=Thymidine kinase;^Eukaryota; Viridiplantae; Streptophyta; Embryophyta; Tracheophyta; Spermatophyta; Magnoliopsida; Liliopsida; Poales; Poaceae; BOP clade; Oryzoideae; Oryzeae; Oryzinae; Oryza; Oryza sativa	MMPRAVVAAPAAAAALLNLASRSASVRAPPASALGRHKDQLLGLAAPRPRSSWPTVGDGGAAAGNRRAMSRPRSSAAGSPPGGQGNDWNGGPRPDAGRHDSELQAAATDYGHGLEEGTIAGTTGVGRLELIVGPMFAGKTSELLRRVRSHQAEGKKVLLVKSGIDNRYSEHEVVTHDGVRQECYAVTELSQLQSVIGSEALREAQIIAIDEAQFFTDLHEFCSESADLRHQTVLVAGLSGDFRRRPFGHINDLLSVADTVTQLSARCNFCSPASPANFTLRVVADERTEVIGGADKYVPVCRHHYNSLTRKGAAGVRPHLP*	GO:0009409
TRINITY_DN29392_c0_g1	DJ1B_ARATH^DJ1B_ARATH^Q:1456-2046,H:252-438^39.3%ID^E:1.65e-26^RecName: Full=Protein DJ-1 homolog B;^Eukaryota; Viridiplantae; Streptophyta; Embryophyta; Tracheophyta; Spermatophyta; Magnoliopsida; eudicotyledons; Gunneridae; Pentapetalae; rosids; malvids; Brassicales; Brassicaceae; Camelineae; Arabidopsis	MRVPVAGSEEREGEACMAEEAFRTWAQRKSGIVGSSVCSRGVKIEADIEVKEISGRGAPKWDLIAIPGGIPGAEHIADHIKFHSVLQSHFEAGKPMGAICAAPAVLMEIKGFLEGYVSTAHPDFVNELGGSLLEKADHADARVVVDGPIITSRGPGTSMEWALCLVEQLYGAEHAAKVAEPMVVQPLYPATRKRFEWRLQEKEDDQAEVQLEDIVSA*	GO:0009532,GO:0009570
TRINITY_DN29392_c0_g1	DJ1B_ARATH^DJ1B_ARATH^Q:1456-2046,H:252-438^39.3%ID^E:1.65e-26^RecName: Full=Protein DJ-1 homolog B;^Eukaryota; Viridiplantae; Streptophyta; Embryophyta; Tracheophyta; Spermatophyta; Magnoliopsida; eudicotyledons; Gunneridae; Pentapetalae; rosids; malvids; Brassicales; Brassicaceae; Camelineae; Arabidopsis	CLHTWLDGIACCRIDVNCSRGGVYVLSWRQYNAWAARMSKGGKSGEALDAKARRNHQRLSHCRAYASPSFQQLDLALPVQLPAR*	GO:0009532,GO:0009570
TRINITY_DN29392_c0_g1	DJ1B_ARATH^DJ1B_ARATH^Q:1456-2046,H:252-438^39.3%ID^E:1.65e-26^RecName: Full=Protein DJ-1 homolog B;^Eukaryota; Viridiplantae; Streptophyta; Embryophyta; Tracheophyta; Spermatophyta; Magnoliopsida; eudicotyledons; Gunneridae; Pentapetalae; rosids; malvids; Brassicales; Brassicaceae; Camelineae; Arabidopsis	MMLTAICRQAPLQRTAPSHGRAQLRRRHVLSVCAAADSDTEADAEPKKRVLVPIADGTEEIEAVTVIDVMRRAGAEVVVASVEDGRKQVRICGTIDR*	GO:0009532,GO:0009570
TRINITY_DN29392_c0_g1	DJ1B_ARATH^DJ1B_ARATH^Q:1456-2046,H:252-438^39.3%ID^E:1.65e-26^RecName: Full=Protein DJ-1 homolog B;^Eukaryota; Viridiplantae; Streptophyta; Embryophyta; Tracheophyta; Spermatophyta; Magnoliopsida; eudicotyledons; Gunneridae; Pentapetalae; rosids; malvids; Brassicales; Brassicaceae; Camelineae; Arabidopsis	MFATSARSAAAAPPAGTPLSRGQACRAKPLNMSISRGALQVFAFDQQSGTSAASTVTSTSTLFFKAAVIPSVLLHCTVPAIP*	GO:0009532,GO:0009570
TRINITY_DN29392_c0_g1	DJ1B_ARATH^DJ1B_ARATH^Q:1456-2046,H:252-438^39.3%ID^E:1.65e-26^RecName: Full=Protein DJ-1 homolog B;^Eukaryota; Viridiplantae; Streptophyta; Embryophyta; Tracheophyta; Spermatophyta; Magnoliopsida; eudicotyledons; Gunneridae; Pentapetalae; rosids; malvids; Brassicales; Brassicaceae; Camelineae; Arabidopsis	MHRQLSIGSRISWVREPWKLGFDRESLQHVESRDMERWSCCRLRDSFLMIARSP*	GO:0009532,GO:0009570
TRINITY_DN29375_c0_g1	.	MRSRGQSRCFGIHRGALKLFPGAAEKAVGSAGNVCRTPKHWKAWSRLGMWGVMGGGKGAGKPGRVLSRE*	GO:0044272
TRINITY_DN29375_c0_g1	.	MADSRHHTPLADMPLDASQEPLLEGGQKDKNGSPSSSSSGRPELGLRSRVGSVQAQLDTVFVSTSGGSDAETPPRPVRTRLQAISESCQDRNCFAFLASRTDSAGGGRTR*	GO:0044272
TRINITY_DN29375_c0_g1	.	MLSCHKAHAPPSLPRDDSDAIFGPGSLFGHLFINMECPSVRSEEVPTEPHDDFDVPYTPSTVFPVGRVVPEGRSAVPSDVNSVDRAEQLTLLVGVLSGCSAAKDRQVARDTWMRLAVPQGTSWRAVFLLSYMCEEELREEQDKYGDLLFFHTQESYYALTPKVLEFFEYADSVGAKYTMKTDDDTFVFINRILSELRLMPDTCLYWGSKSQLPWMDKYKGSGLDVPLNKWYIQKEDYRVLAGTRYMAGGGYILSKDLVAKVAENKVPLADRLPEDASLGRAVGDIAFDQCACHDTRFIGSITAFQHVQFFHPEVHDCERADVARRVFTTHGIKNSSHMFDMLRYATTDYDLECMVSERNYNTKDWIGKYWGRSMTPQAHQLDPIAFTGNLHNQLVRDEIDPWWLRKNFVPFRELWNTSANLKPDGSPQPVKPGSFFEAYKLMPLRRVLQYGITDGNETNDPEEDTLPWCLRLKWTSDIIGMVAELADKKTLLCDIQPSFFFIEKDTLEMQLHRGALAVTYDSQRYHSKSVCFSDLQCHACFRPSAETWLPNGKCDMKRGQCVGFDAISQAKVVIRNILSLLLPPGWSLSLSSQSDSSSNVAHKELEERVAWIMEEVFEFADYGDATSEKLHESAEALQAILNQPDCVECLERVAWNTTSASMLADLGQQFLGQGPRKMLPQE*	GO:0044272
TRINITY_DN29374_c0_g1	LSM7_HUMAN^LSM7_HUMAN^Q:459-623,H:47-101^76.4%ID^E:4.81e-23^RecName: Full=U6 snRNA-associated Sm-like protein LSm7;^Eukaryota; Metazoa; Chordata; Craniata; Vertebrata; Euteleostomi; Mammalia; Eutheria; Euarchontoglires; Primates; Haplorrhini; Catarrhini; Hominidae; Homo	MSGGGGGGGGGGEKKKQTILDLSKYMDKHIHVKFQGGREASGILKGYDQLLNIVLDESIEFMRDPCVR*	GO:0005684,GO:0071013,GO:0071010
TRINITY_DN29441_c0_g2	.	MFALALTDLMAVFYDGIVDCLLPLFGFSLRSVSSILCAFCTFFSWITTLMSFYMTVLFSLDKCLAVVFPFKYRQYGKVKVCVVTTILIYAIGSLWTSAALLVFRIHPESGLCRPMKFETISRHFFFEIRPNIGFMLAGIMPIVFVIFLLSVTILKIRFNARKRNEGKNGQSPHSRRDLELTRQMIVVAIVFTVLTSINAAIYIRNFSTDAQTAEENATTALLDSILSIDLALINSANFYLYLIFGKKFRASFLMLFGIEKDAKKSKNQQSAATETNKN*	GO:0004930
TRINITY_DN29441_c0_g2	.	MANVEKAIDYNISDELDDITDYSSENIKWEDLYPGVVSAMFGLDIVNSIISTLGCIGNVFTMLIISKWDYISSGAAFMFALALTDQHLIRGSLHVRSCSI*	GO:0004930
TRINITY_DN29410_c0_g1	SIAT1_CHICK^SIAT1_CHICK^Q:1400-1648,H:170-234^43.4%ID^E:8.59e-09^RecName: Full=Beta-galactoside alpha-2,6-sialyltransferase 1;^Eukaryota; Metazoa; Chordata; Craniata; Vertebrata; Euteleostomi; Archelosauria; Archosauria; Dinosauria; Saurischia; Theropoda; Coelurosauria; Aves; Neognathae; Galloanserae; Galliformes; Phasianidae; Phasianinae; Gallus	MATGGNPKMLTIVELCSSLEDAPLLLVYPACIGFAEVVADIAADSRGVKGRRATGAGAVRVDQPMRLHCEPRREGWPGKRWAGKGSGGAAQHPGEKKTHAP	GO:0009826,GO:0009856,GO:0018196,GO:0018279,GO:0048868,GO:1990743,GO:0006487
TRINITY_DN29410_c0_g1	SIAT1_CHICK^SIAT1_CHICK^Q:1400-1648,H:170-234^43.4%ID^E:8.59e-09^RecName: Full=Beta-galactoside alpha-2,6-sialyltransferase 1;^Eukaryota; Metazoa; Chordata; Craniata; Vertebrata; Euteleostomi; Archelosauria; Archosauria; Dinosauria; Saurischia; Theropoda; Coelurosauria; Aves; Neognathae; Galloanserae; Galliformes; Phasianidae; Phasianinae; Gallus	MANEARETIFRNIFTPCDLHDATVDRRDAPPPEMRVDAAAGATAGTGLQRWPETAGY*	GO:0009826,GO:0009856,GO:0018196,GO:0018279,GO:0048868,GO:1990743,GO:0006487
TRINITY_DN29410_c0_g1	SIAT1_CHICK^SIAT1_CHICK^Q:1400-1648,H:170-234^43.4%ID^E:8.59e-09^RecName: Full=Beta-galactoside alpha-2,6-sialyltransferase 1;^Eukaryota; Metazoa; Chordata; Craniata; Vertebrata; Euteleostomi; Archelosauria; Archosauria; Dinosauria; Saurischia; Theropoda; Coelurosauria; Aves; Neognathae; Galloanserae; Galliformes; Phasianidae; Phasianinae; Gallus	MELFTYGAPSNGFYGTVLAGELCNSVTLYGFQKVWKGTKLPYHYYNDVEPNESQFGRDNTEAIFFGKWLEVNNDAARVNPHWVEWKRRSGWAFDKFVFAEQRHNDLPRLDINLQEVPWVNTGFVLPNSEGASLGRGGRLHLSH*	GO:0009826,GO:0009856,GO:0018196,GO:0018279,GO:0048868,GO:1990743,GO:0006487
TRINITY_DN29410_c0_g1	SIAT1_CHICK^SIAT1_CHICK^Q:1400-1648,H:170-234^43.4%ID^E:8.59e-09^RecName: Full=Beta-galactoside alpha-2,6-sialyltransferase 1;^Eukaryota; Metazoa; Chordata; Craniata; Vertebrata; Euteleostomi; Archelosauria; Archosauria; Dinosauria; Saurischia; Theropoda; Coelurosauria; Aves; Neognathae; Galloanserae; Galliformes; Phasianidae; Phasianinae; Gallus	MSLAMFSRSKGKVNQNVTTGLIVVGLFAIATLYAAHERIHIVPGAETGKGHLRDDRFLRSTYISRAAGGTGAMAQTGAGAGAGASLQQHMGNAMLGSTARELTAEPGSREELHNMISSVHGVLQAVKSERVANGGIQGPATQPSGLRAPAQVPAAHQQPLRPANQAAPILQVPATGPRTVQKPAPAVSKPKSPSVKTAPAQGAAASNDQGQASSKPAAPKSAAPKGPKPESIVAKAEKPFDGHFILDLKSKKPGELLKQPKHLSTEGQASRLRRGKVQAAARTMKWQHIGPLDKSWKEAGFIPDDDEIRLRWLPEFGRPSASCAVVGNGGGLLGMRAGAEIDAHDIVIRFNGGPVRGFEDFVGRKTTYEP*	GO:0009826,GO:0009856,GO:0018196,GO:0018279,GO:0048868,GO:1990743,GO:0006487
TRINITY_DN29503_c0_g1	INT4_DROME^INT4_DROME^Q:1669-2364,H:411-646^31.9%ID^E:8.03e-18^RecName: Full=Integrator complex subunit 4 {ECO:0000303|PubMed:21078872};^Eukaryota; Metazoa; Ecdysozoa; Arthropoda; Hexapoda; Insecta; Pterygota; Neoptera; Endopterygota; Diptera; Brachycera; Muscomorpha; Ephydroidea; Drosophilidae; Drosophila; Sophophora	MSGTLGWTSSLYNQPKPLWASLSWDSQIGIISPRNRDLMCPYGHHPRQDSHGAQSANSQAQAQQLQGVAWRCGLGDQERN*	GO:0016591,GO:0055029,GO:0030880,GO:0000428
TRINITY_DN29503_c0_g1	INT4_DROME^INT4_DROME^Q:1669-2364,H:411-646^31.9%ID^E:8.03e-18^RecName: Full=Integrator complex subunit 4 {ECO:0000303|PubMed:21078872};^Eukaryota; Metazoa; Ecdysozoa; Arthropoda; Hexapoda; Insecta; Pterygota; Neoptera; Endopterygota; Diptera; Brachycera; Muscomorpha; Ephydroidea; Drosophilidae; Drosophila; Sophophora	MPAQAFRTLEWLARLPCHSGSDASALASEVFQQIDSTGESGQRAQIILVWGQVASHPDVLLDHTVPRLVALLGDLMETRECKSASLQVLISLAGGRRGSLPDPHALGAAATEMLSHEDPNLRQKALQLLALCPSEDTAYTANTIKPFLHGDWHPGVRAGAASALLALHRSHGLPLTPAEYDLAVASSQDDHEEVRLAALRLMAAVASECGDSVIGRRFGEPLRLVDAAFTQICNRVGDSSASIKAAAHGLLGGMKSAATAVKLQALSRKVTAKVSSQGNGKLLDDADVGLADGAAGAFLNGLAVSPAVRTAVMAISSSSSREIDRHT*	GO:0016591,GO:0055029,GO:0030880,GO:0000428
TRINITY_DN29503_c0_g1	INT4_DROME^INT4_DROME^Q:1669-2364,H:411-646^31.9%ID^E:8.03e-18^RecName: Full=Integrator complex subunit 4 {ECO:0000303|PubMed:21078872};^Eukaryota; Metazoa; Ecdysozoa; Arthropoda; Hexapoda; Insecta; Pterygota; Neoptera; Endopterygota; Diptera; Brachycera; Muscomorpha; Ephydroidea; Drosophilidae; Drosophila; Sophophora	MVELSMDDRAMASAVSEHLVDMINDDLPDVRLRAAEALAMLSGNDAQSLPEDQLRLLTCGLEDSDSRMRAAVSRFLCQLRCPGAAALQAVVEALLKSAAARPEEFASRAATLRTLAERHAPLVEGLLPALFGLHRESSLDSPRQACKLILALNAARLHPPILSLVPAQCLRHAALLAGRHPGLLPAVKLLPCGLGAVQVVTENGAKRPRSPDNYFSGSRAADPKKMRSEAGQQPCSHANGAALADSTNRVLQRLGEMRAPMRATPLGWRLLSTLDQHLSSDGGPTEASAWRWMARIHLHFAAQLALLQARSCRLPPPQNTAAKKSPQGGLQQLPCLPSSCPQASDPAYMLHLSRLMERCFSSNDGSHLAAAVAMRTIALSAAALQPSTNRPEARPVDALLASLARFREQHHGRPQLGDRQDAIKSERPQAQAAAQSMVAKLEAAAKLVKDACDGGHVQAQAQGDEAMREALMGCWLPRLPALPSSELTATAATVSQQEGNGIIRVSCNRGMPARLDLKVSLHSPPVPLEELYLRVSSALLQPDLLLPLVSASAVRVNNAVGTATSDLQGFGEGGNAAAVAAAAAAADPQLEWAVSVEVPSFPPVLEQCEFRVSLALLCQDGTAVSVSGECAGVMLAVPTGCSTARDSAQGPAAQGPAATAAPAAGRP*	GO:0016591,GO:0055029,GO:0030880,GO:0000428
TRINITY_DN29581_c0_g1	FPGS2_ARATH^FPGS2_ARATH^Q:186-1850,H:83-621^36.5%ID^E:1.02e-99^RecName: Full=Folylpolyglutamate synthase {ECO:0000250|UniProtKB:Q05932, ECO:0000312|EMBL:CAC81075.1};^Eukaryota; Viridiplantae; Streptophyta; Embryophyta; Tracheophyta; Spermatophyta; Magnoliopsida; eudicotyledons; Gunneridae; Pentapetalae; rosids; malvids; Brassicales; Brassicaceae; Camelineae; Arabidopsis	MKPGVPAITGPQEPEAMGALEENAAKVGCELSIAVPLSNFKTPGDAPLKLGLAGDHQLDNAAVAVQLARHWMLRAPHDPEHAQRLAGMQEQLSALELPAEVAAGLANARWPGRAQVVHDTEDGSPPAGGGLSFYLDGAHTQESIAQCAKWFASVANDCADSREGPPASSSPASLPADARDINVMLFYTMQKRDPLEILTPLHETLVQKGCRIDHAMFIPIDSNTESLSPSMRPSDIDLSWQQKMGEVWETLRSQRASVAEAEAPAGELFPDLPPGALSIPPIPPLKHSRSTAMPSLGNSLEAVRALSSRQPSSRVRVLVTGSLYLVGDVLKSVAKKLT*	GO:0099402,GO:0048507
TRINITY_DN29581_c0_g1	FPGS2_ARATH^FPGS2_ARATH^Q:186-1850,H:83-621^36.5%ID^E:1.02e-99^RecName: Full=Folylpolyglutamate synthase {ECO:0000250|UniProtKB:Q05932, ECO:0000312|EMBL:CAC81075.1};^Eukaryota; Viridiplantae; Streptophyta; Embryophyta; Tracheophyta; Spermatophyta; Magnoliopsida; eudicotyledons; Gunneridae; Pentapetalae; rosids; malvids; Brassicales; Brassicaceae; Camelineae; Arabidopsis	MSGSTGARGYDAMLHTLSTRINRRGKQDRSSWLPHQLAPQSTREFINRMGIMEDVQKLSIIHVAGTKGKGSTCALTESILRSAGCRTGLYTSPHLVDIRERIRIDGIPVSEDVYLEHFWWTWDKLEAAQTEDLKMPFFFEFMTLLALRIFTQLQLDVVLLEVQRLSSPPTPPPSVH*	GO:0099402,GO:0048507
TRINITY_DN29693_c0_g2	GBRR2_HUMAN^GBRR2_HUMAN^Q:6397-7638,H:60-462^28.6%ID^E:1.71e-37^RecName: Full=Gamma-aminobutyric acid receptor subunit rho-2 {ECO:0000303|PubMed:14574404};^Eukaryota; Metazoa; Chordata; Craniata; Vertebrata; Euteleostomi; Mammalia; Eutheria; Euarchontoglires; Primates; Haplorrhini; Catarrhini; Hominidae; Homo	MELQRLSKFRPRNSRVCVCLFILSSCLSLFTKPVFASFDMGDSFENEDSSLGADILFSTKAFLRKKNTLPPPRPTSNQIDSSEKSDKDVIDSATYPIKVYIELHVESIRDIAGDATMDLYMIETWNDWREAGKENRSLKMSGKGTVNFCWIPDTYFILARSIYYSPSSQSLTVAQDGNVSLDRKIRLVTPCTPEVWYFPFDVTTCKILISSYGYTDTEMDLFWQETGNNGIDFPFEYEPLSEMGFKMISMSTCKYPAPYDNSNFTILEGQIQLKRLFSVYIYQIYIPAALLVILSWVSFWINRNATPARASVGVTTVLTMLTLATQSQQNMEKHITLETSLLDVYIWVSFSFVITAMLEFAVSDFFNDKKARAKNKPRPPAIKTPQIYENHNNNTFHNKHSHGPPHSKSNHSHSHSNNNNNHNLTNHHHHHHSHSNNLAANLDGHPSIPLIQNLDPAVHQSLHEKSLISIDKVARVIFPVVFLIFNISYWSYVYMRTNNDTPRSTRQCSR*	GO:0005237
TRINITY_DN29693_c0_g2	GBRR2_HUMAN^GBRR2_HUMAN^Q:6397-7638,H:60-462^28.6%ID^E:1.71e-37^RecName: Full=Gamma-aminobutyric acid receptor subunit rho-2 {ECO:0000303|PubMed:14574404};^Eukaryota; Metazoa; Chordata; Craniata; Vertebrata; Euteleostomi; Mammalia; Eutheria; Euarchontoglires; Primates; Haplorrhini; Catarrhini; Hominidae; Homo	MGKFIVWKKFFQNSGKCGLDQTFGSQNKDDSYDHAMQFPFQVARSSSQRWGV*	GO:0005237
TRINITY_DN29684_c0_g1	AGD5_ARATH^AGD5_ARATH^Q:356-748,H:1-125^60.3%ID^E:6.04e-41^RecName: Full=ADP-ribosylation factor GTPase-activating protein AGD5 {ECO:0000303|PubMed:12644670};^Eukaryota; Viridiplantae; Streptophyta; Embryophyta; Tracheophyta; Spermatophyta; Magnoliopsida; eudicotyledons; Gunneridae; Pentapetalae; rosids; malvids; Brassicales; Brassicaceae; Camelineae; Arabidopsis	MASKRDVSKEQNERHKRILREMLKKEENRCCADCHARGPTWASVNLGVFVCLQCSGIHRSMGVHISKVRSTTLDTWLPEQVAFVSRMDNQKAGEYWEANLPRDFRRPRDTQQLELERFIRDKYESQNYRDRDMPPPSPENYKDHPLTCSDAPPPAPTRPMAQATAGITAPPTRAASAVTPPRAAAAPATAPPPKPEPPVQMMADLLSLDDTPPPAAPAPAASVGSPAPAATVVPDQWSGFANAAPASDPFAAVAAAPATPQGSTADPFAAMASSGTPAAQVTAPAAVAQPSPADPFAAAPAPAQQAADPFAASLTPAVPAGPAEPAKAAPKFTNDDIMKMFDSPAGGYGAGAAGGFVGQNGMGNGGFMPQPAMNGYAPQQMQQGMTGFAPQQGYGMPQGQQQYMMQQQQQQMYAAAQAQAPMQGYGYPGGYQGQMPQGYNNMMPMGQQQMAPQQVAMQQNWGAGGNGFM*	GO:0099402,GO:0048367,GO:0090567
TRINITY_DN29684_c0_g1	AGD5_ARATH^AGD5_ARATH^Q:356-748,H:1-125^60.3%ID^E:6.04e-41^RecName: Full=ADP-ribosylation factor GTPase-activating protein AGD5 {ECO:0000303|PubMed:12644670};^Eukaryota; Viridiplantae; Streptophyta; Embryophyta; Tracheophyta; Spermatophyta; Magnoliopsida; eudicotyledons; Gunneridae; Pentapetalae; rosids; malvids; Brassicales; Brassicaceae; Camelineae; Arabidopsis	ICIACPCPSRYRPFHGAHTPGCRYCLPTGSLALACHQSGLARSASGGPGDCNSGRDWSNATAVLSRSVYSEAGGSWL*	GO:0099402,GO:0048367,GO:0090567
TRINITY_DN29669_c0_g1	OMS1_YEAST^OMS1_YEAST^Q:745-1098,H:242-342^39%ID^E:7.41e-13^RecName: Full=Methyltransferase OMS1, mitochondrial;^Eukaryota; Fungi; Dikarya; Ascomycota; Saccharomycotina; Saccharomycetes; Saccharomycetales; Saccharomycetaceae; Saccharomyces	MLEHAHDKLARLPPAAKTLDVQVCQGKAEELCQCKHRHAVTKGGSLPPPKAGCNIPACPLPFPTGEYDTVLDTFGLCSHDDPVKVTLPPQ*	GO:0016741,GO:0008168,GO:0008757
TRINITY_DN29669_c0_g1	OMS1_YEAST^OMS1_YEAST^Q:745-1098,H:242-342^39%ID^E:7.41e-13^RecName: Full=Methyltransferase OMS1, mitochondrial;^Eukaryota; Fungi; Dikarya; Ascomycota; Saccharomycotina; Saccharomycetes; Saccharomycetales; Saccharomycetaceae; Saccharomyces	MLSPLSRTALGGLGLYLGVAGTTYWYFKGRQSDLEDKSRQGRDVLSRPGSSEGVAYDDLADSYDQQIGWDETLMGINLLRWWVVRKAKVFCNSFVPPASSFML*	GO:0016741,GO:0008168,GO:0008757
TRINITY_DN29669_c0_g1	OMS1_YEAST^OMS1_YEAST^Q:745-1098,H:242-342^39%ID^E:7.41e-13^RecName: Full=Methyltransferase OMS1, mitochondrial;^Eukaryota; Fungi; Dikarya; Ascomycota; Saccharomycotina; Saccharomycetes; Saccharomycetales; Saccharomycetaceae; Saccharomyces	MSYRISQHLMTTLPVHVLRWGCWWNRGCWWNRDIADLVDKAGLEVVSNHRWHFGTTYVIHAKVPDSPASLSPHA*	GO:0016741,GO:0008168,GO:0008757
TRINITY_DN29669_c0_g1	OMS1_YEAST^OMS1_YEAST^Q:745-1098,H:242-342^39%ID^E:7.41e-13^RecName: Full=Methyltransferase OMS1, mitochondrial;^Eukaryota; Fungi; Dikarya; Ascomycota; Saccharomycotina; Saccharomycetes; Saccharomycetales; Saccharomycetaceae; Saccharomyces	TSREIGSHPTRPFSLHKRGARKLVQPGPATKYLYRYLSVLQSLKDRQGDPGSMAEGQRFH*	GO:0016741,GO:0008168,GO:0008757
TRINITY_DN29638_c0_g1	STLP4_ORYSJ^STLP4_ORYSJ^Q:1619-2272,H:170-344^27.8%ID^E:5.09e-12^RecName: Full=Sialyltransferase-like protein 4 {ECO:0000305};^Eukaryota; Viridiplantae; Streptophyta; Embryophyta; Tracheophyta; Spermatophyta; Magnoliopsida; Liliopsida; Poales; Poaceae; BOP clade; Oryzoideae; Oryzeae; Oryzinae; Oryza; Oryza sativa	MMSDLAALRRSGSGGLFWVIKPKPRPRTYLPSMIALLICISMLQQLWYLRIRVESPQTGELEDAAVAGRLERRASVLASAGGMEGEASGSVLLGEGQPGQRDGNADSGSGDPGPDIEPVAVYSNDATTENAGRGNPQSDMGGRKMDEEELSEEQEGAVASVLHGISAALFSPAQSAKHSRGHGRHNPAGARPSSPPFFIENTGVEGGIGSPSFDNWTLYQLNETPLLLNQAQFDEPGCRHGGDLNANGQPHSAVLRYVMGADGLMQPWDPVVDSEVSKNTEVKLLYPSSVIGRLPSNDTEFRFATCAIVSNSGSLLEGNFGAEIDKHDAVFRMNNAPTFGFEQFVGSRTTFDLLNRPHADEVSHMKLEVDESSAPEVAAVLFEADNWHLYYHILERQLRHMPYPSTLVLAPTFLDRVNALWMRLARRWPRFANSCSDMKRAALHGDNSLRCQKMLRDCQNEVCKPSSGFFALAFASQMCNKIDMYGFESYRKEYPSGARKKRTLYHYFDREEGTTNVHSFVLLMKVFEFLSHRYPITIHTPHYDPEAERLLQIEEKKEQKKQRTQPELHPGRFPEVVKPATVEVEPRPPAAHDKPTGSGGKHGSKGGAFMKSHLPRPPKTSLVSSFASLLERVDVATQRAESAAAISRQAARSASHSE*	GO:0018196,GO:0018279,GO:1990743,GO:0006487
TRINITY_DN29638_c0_g1	STLP4_ORYSJ^STLP4_ORYSJ^Q:1619-2272,H:170-344^27.8%ID^E:5.09e-12^RecName: Full=Sialyltransferase-like protein 4 {ECO:0000305};^Eukaryota; Viridiplantae; Streptophyta; Embryophyta; Tracheophyta; Spermatophyta; Magnoliopsida; Liliopsida; Poales; Poaceae; BOP clade; Oryzoideae; Oryzeae; Oryzinae; Oryza; Oryza sativa	PGPAKFHLQAGCFPTFPHTLISLFTNSPQLPEVGMQKVATPTATILAPFTRNFHHLSRIYLPGATVLVLTPIALVSADVCRHKMVSRVFDGRAVSCSVAQNIA*	GO:0018196,GO:0018279,GO:1990743,GO:0006487
TRINITY_DN29638_c0_g1	STLP4_ORYSJ^STLP4_ORYSJ^Q:1619-2272,H:170-344^27.8%ID^E:5.09e-12^RecName: Full=Sialyltransferase-like protein 4 {ECO:0000305};^Eukaryota; Viridiplantae; Streptophyta; Embryophyta; Tracheophyta; Spermatophyta; Magnoliopsida; Liliopsida; Poales; Poaceae; BOP clade; Oryzoideae; Oryzeae; Oryzinae; Oryza; Oryza sativa	MSRLWAQAWNVEAMQWQLRWQVSRNWGESTRHGAEPQSIVHAEVPILHGHSSAVTNTLESEYAIQTTPTILPPKRRGFRRQTNCI*	GO:0018196,GO:0018279,GO:1990743,GO:0006487
TRINITY_DN29606_c0_g6	GSTM6_MOUSE^GSTM6_MOUSE^Q:592-843,H:1-88^52.3%ID^E:2.13e-22^RecName: Full=Glutathione S-transferase Mu 6;^Eukaryota; Metazoa; Chordata; Craniata; Vertebrata; Euteleostomi; Mammalia; Eutheria; Euarchontoglires; Glires; Rodentia; Myomorpha; Muroidea; Muridae; Murinae; Mus; Mus	MTLKLGYWNVRGTGEPIRLLLEYLEVPYEWKEYTFDNAQDWFENDKVNSGIEFPNLPYLIDGEFKTAQNQTILKYLGRKYGLFG	GO:0098754,GO:0044272,GO:1990748
TRINITY_DN29762_c0_g1	INT1_HUMAN^INT1_HUMAN^Q:874-3369,H:128-925^22.7%ID^E:2.39e-35^RecName: Full=Integrator complex subunit 1 {ECO:0000305};^Eukaryota; Metazoa; Chordata; Craniata; Vertebrata; Euteleostomi; Mammalia; Eutheria; Euarchontoglires; Primates; Haplorrhini; Catarrhini; Hominidae; Homo	MEEGVEYTAPATAPAARETSVAVDQEAEDGEEGGRSVQQRGSSGSPQDNEEGMETPGAPEASTHGTMPQSVGGLTEDVDGSAGVGDPNRDEPGSDDAGAAVAEAEGGGPEEEVAAGERPVEAEAGEGPSEMETEMAEEEEVEAEEVAEAPFAVVALEQSPPTYDIEEDMEIVHAAVSAHRGGRWQELEDVLLTCLRALQEAPLSPPRYPYLSAVFLSKKMPVAFALPRCYPVLLDMLCSWSGGISGGHPPTAAAKRSPLLALLAASLLQRALDGRKAWPVQLALALVEDMFGPRMWSEHESAAEFVANLMTAFPDGARGEKAAAMEAPAAKLKGTAISSDKVAAAAAAAGVSLSSGSDTILRRPKKDLSRVENRFHEPEDAEVVKGTFLARLTAFVASNTARENMKAYTRVLKLACLWPEGRAVAASQMELLLNNPGFARSGQQILEAMLDNLSTAQEGDLAAVRSLVGMRLKQQQSSIYVRTMQSVCSKNEAYLRVAFSHFVSQDIKDKTKPQAMGFLATITKALSPSASGGGGSNKLPSAGSSLPTGACELALGRCMQECIAQAEVRPRMRDFTKRLLKATLPELSTLHLCQALLRPLEPIMEQPQAAREAWLGEVMATVNLIQLMAACQVVGESLGAKPPLEPSRSPRGAALLSSCSRLALESTRWCHEIVRPMLPDLSPDRYVYVVRRLLFLQAERNAYFTAGEQFGETEAKALQMMQWEVPVEEETLALLMLMGLAPDSPLVAADALSITEGLLRRMAAQHLVSRGQPPPPTARNPELPMAMLKLSSLPLPPEAFPPEADDDAAQEGEGSPSPPELSPPSLWWRANLSVVLLVVLNMPTIGRDALRRMPTPAMLCDILMTRSPTFPPVGTPEEMEKATADEASMVAMDKEALDRVVLRCRAHGVEWDPPAEGLMLTDGAGHGRRPPEHIVEELFRMDQAYHLGYFLRSCKDPPVFGKLLEKHTAKSSWPWMQGVLASDPAALDALPHSWLPEVLVYLQTAASGIGSPAPLGDTTMRAVANIQQALLTAQPGSQQEEDAAASLECLAAQLADPCAATRASAQQSLALVLADPQATPPSVPAASQAVEREGQLPAARPGAGTASAPSAEAASTASAPPAEAAGGQPVASGEATADADEPMEAEGAGPAVPATPESDGPCGWLAAVPRLPAGERLVRVLLPHVVAAMRCEREPATVLAFLQFLEQHNAGEPPSSPNSSAAAVGQLLAGKPLTASWMVGSSPRLAEAAMSCIVRALKGGAGGGDRQLQQQAEVVQLELPNGPVAVQRQAVQAGFLLLEAVANHHVSPEGLAVPPGSEMGTLFEELFSALFVPTQEGWTLVSAAPLGDSAAATAEPRGLLGDSDSMLLARSKDPRLAAAGLRMLRPARLLHLAATAPACGSPEATAALLGALDALSEEQLVEAVGNLSSGAREQGAPSGLQPAHILGTVRAMQQGLSSAEGKSKLGDAFLINLSAVTPPERERMDDDAAAVPEAAASDSEECAPLASLPAAARLCAAPDPSSVRKAMEWLLGPPSAAAAPEDYWQLRRSLQRALPRPPAFVDDLLKAAEDAKRQRKPSPTGRQRQLGLALFQPLVACLSGSSRYGRVQSLLSAIRGVPESTSASESTVEAWDAQALLGLPLVELRARLLSHLQTALLLSRPSPGESVPLGGGEDDSSGSHAAALQATLSSALQLLGAAGGEANGVPASEVPQRAALILETLLLLDPEADTLHDSLVLAAVANPSTTIQVAVAAAVARHTMHCSSWSSRARLVQGLLQLQLRQPPLGSGGRPEGSEARACVASAGLLLNCVALFVRHPTTWSSWLAIEETASHAASTVSSVLRIDPRAACLLADAILIEAGGGSPAGEARLPLLILAIRKDPAGVLPALVSHLFAAMRGARGESCTESSEPAGGQGALRRTAALAQELVLRLYLVFPGALADILEESDFTCIEGAITSVGQTQSSSLSGLLHSLCSCIAAGTTPQGEGDSAAALVTAVELASRHPALMLPHIPALVSHLQPSAAALNDMKADPRAATLRTLARLMGLLETLRPLLQQQCNSPGEAKGADQEAAVLSSCSTLSMVVALYLHPIGLMKPQLQSEPCAVACAARLADFLCACVAAGGAMASTVAEQIEAVGARGQDNSNPLEERLALAFPTVQKMLLLVDLLRQRRGGAPDPNAGSGGASALPQAREHAVAAALQLRDALHLEFAAVEGAASGLVSVQAGPRPGDSGASAGSLMADIEKVARKMPKLLEPMLPSLLKLTSCWDAAMRRQAYHLLQVLLEAVADHSTAIEVGQTLLARMRASEAGVVASACQAAPELMLVCPRHKHAILEELLRCNSAADLPHWHSVPPDDKNE*	GO:0016591,GO:0055029,GO:0030880,GO:0000428
TRINITY_DN29736_c0_g1	RA51D_ARATH^RA51D_ARATH^Q:1688-2281,H:97-289^41.2%ID^E:5.82e-36^RecName: Full=DNA repair protein RAD51 homolog 4;^Eukaryota; Viridiplantae; Streptophyta; Embryophyta; Tracheophyta; Spermatophyta; Magnoliopsida; eudicotyledons; Gunneridae; Pentapetalae; rosids; malvids; Brassicales; Brassicaceae; Camelineae; Arabidopsis	MGQKCRKHLVTDRTASAVVKRMKQRCRLSAQRTKNQPKKWKRGRASGKICLPVCMCVRQTVSLSSPSAFLSVGRSSPPPPPPP	GO:0003697,GO:0006310
TRINITY_DN29736_c0_g1	RA51D_ARATH^RA51D_ARATH^Q:1688-2281,H:97-289^41.2%ID^E:5.82e-36^RecName: Full=DNA repair protein RAD51 homolog 4;^Eukaryota; Viridiplantae; Streptophyta; Embryophyta; Tracheophyta; Spermatophyta; Magnoliopsida; eudicotyledons; Gunneridae; Pentapetalae; rosids; malvids; Brassicales; Brassicaceae; Camelineae; Arabidopsis	MKRTTHRVTWSSRGGARLVGLGRRIQQKLLDCTIGHGLQGGNKQTVVHDFVSKAEAEQRAKRSTGKYCSQWGIA*	GO:0003697,GO:0006310
TRINITY_DN29736_c0_g1	RA51D_ARATH^RA51D_ARATH^Q:1688-2281,H:97-289^41.2%ID^E:5.82e-36^RecName: Full=DNA repair protein RAD51 homolog 4;^Eukaryota; Viridiplantae; Streptophyta; Embryophyta; Tracheophyta; Spermatophyta; Magnoliopsida; eudicotyledons; Gunneridae; Pentapetalae; rosids; malvids; Brassicales; Brassicaceae; Camelineae; Arabidopsis	MSFSASRLAEMYSKVMPSNQQVQDSLNLEEVLRCITVHRVYDVWDALSIVATVHAAALEAQEEGAPPRVLLIDALSAIIAPILGGRQQQGHAMMVSLAQALHRLASDFCMAVVVTNQVRSGGDEGGSIKPALGEHWRCQPHCRLVLQTRHGSHRTAVLTKSSLGVCASWLCLPCGSISSVTSLRCAGNLTLHSAASLYYLVSLSCIISYPLSRSITPRWPGIFMGFSPPPPHPPHPTALGVPPLSSSGRAGFCHHMAHRLHQIAAHSGPDDSPWQQLVPVPRWRRVMGGRCCSEHTHNALP*	GO:0003697,GO:0006310
TRINITY_DN29736_c0_g1	RA51D_ARATH^RA51D_ARATH^Q:1688-2281,H:97-289^41.2%ID^E:5.82e-36^RecName: Full=DNA repair protein RAD51 homolog 4;^Eukaryota; Viridiplantae; Streptophyta; Embryophyta; Tracheophyta; Spermatophyta; Magnoliopsida; eudicotyledons; Gunneridae; Pentapetalae; rosids; malvids; Brassicales; Brassicaceae; Camelineae; Arabidopsis	MGGMRGLWFGCPGVLFSTHTVTPPPPPPAALLHDRPLPTLASSSHHGHDSLPPFPAQAQSDLHHAIATFPGRGGAVRGLSRQTPSVCPQMMANLLPCESS*	GO:0003697,GO:0006310
TRINITY_DN29736_c0_g1	RA51D_ARATH^RA51D_ARATH^Q:1688-2281,H:97-289^41.2%ID^E:5.82e-36^RecName: Full=DNA repair protein RAD51 homolog 4;^Eukaryota; Viridiplantae; Streptophyta; Embryophyta; Tracheophyta; Spermatophyta; Magnoliopsida; eudicotyledons; Gunneridae; Pentapetalae; rosids; malvids; Brassicales; Brassicaceae; Camelineae; Arabidopsis	MTPSPIPPVLYHSHPTVGPGVWCRYTSIFHTPQPPLAAPTCQFQHTVAMPLENVCCDVGNRFPTLANVAAIPPPLPGASSQAKQAANCELISKVCAPPMLPARAMNHSCV*	GO:0003697,GO:0006310
TRINITY_DN29825_c0_g1	GLRA4_MOUSE^GLRA4_MOUSE^Q:3901-4455,H:177-346^39.8%ID^E:7.01e-33^RecName: Full=Glycine receptor subunit alpha-4;^Eukaryota; Metazoa; Chordata; Craniata; Vertebrata; Euteleostomi; Mammalia; Eutheria; Euarchontoglires; Glires; Rodentia; Myomorpha; Muroidea; Muridae; Murinae; Mus; Mus	MYFILQSYVPSTLIVFLSWVSFWVNRNSIPARASLSITSILTLITLIGTTNSNLPKVSEVKALDVYFAMCSVYVFGAILEFASTCYLTTREKNSTTVTPIAIQETTTKLTSATIRLTTNFDPEYFDEQEVKTAEHQLETVQYQVETSFCSHKSDPNDFKCPNVEIIRENTEHKLCDLVNSSHDIAKQFTHSGRIMNIT*	GO:0051970,GO:0099095,GO:0005237,GO:0030594,GO:0060077
TRINITY_DN29825_c0_g1	GLRA4_MOUSE^GLRA4_MOUSE^Q:3901-4455,H:177-346^39.8%ID^E:7.01e-33^RecName: Full=Glycine receptor subunit alpha-4;^Eukaryota; Metazoa; Chordata; Craniata; Vertebrata; Euteleostomi; Mammalia; Eutheria; Euarchontoglires; Glires; Rodentia; Myomorpha; Muroidea; Muridae; Murinae; Mus; Mus	MSKVFSLVLLLLAIGTEVLIDEFVERTMHTGHVPVEKPVAHLHQQERGGEPNARVRLQF*	GO:0051970,GO:0099095,GO:0005237,GO:0030594,GO:0060077
TRINITY_DN29825_c0_g1	GLRA4_MOUSE^GLRA4_MOUSE^Q:3901-4455,H:177-346^39.8%ID^E:7.01e-33^RecName: Full=Glycine receptor subunit alpha-4;^Eukaryota; Metazoa; Chordata; Craniata; Vertebrata; Euteleostomi; Mammalia; Eutheria; Euarchontoglires; Glires; Rodentia; Myomorpha; Muroidea; Muridae; Murinae; Mus; Mus	MSFVIKLSSIILCTTLSVNCNNLSDEMSELLERLVNNYDANLRPNFGGKPVRVKVSMHVDSIGPISEVNMNFRLDISFRQIWKDARLRYDDKYNNTFTLSHGFLKRIWTPDTYFPDSLSADKQDVMTPNVLLRLFPDGKILYSARVTIFAKCPMKLHYFPMDMQVCKLFSGVLWLHN*	GO:0051970,GO:0099095,GO:0005237,GO:0030594,GO:0060077
TRINITY_DN29828_c0_g1	DTX47_ARATH^DTX47_ARATH^Q:1023-1778,H:98-353^33.6%ID^E:6.31e-29^RecName: Full=Protein DETOXIFICATION 47, chloroplastic {ECO:0000303|PubMed:11739388};^Eukaryota; Viridiplantae; Streptophyta; Embryophyta; Tracheophyta; Spermatophyta; Magnoliopsida; eudicotyledons; Gunneridae; Pentapetalae; rosids; malvids; Brassicales; Brassicaceae; Camelineae; Arabidopsis	MAMSISSNSLALSVAAATRCSVRRYDRSWLAYRAAPSEGRTDQRRQARQPHLQTATSGTRAVRLPRQNVRLQGGRLVSLRPRAIAAGDSGSLDPDGEVALAPAVSASQGNNAAGRLGWSALAAELGEVMRFSLPAVGIYLVNPLMTLVDTAFLGAGPAAQQAALNPSGAVLDFPVILLSFLAVGTTSMVARDPESTMNTRGVLRPALCLGLLLGVLLLVCTQLSTPHILTSLGARPEVHEAAMVYIGIRQLFCPLVLVCSIAQSAYLASKDVYTPLKLVVISGVINCIGDLLLVGKLGMGVAGAAWATVASQFYLTAGLLAGLRKQGKLPSLLPLPKLKEYEPFSEFAKSITLINLLKVGARPHVSCQAR*	GO:0009941,GO:0009526
TRINITY_DN29828_c0_g1	DTX47_ARATH^DTX47_ARATH^Q:1023-1778,H:98-353^33.6%ID^E:6.31e-29^RecName: Full=Protein DETOXIFICATION 47, chloroplastic {ECO:0000303|PubMed:11739388};^Eukaryota; Viridiplantae; Streptophyta; Embryophyta; Tracheophyta; Spermatophyta; Magnoliopsida; eudicotyledons; Gunneridae; Pentapetalae; rosids; malvids; Brassicales; Brassicaceae; Camelineae; Arabidopsis	MQKGCNTPHFLLLTDPITILLKSMTGYVLGSGAGIRRLLGGEASEPLTVAVGSDQAWNAEIHLAGAPMGEDRCQKGSETGHGGGG*	GO:0009941,GO:0009526
TRINITY_DN29828_c0_g1	DTX47_ARATH^DTX47_ARATH^Q:1023-1778,H:98-353^33.6%ID^E:6.31e-29^RecName: Full=Protein DETOXIFICATION 47, chloroplastic {ECO:0000303|PubMed:11739388};^Eukaryota; Viridiplantae; Streptophyta; Embryophyta; Tracheophyta; Spermatophyta; Magnoliopsida; eudicotyledons; Gunneridae; Pentapetalae; rosids; malvids; Brassicales; Brassicaceae; Camelineae; Arabidopsis	MTAIFAASLVLGLAAGIIGTLVTCFGHQMFTADPAVVGFMQGAVLSIMYCHLVSPIALAIDAVLVAARDLDSLCWIQAAGLVVLLGFMSLATSMGLGLSAIWLSYGTHLMSRLGLCYWRMRQIPGLA*	GO:0009941,GO:0009526
TRINITY_DN29828_c0_g1	DTX47_ARATH^DTX47_ARATH^Q:1023-1778,H:98-353^33.6%ID^E:6.31e-29^RecName: Full=Protein DETOXIFICATION 47, chloroplastic {ECO:0000303|PubMed:11739388};^Eukaryota; Viridiplantae; Streptophyta; Embryophyta; Tracheophyta; Spermatophyta; Magnoliopsida; eudicotyledons; Gunneridae; Pentapetalae; rosids; malvids; Brassicales; Brassicaceae; Camelineae; Arabidopsis	MADSCILAHKSERPSNYSVTAQVNRIGAVAHSRTFIPYVLLSICKSHKL*	GO:0009941,GO:0009526
TRINITY_DN29841_c0_g1	.	LRLPCSTTHSLLPALSPRHTVAAVPRPTDQHQTHPCPSPFQTPTRLPSAAERMPGPRAATLQMPALLIFGGMAF*	GO:0009579,GO:0031976,GO:0009534,GO:0044436,GO:0055035,GO:0042651,GO:0009535,GO:0034357,GO:0009451,GO:0016746
TRINITY_DN29841_c0_g1	.	MLYPRQGWTSWIALRVSGLNNPIFLSPTPLVSLRPPPHPLSDPAPILRDLMCHALTSVSSSLLTKSLEVQLCSPARRAICATQQEGDTAP*	GO:0009579,GO:0031976,GO:0009534,GO:0044436,GO:0055035,GO:0042651,GO:0009535,GO:0034357,GO:0009451,GO:0016746
TRINITY_DN29841_c0_g1	.	MNLSGHPGGLPRPTRLRTARCADVRYLQSRFARRAARGRPQQSAARSTGSHPGADPSISPRTQEPEAEDRAQPPATGTSCSRRGVLLAGAAGGAWQATPAAQALATPPRRKPSLSLEDQMEQRTSEFVLPNGLRFLVHERHSAPIVSCRTYAAVGAFDEADGTTGIAHLLGGRGAPQ*	GO:0009579,GO:0031976,GO:0009534,GO:0044436,GO:0055035,GO:0042651,GO:0009535,GO:0034357,GO:0009451,GO:0016746
TRINITY_DN29841_c0_g1	.	MGRPWRVPQDIPWTSRYRWAKFCPSRLSASPGLLSAAMPAACACCEGERGQLPNRGKTQQPRAVPNALVQGDISPTELARMKKGFRVDALRSLSENSALASILASSQGLAGDWRRAAAELAVLDDLTVSDLQRTAAEIFRPENRFSGYVLPAGYKLPPGKTFVN*	GO:0009579,GO:0031976,GO:0009534,GO:0044436,GO:0055035,GO:0042651,GO:0009535,GO:0034357,GO:0009451,GO:0016746
TRINITY_DN29841_c0_g1	.	MAFKGTTRIGTRNYAQEAPLLTAMDEVFYDLRSLQEAAPSARGKATALTDKLGKLQDEARQYQIPNHFGAILEQEGAVGLNASTTQDSTQYFVSLPANKLELWMAMEAERFQAPVFRELYSEKKVVLEERSARIEQAPLGRYIEAFQSRAFGNNYRRPTIGYEKDIKSIGRLELQDFFQRHYSPEALTIAIVGDVDPDKVHNLAQRYFGSWKAPTGVVPPSSVCRDGSSFAAPAGPRPDQASEMWWRSDAGPLVMDGYYHRRPTTCSMVDSVGLAVLSDILYGTRCEPQAHGAPLGLSSRGNVPAVPQPCGAGEGAFVQRP*	GO:0009579,GO:0031976,GO:0009534,GO:0044436,GO:0055035,GO:0042651,GO:0009535,GO:0034357,GO:0009451,GO:0016746
TRINITY_DN29974_c0_g2	THOC6_ARATH^THOC6_ARATH^Q:602-1648,H:4-359^27%ID^E:2.61e-33^RecName: Full=THO complex subunit 6;^Eukaryota; Viridiplantae; Streptophyta; Embryophyta; Tracheophyta; Spermatophyta; Magnoliopsida; eudicotyledons; Gunneridae; Pentapetalae; rosids; malvids; Brassicales; Brassicaceae; Camelineae; Arabidopsis	MVAEAVSTQLSQLNARHYDEALHRTLIAKQIRESCTTWFCCEFSPTDSDIVAAGSSEGEIRLYSVSDLTRARSTKAVPAHLLSIEAHKGAVYGLTFAAPPGGEPLLLSCGDDGAVRGWRWEHLKAAASSCEQQQVQPQFEGSFPPGSLHNVVDVNALCVDNATGRLYAGGGGGVCCGWDIATGKSTGEFDGLSRDSGVLSAALKGAMLATGSTDGTVSVWDTRNHGKLHHIAPKPTGEAAAPAVKPFSCSPVRCLRFDIGGNWLVAGAGPYLHPWSVCAATPANSISTEATPQALVMEPNRMLVAGDEAFMRRYDFSGRLLSKVATGTVCTYGVARHPSTGVVCLAGSANRVDIFTDNGSNIGGLA*	GO:0000151,GO:0031461
TRINITY_DN29974_c0_g2	THOC6_ARATH^THOC6_ARATH^Q:602-1648,H:4-359^27%ID^E:2.61e-33^RecName: Full=THO complex subunit 6;^Eukaryota; Viridiplantae; Streptophyta; Embryophyta; Tracheophyta; Spermatophyta; Magnoliopsida; eudicotyledons; Gunneridae; Pentapetalae; rosids; malvids; Brassicales; Brassicaceae; Camelineae; Arabidopsis	MLAISSLPRTQPTFRLGVSSLNVLSLLPVPLSLSLSLSHTSGSLSKAHSASS*	GO:0000151,GO:0031461
TRINITY_DN29976_c0_g2	SPXS5_DICDI^SPXS5_DICDI^Q:1363-3066,H:414-918^24.4%ID^E:2.26e-28^RecName: Full=SPX and EXS domain-containing protein 5;^Eukaryota; Amoebozoa; Evosea; Eumycetozoa; Dictyostelia; Dictyosteliales; Dictyosteliaceae; Dictyostelium	IDSLYYTNHCRWMPSPRKMLATQARGSAVFGGWVEGHGKGLGGGGGGGFRGTVVHATNPWNLQQLERNSRPLCRRHSSALFHAGTSAAAGN*	GO:0010154,GO:0048316
TRINITY_DN29976_c0_g2	SPXS5_DICDI^SPXS5_DICDI^Q:1363-3066,H:414-918^24.4%ID^E:2.26e-28^RecName: Full=SPX and EXS domain-containing protein 5;^Eukaryota; Amoebozoa; Evosea; Eumycetozoa; Dictyostelia; Dictyosteliales; Dictyosteliaceae; Dictyostelium	PTAARGCDHGFWHLYSVPVGYAPPPPPLPNNNTPNTPTPTWPRHPHAPQTPATPTRTLSLSPGLICDAHNRCACPRLCPATKPRACLAFCWAALRSALSESGAAATAGLNSSSLRAHDDALTRAACDSLMLLQQGFADVMSQLRVRAPLALSPPPPPPPHHHTHTHTSQSCPLTPRHKSLDVS*	GO:0010154,GO:0048316
TRINITY_DN29976_c0_g2	SPXS5_DICDI^SPXS5_DICDI^Q:1363-3066,H:414-918^24.4%ID^E:2.26e-28^RecName: Full=SPX and EXS domain-containing protein 5;^Eukaryota; Amoebozoa; Evosea; Eumycetozoa; Dictyostelia; Dictyosteliales; Dictyosteliaceae; Dictyostelium	MVEASEPAVGGGGPQHSARSAAEIIQRAFRSKIKREEEHQLQNLKLVCGAEPPGRDRGRFRKRRDARGLPWSPDFDFRDTLSKNVLELYTDLYLHYADLEDQIIARHLARLEAESDRQEVTDSGVTDALLGDTPPHEGEGGAVDLAEALRRELDRVDNFTVQISHEVVSAVRMLKQEVVLSRINAAGASHPGHEEAMKSIRTGMLSGLKTALKEIYKKTFILFQASSLNYVGFRKLLIRATEALGENSQEAVLLPTREELRTRAFFLQYGPGIPETTCQFLRSVEVRRGWTAGLKQGSAGGGGGGGGGAGGGRGRAHIEHMYANLLANGDVDAARKYLRSFRSESAKKPEIFDIGFKLGIVVVLIAWVVWLIWAGPQPGLQCPLCSEYLVATVPMFRMLLVIVTFKWMTAIAAKVLEKHNLNYIYVMELDSINRPKELSHLNEAAVQTAFLFGTFVLYTSALYTGTYLELWGLVSPTMYPVILVISSLVYKALQQMRSLHKYVLRSIGRTVIRPFGRSQVGFQENLIADILTSMVVILRDAGAMICFYLYGGLRNIPTDTEVLPLLQNLQGPLITALPYWWRFMQCIRRAYDASTMELAAPQIVNAGKYFVSLISITTAALGCDHGCRHFYSDPNKWTIGRITWFSALCLGTIYSYIWDIFMDWSLVERDRRGKRLCFGLLPAVRLREKRAFKQRWFYYWAAVSDLAGRLMWALSINPVSLGTPTDGSLLASPQALTTLVAVVEVLRRGQWMILRVENECLSNASHFRSVVDMPVLLTFSEMTLGKRKIHASGYRPPTTWRSILKQQLLTVLAVGVACAACFVLYVAVSSPHSF*	GO:0010154,GO:0048316
TRINITY_DN29931_c0_g2	RMT2_SCHPO^RMT2_SCHPO^Q:476-1318,H:71-356^35.6%ID^E:1.48e-46^RecName: Full=Protein arginine N-methyltransferase 2 {ECO:0000250|UniProtKB:Q03305};^Eukaryota; Fungi; Dikarya; Ascomycota; Taphrinomycotina; Schizosaccharomycetes; Schizosaccharomycetales; Schizosaccharomycetaceae; Schizosaccharomyces	MSDPGSCGTILLAACAAGNVEEVEKALAAGQDSSGVPDDSLLDEWDGHTPLMAAAEHGHLEVVSLLLENGAPWNATDRAGRCAGDFAVAGGHQEVVDALVQFGCEAELVLGLLERQRLREESEAGNSEYLQQKLEFHDDKILDEAGDAVMMEWEKPLMEAHAELICSQGGDVLNVGFGMGLIDEAIQARFSANDSLKTHTIIEAHPDVYAKMLKDGWDKRKGVRILFGRWQDVLGQLGQYDGIFFDTYGEHYYDLSDFQSHLPQILKKDGIYSFFNGLSPDNMFFHGVACEVVKLELQRMKMVTKFTPISVQATEDATWKGTARRYFHNNTYYFPFAYFDDGDDKGAPAEDAAQDPGTDDDSAGPSGGQDS*	GO:0016741,GO:0008168,GO:0008757
TRINITY_DN29968_c0_g1	PHOT_CHLRE^PHOT_CHLRE^Q:1538-3109,H:211-746^39.4%ID^E:2.94e-111^RecName: Full=Phototropin {ECO:0000305};^Eukaryota; Viridiplantae; Chlorophyta; core chlorophytes; Chlorophyceae; CS clade; Chlamydomonadales; Chlamydomonadaceae; Chlamydomonas	WTKGTFVKETVLITMPARKQVQVTSKESAASSLRREQSSKESCRRREPSHALQPSTGYTLLHTTSRCYGVVKNPRDYSG*	GO:0099402,GO:0010154,GO:0009793,GO:0048316,GO:0048367,GO:0009826,GO:0009856,GO:0048827,GO:0048868,GO:0090567,GO:0048366
TRINITY_DN29968_c0_g1	PHOT_CHLRE^PHOT_CHLRE^Q:1538-3109,H:211-746^39.4%ID^E:2.94e-111^RecName: Full=Phototropin {ECO:0000305};^Eukaryota; Viridiplantae; Chlorophyta; core chlorophytes; Chlorophyceae; CS clade; Chlamydomonadales; Chlamydomonadaceae; Chlamydomonas	MGVIEDHPTETLAHVPVSNVLSKIGHTFVVSDPTLPDCPVVFASDSFLRLTGYSREEVLGHNCRFMQGDETDRAAVRQLRKAVTRAEPITVRLVNYKKSGEPWWNLLTLSPVKNAAGKVIKIVGVQIDVTSQPPPESPSTQPNTKAQAVTTEVANGVLRVEDAVPALNQMPKAQMAKINKAFVVSDPTLPDCPIVFVSDQFLQLTEYSRNEILGRNCRFLQGKGTDPSAVADLRSAIERGNSASVRLLNYKKSGEPFWNLLNVTPVKNAAGNVVKLIGTQMDVTAIIEAEGTDSTFVSRNSRAIEESQMAMREIAASMRVSARVTRGSEDDHGPPRVSLLQRLSQQFNPPKVQHAQTPIGKRAHYLGTRVPRVAMDLATTVERCLALALYLFCLNTRPRAHAGPGRERDARAGGRL*	GO:0099402,GO:0010154,GO:0009793,GO:0048316,GO:0048367,GO:0009826,GO:0009856,GO:0048827,GO:0048868,GO:0090567,GO:0048366
TRINITY_DN29968_c0_g1	PHOT_CHLRE^PHOT_CHLRE^Q:1538-3109,H:211-746^39.4%ID^E:2.94e-111^RecName: Full=Phototropin {ECO:0000305};^Eukaryota; Viridiplantae; Chlorophyta; core chlorophytes; Chlorophyceae; CS clade; Chlamydomonadales; Chlamydomonadaceae; Chlamydomonas	MDHGFVVCDPNMEEFPIVFASDTFMRQLGLPRELVLGKNPCLLMGPEFESAKAKELKEKLTSLTETSMEFEAFHSSGQMFNAVLNFFPMKDVNGECRFMVAVLLTPDPQDGGLTSLVDTEGVNTAIQDLMREGNPFDELDRVSGRVRQRIHTQNDKGYQLLMAATENGPLELSQFTLVKPLGVGASGQVMLMELGETGHCFAIKSVCKSDMVKRNKVGRVIAEDRILSEIDHPFLALCYGTICSPTHIHYVLKHCEGGDLYSVLNANGEMKEAHLRFYAAEVLVALKYLHMLGYIYRDLKPENLLLSDGHIVLTDFDLAYTKGNTTPSIYEKEADVNDAEPVAQGTCGCGNNVNGPSCVPRQKPEPQILGKYMRLVAEPQARANSFVGTQEYLAPEIIAGKGHSAPVDWWSFGILCYELAFGTTPFRSLTQALTFDSITYQPVTFPEDKSISPDLKSLLLGLLEKDPEKRLGSRDGAEEIQAHPFFSSINWALLQHYRAPFSPDNPDTQHLKKPSGIELGQVSFHF*	GO:0099402,GO:0010154,GO:0009793,GO:0048316,GO:0048367,GO:0009826,GO:0009856,GO:0048827,GO:0048868,GO:0090567,GO:0048366
TRINITY_DN29968_c0_g1	PHOT_CHLRE^PHOT_CHLRE^Q:1538-3109,H:211-746^39.4%ID^E:2.94e-111^RecName: Full=Phototropin {ECO:0000305};^Eukaryota; Viridiplantae; Chlorophyta; core chlorophytes; Chlorophyceae; CS clade; Chlamydomonadales; Chlamydomonadaceae; Chlamydomonas	MTMCMCFPPYGSHVLVKDRCWRRSCFVPEDGVGSRALQLLMLKHGTRGGKFPQ*	GO:0099402,GO:0010154,GO:0009793,GO:0048316,GO:0048367,GO:0009826,GO:0009856,GO:0048827,GO:0048868,GO:0090567,GO:0048366
TRINITY_DN29968_c0_g1	PHOT_CHLRE^PHOT_CHLRE^Q:1538-3109,H:211-746^39.4%ID^E:2.94e-111^RecName: Full=Phototropin {ECO:0000305};^Eukaryota; Viridiplantae; Chlorophyta; core chlorophytes; Chlorophyceae; CS clade; Chlamydomonadales; Chlamydomonadaceae; Chlamydomonas	ARPLPTELAILAASVSFFRSQLMADAKPSEARYTNPQTGGNVSDFDIPI*	GO:0099402,GO:0010154,GO:0009793,GO:0048316,GO:0048367,GO:0009826,GO:0009856,GO:0048827,GO:0048868,GO:0090567,GO:0048366
TRINITY_DN30049_c0_g1	GT14_ORYSJ^GT14_ORYSJ^Q:727-2028,H:38-386^27.9%ID^E:6.38e-33^RecName: Full=Probable glucuronosyltransferase Os01g0926600;^Eukaryota; Viridiplantae; Streptophyta; Embryophyta; Tracheophyta; Spermatophyta; Magnoliopsida; Liliopsida; Poales; Poaceae; BOP clade; Oryzoideae; Oryzeae; Oryzinae; Oryza; Oryza sativa	MDLSRQAERRLLLCSGAICLGLMCIMMVHMHQDVAYWELVESTLKSERAARAKWQKHAETARSVSATAMSLASHAATDKGHAPVTVESGAATHGGVTLASSSTLWMGSQSEDDPPFKIYVYELPKEYHIQLKKEQGRCITDQYGTEIRIHETLLQSRYRTLDPEEAEFFYVPIYGECYLFRATQTRGKNGLEDTNRWYHRAMDIIMNDHPYWNRTQGQCKRLLDGLCVSTEE*	GO:0005976
TRINITY_DN30049_c0_g1	GT14_ORYSJ^GT14_ORYSJ^Q:727-2028,H:38-386^27.9%ID^E:6.38e-33^RecName: Full=Probable glucuronosyltransferase Os01g0926600;^Eukaryota; Viridiplantae; Streptophyta; Embryophyta; Tracheophyta; Spermatophyta; Magnoliopsida; Liliopsida; Poales; Poaceae; BOP clade; Oryzoideae; Oryzeae; Oryzinae; Oryza; Oryza sativa	MTPEGDRSLSEQFNTWKDIVIPGLEANKKLWSGELRNKDVKRSIFASFRGTIHNKGGKSYSRGLRIVMESHLKFVPQATLMTVVAFLGGTSWGKAEGKMRDRGGGKGKGTRGGIRQLVGLKGGRRGTKREGCSLLRAEPPLRQDVLL*	GO:0005976
TRINITY_DN30049_c0_g1	GT14_ORYSJ^GT14_ORYSJ^Q:727-2028,H:38-386^27.9%ID^E:6.38e-33^RecName: Full=Probable glucuronosyltransferase Os01g0926600;^Eukaryota; Viridiplantae; Streptophyta; Embryophyta; Tracheophyta; Spermatophyta; Magnoliopsida; Liliopsida; Poales; Poaceae; BOP clade; Oryzoideae; Oryzeae; Oryzinae; Oryza; Oryza sativa	MEADVADENSEPQGKKESPGRPQKGARQSSSRVSAVIFSKQMPRHMTVLVSLTSAT*	GO:0005976
TRINITY_DN30049_c0_g1	GT14_ORYSJ^GT14_ORYSJ^Q:727-2028,H:38-386^27.9%ID^E:6.38e-33^RecName: Full=Probable glucuronosyltransferase Os01g0926600;^Eukaryota; Viridiplantae; Streptophyta; Embryophyta; Tracheophyta; Spermatophyta; Magnoliopsida; Liliopsida; Poales; Poaceae; BOP clade; Oryzoideae; Oryzeae; Oryzinae; Oryza; Oryza sativa	MRKSTFCLCPRGWSPWTLRAYQGMMVGCIPVIIADEIEFPYENTMDWSQLTVKIAEKDVNRTMDILRAISPEKIKKMQDSITEVWKTVSYPVPSIPGDAFHMIMEELGRKRRLFKASSFTFWN*	GO:0005976
TRINITY_DN30094_c0_g1	.	MQVNGAWSSKITELRGLTLLQGAALDLSGAKDNSTTTNCISWRLQPTNGLL*	GO:0000151,GO:0071013,GO:0071011,GO:0031461
TRINITY_DN30094_c0_g1	.	LLDVLYTLVSRASPQLPQAEECTRCVSVLIDNAGPRVHGTVFLHGRSAVYCRVKESVSAHGLPDSRKLKELLARPSGETPACLVTA*	GO:0000151,GO:0071013,GO:0071011,GO:0031461
TRINITY_DN30094_c0_g1	.	MCSLLTMGEVCAGCSNPRPRPPPHLHDTDVSTPSLPFALLCCALANTSVLCLPSHTQLHSSELLSLPRQARLHRTDAVDLLSLYSVACRCSKWLDLLENCTAATV*	GO:0000151,GO:0071013,GO:0071011,GO:0031461
TRINITY_DN30094_c0_g1	.	MYRQLAFVAYPNGVTEATCPVCANCARMCAGACGAQWIVATVVLGSDRQ*	GO:0000151,GO:0071013,GO:0071011,GO:0031461
TRINITY_DN30094_c0_g1	.	MLFCTSIPFASQSGAAMPRSSPSLPGPSASQSAWVGQAQSHTCWGEAEQQKIALRQAAAHHTRHLPDSAVRLGRREKRA*	GO:0000151,GO:0071013,GO:0071011,GO:0031461
TRINITY_DN30094_c0_g1	.	MAAPGFCSPASMRILLFAFARRRPRCRESGRAELDVMSSRGARPPRAAPDELPAAPRAGRQMSCLPRLVQSTPPSPWAACLQEGA*	GO:0000151,GO:0071013,GO:0071011,GO:0031461
TRINITY_DN30094_c0_g1	.	MDVQKSMARWGKPPALDFRGGIPPAYALGSARCPSGVTSITPVCPDSEARARLLAITLLGGAGRHGEVAIHSLGQPSVSQPGEAERRRRQRREQSNGATAAIADTPQHNSVTLSRIDGRIIRGSVWCGDVSADGAQVAVGGSRGTLIFDLERLPGSTAEEYSLSQRPAFHTHSPDGSDVLSQIYCGSRNAICRGQRNGWIHYIDLRAPQRSGKGDIHMRLSSSVTSLLACDPTCVTTDRGLLTAGLNGNIGQWDLRMGKEVLRYTGHHNSFKPFSMALSSSGRVLAASGDDRCLRTWSISQGGHPLGQAGPWEWHPQGCAFLPDSWGDPLAMLLATDKGLAAVGPVGLSHSQRRDSTSRGVGLELNSDSRWE*	GO:0000151,GO:0071013,GO:0071011,GO:0031461
TRINITY_DN30056_c0_g1	KCNH6_CHICK^KCNH6_CHICK^Q:1278-2162,H:399-659^23.6%ID^E:4.26e-10^RecName: Full=Voltage-gated inwardly rectifying potassium channel KCNH6 {ECO:0000250|UniProtKB:Q9H252};^Eukaryota; Metazoa; Chordata; Craniata; Vertebrata; Euteleostomi; Archelosauria; Archosauria; Dinosauria; Saurischia; Theropoda; Coelurosauria; Aves; Neognathae; Galloanserae; Galliformes; Phasianidae; Phasianinae; Gallus	MGRRRYANQEAMHSSQLRGKLYDVDRWVASHNLTPEIRKQVRRYFYECWIGAQKSYAADQIFNELPEHLQGVVAEHLTNTFLSDMRIFKDLSADVRHLLASKLIPVSLSIGQDVCDQGEVADRLWILEKGVMVAIYGGKTMECEEAPAIIGETTILQDVDEQFQLRPCGYRATTLCALWELDLRDLHVVLRVYPDAADSIIRGVAAHVLQRAGLLMSVGGAINKDAMMSLASEMKDIKSRHASPKKRDASAFQSPFLASDGVCGASGHTDVTDHDLGTMGSVTAPGLVKLLSKIKSEYQGECSTNSILQMIDMDSSTSEYDGEQEAHDAGVESTSSDAEWLDTEEDGTDATHKAAMDSARSRTSLTINDSTGIMQVLHKILDKVNSLEKRMTGMEDAGESHRSSNTPGRGSRALQKMVASESNANPTGRVRFSAAATSVMAHSRHLRPFR*	GO:0009620
TRINITY_DN30056_c0_g1	KCNH6_CHICK^KCNH6_CHICK^Q:1278-2162,H:399-659^23.6%ID^E:4.26e-10^RecName: Full=Voltage-gated inwardly rectifying potassium channel KCNH6 {ECO:0000250|UniProtKB:Q9H252};^Eukaryota; Metazoa; Chordata; Craniata; Vertebrata; Euteleostomi; Archelosauria; Archosauria; Dinosauria; Saurischia; Theropoda; Coelurosauria; Aves; Neognathae; Galloanserae; Galliformes; Phasianidae; Phasianinae; Gallus	MEEHDLGNVVQVDPQLATISSGVSFNGLGVRELSTTLEGAAANKGPPDDRAPGNTVVGSAQDRVWYVDEEMWEKIATFGNVAGSREQARSSFLTDLNKAYQSEVIGSNSKQVRSVCGLPVMGPGCKFARIWGRFIMWFDLLYTAFFVPISVGFRMNGEPGEANASFWDSFVRYLDMLAGVIFMLALVLGFHIGFIAHFHLRRAMVTNGKLVAKYYMQKGTFWIDLICAVIYGVQFFLSISFAILGEEAANSSFLQALAFMQLFRMVRLIAVFKMVKKLMMGSPSESVAGRVPVHLLHGSIVLYMLYWIINASACLWFFVGSSYSFAGEPNWLAAVVDVPDCYRIQMTWRAPLEPDPECPSPPQFHFVKAYMLSSYWSVTTMTTVGYGDISPTNFGEMAAAMIVMLAGIMSFAILIGSVQEVFTVCAPRAPPLPY*	GO:0009620
TRINITY_DN30056_c0_g1	KCNH6_CHICK^KCNH6_CHICK^Q:1278-2162,H:399-659^23.6%ID^E:4.26e-10^RecName: Full=Voltage-gated inwardly rectifying potassium channel KCNH6 {ECO:0000250|UniProtKB:Q9H252};^Eukaryota; Metazoa; Chordata; Craniata; Vertebrata; Euteleostomi; Archelosauria; Archosauria; Dinosauria; Saurischia; Theropoda; Coelurosauria; Aves; Neognathae; Galloanserae; Galliformes; Phasianidae; Phasianinae; Gallus	MSEGRSSAGCVLWGKGRRQREEWREGKDKARGRQENKGAKWRQERQEWTRKADLAVYDWWAGLIANKCSCHLRSYLRSCEHVWVRVVVHRCALSTGWANPTCVACCLCIEQHHAINKSRDALSASCHALSLVLAMDEVPPRVLVRALESPPVKGGYVVCACAAAEKGRGGGGGGNNKDHTGPRALWRGSPRGGP*	GO:0009620
TRINITY_DN30149_c0_g1	ACHA5_BOVIN^ACHA5_BOVIN^Q:658-1608,H:79-346^24%ID^E:6e-20^RecName: Full=Neuronal acetylcholine receptor subunit alpha-5;^Eukaryota; Metazoa; Chordata; Craniata; Vertebrata; Euteleostomi; Mammalia; Eutheria; Laurasiatheria; Artiodactyla; Ruminantia; Pecora; Bovidae; Bovinae; Bos	MLRGVQFFVIFSLICGTFTFKSRDEEQKFVADLLNKTTLRDEEQKFVADLLNKTTLSSVPRKDLAVIFSVALYQLMEINEKHGTATMRIWLMVAYHLPEIQWNPSDVDGVDLIYLPPDSVWIPDILLFDVSEIKYEAFENQLIQSDGLVHAKNSMTTFKVTCKLNFRYFPFDQQDCPLTAGQWIA*	GO:0030594
TRINITY_DN30149_c0_g1	ACHA5_BOVIN^ACHA5_BOVIN^Q:658-1608,H:79-346^24%ID^E:6e-20^RecName: Full=Neuronal acetylcholine receptor subunit alpha-5;^Eukaryota; Metazoa; Chordata; Craniata; Vertebrata; Euteleostomi; Mammalia; Eutheria; Laurasiatheria; Artiodactyla; Ruminantia; Pecora; Bovidae; Bovinae; Bos	MLVWIQNFVKGHNRGKFWPILHHKPSKVNPADVKDAKMHENVLDAQIKIKDSQAIQAKSRRCQGCEDTRKCSRYRNQNKKS*	GO:0030594
TRINITY_DN30149_c0_g1	ACHA5_BOVIN^ACHA5_BOVIN^Q:658-1608,H:79-346^24%ID^E:6e-20^RecName: Full=Neuronal acetylcholine receptor subunit alpha-5;^Eukaryota; Metazoa; Chordata; Craniata; Vertebrata; Euteleostomi; Mammalia; Eutheria; Laurasiatheria; Artiodactyla; Ruminantia; Pecora; Bovidae; Bovinae; Bos	MIDGIDGPSGQIPYESAEISGEWELNLPITYSVQDMNNWDGYHTSVQDMDNWDGYHVIKFNFRFKRNPEFFLIVLVVPSVLLGILPTLAFLIPVESGEKISLGLTTLLAQVVELLVLSDI*	GO:0030594
TRINITY_DN30201_c0_g1	MLH3_ARATH^MLH3_ARATH^Q:1360-2136,H:908-1155^38.8%ID^E:2.84e-35^RecName: Full=DNA mismatch repair protein MLH3;^Eukaryota; Viridiplantae; Streptophyta; Embryophyta; Tracheophyta; Spermatophyta; Magnoliopsida; eudicotyledons; Gunneridae; Pentapetalae; rosids; malvids; Brassicales; Brassicaceae; Camelineae; Arabidopsis	MPVVTATPAWCPPPFAVPLAGEAMPESTGRRLLVLPPREEHAIEKKTRVFG*	GO:0003697,GO:0006310
TRINITY_DN30201_c0_g1	MLH3_ARATH^MLH3_ARATH^Q:1360-2136,H:908-1155^38.8%ID^E:2.84e-35^RecName: Full=DNA mismatch repair protein MLH3;^Eukaryota; Viridiplantae; Streptophyta; Embryophyta; Tracheophyta; Spermatophyta; Magnoliopsida; eudicotyledons; Gunneridae; Pentapetalae; rosids; malvids; Brassicales; Brassicaceae; Camelineae; Arabidopsis	MLWSVSGDTWSPRILVNLMPPPPSPGLPAGLSPLHVAGAPALAEPSAEGIPRVGEGRLAVSGLVPAGLSRQTFAGHVRALSQCDSKFIPAVCTSAEGNQVLVMVDQHAADERILLEELQREVMASVNPGRLPSAKALCSVRLDAPVPLSLSTTEAQALDSYLPQVTKWGWAFSTRADDSEASGAPARQVQLVAVPQVLGVELNATELRCHLAVLLETAGAAGPPAGVRRVLVSKGCRGAIMFGDKLAPAECQRLLLQLLRTELCFDCAHGRPTMAPLVDLTALGRQCQRGKVSLHTLERDGCHGPRLQLEALKQKLSAARTMAAED*	GO:0003697,GO:0006310
TRINITY_DN30201_c0_g1	MLH3_ARATH^MLH3_ARATH^Q:1360-2136,H:908-1155^38.8%ID^E:2.84e-35^RecName: Full=DNA mismatch repair protein MLH3;^Eukaryota; Viridiplantae; Streptophyta; Embryophyta; Tracheophyta; Spermatophyta; Magnoliopsida; eudicotyledons; Gunneridae; Pentapetalae; rosids; malvids; Brassicales; Brassicaceae; Camelineae; Arabidopsis	MAADEAGSPIGRGLAPFQSACVWGRGFLKDGSIDRAEHSDGRGAVDDPIRTVNIGIGVPPPRTAPRAEQSLAIWQAPPRPTADHSADGETDRRRRRHSAPPLTKKTNRRVHSNPPSSFASQNTALPQKRTATAAADNLMVMRRRKPTRTAARAADGIANLEPQQQTTGLDRLQALRPPCEAASAVGQPSPKAPNEGLTRSERGGNGLAVDVSGEDPSSPREAHLTDSDGTRPTSKDGNGIGIAAPYGVGFKESRRKRRSMPWLSSWFCLSVCLPACVCVCVC*	GO:0003697,GO:0006310
TRINITY_DN30116_c0_g1	NAA20_ARATH^NAA20_ARATH^Q:896-1219,H:1-108^65.7%ID^E:5.77e-44^RecName: Full=N-terminal acetyltransferase B complex catalytic subunit NAA20 {ECO:0000303|PubMed:25966763};^Eukaryota; Viridiplantae; Streptophyta; Embryophyta; Tracheophyta; Spermatophyta; Magnoliopsida; eudicotyledons; Gunneridae; Pentapetalae; rosids; malvids; Brassicales; Brassicaceae; Camelineae; Arabidopsis	MPLTAFRSTKAEMCHAMLEVGFKRSSGVQATLPLAVINQQHENLGRRIGGSALHYGQASRWGSGREFQGDVHQLPLCVPARAAQVGAVLSMGVSVQVGEG*	GO:0016746,GO:0016410
TRINITY_DN30116_c0_g1	NAA20_ARATH^NAA20_ARATH^Q:896-1219,H:1-108^65.7%ID^E:5.77e-44^RecName: Full=N-terminal acetyltransferase B complex catalytic subunit NAA20 {ECO:0000303|PubMed:25966763};^Eukaryota; Viridiplantae; Streptophyta; Embryophyta; Tracheophyta; Spermatophyta; Magnoliopsida; eudicotyledons; Gunneridae; Pentapetalae; rosids; malvids; Brassicales; Brassicaceae; Camelineae; Arabidopsis	MPSFPQGLHAHCSCLPVCLMATHFLLPNTHHQSPPAFGPRCAAHLGHAAHCEPCIPAADLGVVQWRVLAQHSVCNPLSFSLCGALPAVYPMHLSMLIVMCLCVGSVAGFLWLCCFSGVFGLFSIILGPPPPPPPHDDHMPP*	GO:0016746,GO:0016410
TRINITY_DN30116_c0_g1	NAA20_ARATH^NAA20_ARATH^Q:896-1219,H:1-108^65.7%ID^E:5.77e-44^RecName: Full=N-terminal acetyltransferase B complex catalytic subunit NAA20 {ECO:0000303|PubMed:25966763};^Eukaryota; Viridiplantae; Streptophyta; Embryophyta; Tracheophyta; Spermatophyta; Magnoliopsida; eudicotyledons; Gunneridae; Pentapetalae; rosids; malvids; Brassicales; Brassicaceae; Camelineae; Arabidopsis	MAITMYNKFGYSVYRRVIGYYSGDEDAYDMRKAMRRDTNKESVIPLTHPVYPSDLECP*	GO:0016746,GO:0016410
TRINITY_DN30116_c0_g1	NAA20_ARATH^NAA20_ARATH^Q:896-1219,H:1-108^65.7%ID^E:5.77e-44^RecName: Full=N-terminal acetyltransferase B complex catalytic subunit NAA20 {ECO:0000303|PubMed:25966763};^Eukaryota; Viridiplantae; Streptophyta; Embryophyta; Tracheophyta; Spermatophyta; Magnoliopsida; eudicotyledons; Gunneridae; Pentapetalae; rosids; malvids; Brassicales; Brassicaceae; Camelineae; Arabidopsis	MVVMPAGTAAEYGYCTDCSHGLCTGLRSGEEVGMTGRGVQGLEGQGVEKTQAGAGVKGWEAGGEALRVL*	GO:0016746,GO:0016410
TRINITY_DN30116_c0_g1	NAA20_ARATH^NAA20_ARATH^Q:896-1219,H:1-108^65.7%ID^E:5.77e-44^RecName: Full=N-terminal acetyltransferase B complex catalytic subunit NAA20 {ECO:0000303|PubMed:25966763};^Eukaryota; Viridiplantae; Streptophyta; Embryophyta; Tracheophyta; Spermatophyta; Magnoliopsida; eudicotyledons; Gunneridae; Pentapetalae; rosids; malvids; Brassicales; Brassicaceae; Camelineae; Arabidopsis	MTTIRRFCCDDLLNFNKVNLDPFTETYNLHFYQMYLAKWPEYCLTAEGPGRGVLGYILGKAEGDGKNWHGHVTALTVAPDYRRQGLAEKLMNLLEDVTEKVHDGYFVDHGEGPRRLLRRFVRARL*	GO:0016746,GO:0016410
TRINITY_DN30116_c0_g1	NAA20_ARATH^NAA20_ARATH^Q:896-1219,H:1-108^65.7%ID^E:5.77e-44^RecName: Full=N-terminal acetyltransferase B complex catalytic subunit NAA20 {ECO:0000303|PubMed:25966763};^Eukaryota; Viridiplantae; Streptophyta; Embryophyta; Tracheophyta; Spermatophyta; Magnoliopsida; eudicotyledons; Gunneridae; Pentapetalae; rosids; malvids; Brassicales; Brassicaceae; Camelineae; Arabidopsis	MFRRINWSVFLRREEGGGHEDDSNDSKDSGNRPPPPPPPHEDDSNDPKDSGNPTEPQTAGSYRVAGALGQLLGAKHSKCRATDGTRAVVPREEVDFC*	GO:0016746,GO:0016410
TRINITY_DN30157_c2_g1	NOP2C_ARATH^NOP2C_ARATH^Q:624-1424,H:50-335^40.5%ID^E:8.19e-55^RecName: Full=rRNA (cytosine-C(5))-methyltransferase NOP2C {ECO:0000305};^Eukaryota; Viridiplantae; Streptophyta; Embryophyta; Tracheophyta; Spermatophyta; Magnoliopsida; eudicotyledons; Gunneridae; Pentapetalae; rosids; malvids; Brassicales; Brassicaceae; Camelineae; Arabidopsis	MLKIAARLCKPPLSLCFRVNLLRTSAQAAAQELTALLTEKGHRQPLKISQPLPNVVVVAGSGPNSVDFKEAKDGASGLLKEVVVDRKCGEAVLRGAPIYVPGVLGCSPHVQAGDTVAVTIAAEPMTRGTIVGSTHAKEDEKRRCLFLGLGTVRLGRSEIFRAESGIAVSMHEPIFSLPPAEGLLQGKAMLQNLPSAVAAAVLAPSRGSRVLDMCAAPGGKTTALAEIAGDAAEIIALDRSHSSTLARILLAITGPLRSETSCSSRRSWASRPSRHIRWTHQKQF*	GO:0016741,GO:0008168,GO:0008757,GO:0009451
TRINITY_DN30157_c2_g1	NOP2C_ARATH^NOP2C_ARATH^Q:624-1424,H:50-335^40.5%ID^E:8.19e-55^RecName: Full=rRNA (cytosine-C(5))-methyltransferase NOP2C {ECO:0000305};^Eukaryota; Viridiplantae; Streptophyta; Embryophyta; Tracheophyta; Spermatophyta; Magnoliopsida; eudicotyledons; Gunneridae; Pentapetalae; rosids; malvids; Brassicales; Brassicaceae; Camelineae; Arabidopsis	MCMSVWVGGAGASAVEWLVSDSLSGCHFTEGLNSKRSVEDMYIPCLLRIRLKSKLTSPVLIPLGNGILVLVWSVRFFCS*	GO:0016741,GO:0008168,GO:0008757,GO:0009451
TRINITY_DN30157_c2_g1	NOP2C_ARATH^NOP2C_ARATH^Q:624-1424,H:50-335^40.5%ID^E:8.19e-55^RecName: Full=rRNA (cytosine-C(5))-methyltransferase NOP2C {ECO:0000305};^Eukaryota; Viridiplantae; Streptophyta; Embryophyta; Tracheophyta; Spermatophyta; Magnoliopsida; eudicotyledons; Gunneridae; Pentapetalae; rosids; malvids; Brassicales; Brassicaceae; Camelineae; Arabidopsis	MDASKAVLRGTGDGGAPSESSKGATAVSAKAAARQERREAAMRARGIQPAPRKDFSPPCKGWAPESFDFVLLDAPCTGLGLRPRLVQPLSLAEVQGTAIYQRKLIRAAVELLRPGGTLVYSTCSISPGENEGNVRYLLDAFPNMTLVPAEPRVGGPGLLGPTGSGSDETGLTDAERVLVQRFDPASEPDTIGFFIAKFAKTGKPSPDVLV*	GO:0016741,GO:0008168,GO:0008757,GO:0009451
TRINITY_DN30112_c0_g1	.	MGDAMVSQLALKLLEAPLPLDASSTVCCARVDPNHCSYVAAADCHGVLHYMFLGEGGKTVQVAAFELQLYTQSPEGEGWQTVRRPWTSFCFLPRCSQRELVLCREDSNKLLYTRMPNSPAQMEAVYHLGSHVGSITAFCVQPAGELLLSGCRHGVVKLWSLVDGKTLATNDAAHRGSVTALCSIGNSKFVSGGRDGTVLVWDAAPHGLSVQHSLSVACASPVAALEVYDGHGNLETGEATVMPWRRPPLSDPCKEGLPEAPRTLLAAGTSTGGLYVWVCREDPWIHGSGTTMCQVCVDHTARGNAIASLAFSLDGGVLAAGTSAPSRLPQQMVADYGRQGPMEGMLRLYDSTAWRCGEVFSLEAGAPLSMQFMAAEKAMTNSSGVPRLLLAAPCKGEPLLLTSWLDGRQLRDSNDMAAGAGLPTHDPARISSILAAHERRAAEEEKDSRGAAEGDMDGVEDELPRARPPPGPMGQPEGKRQRGGLAGHVLEGAPEERTIGVEQEREEACPQHRPAGLLPMPTAATTASSKTRREIGRHLPQASEGMECEYTCPGQPPDAVNEEQPSRHATDSARGLPGNHLTTAHVQPAEQPSQPSQGANDGGPTIPKRGRDPQTVAATGGGQRFHSAIPTAPHLTRLPSEETRRGDAKEVDHSYRSQHFALATASSSAKQRPGITHEEPESAEVVAASVPPSSLITTAVNSTRLIMNKIDKLRAEEFPAASAQQEAAEEAAMEVVAGGAAGPATGFCDLVPVDDTVEAAIPRCLPPLTFCLPIAFNKGCVQTTRPWLGGVAEPQAPG*	GO:0099402,GO:0010154,GO:0009793,GO:0048316,GO:0048367,GO:0048229,GO:0048827,GO:0000151,GO:0009555,GO:0090567,GO:0031461
TRINITY_DN30112_c0_g1	.	MISCLWRAPPGISERVGLPRPALIRGSESTMRTRGAVRRPNAVGISFSEETEKQDGWIDFLPTQHFPALRGFYVPSAVFSEKCLGRHGPVTSRPLTIDA*	GO:0099402,GO:0010154,GO:0009793,GO:0048316,GO:0048367,GO:0048229,GO:0048827,GO:0000151,GO:0009555,GO:0090567,GO:0031461
TRINITY_DN30153_c0_g1	PUSH_ARATH^PUSH_ARATH^Q:972-1352,H:77-201^53.5%ID^E:1.6e-32^RecName: Full=Putative tRNA pseudouridine synthase;^Eukaryota; Viridiplantae; Streptophyta; Embryophyta; Tracheophyta; Spermatophyta; Magnoliopsida; eudicotyledons; Gunneridae; Pentapetalae; rosids; malvids; Brassicales; Brassicaceae; Camelineae; Arabidopsis	MELRGHDVSQPAGSRSETKYAWDGMIPDGTGQGDGTEHLRNLAAVLRVAAATG*	GO:0009451,GO:0016853
TRINITY_DN30153_c0_g1	PUSH_ARATH^PUSH_ARATH^Q:972-1352,H:77-201^53.5%ID^E:1.6e-32^RecName: Full=Putative tRNA pseudouridine synthase;^Eukaryota; Viridiplantae; Streptophyta; Embryophyta; Tracheophyta; Spermatophyta; Magnoliopsida; eudicotyledons; Gunneridae; Pentapetalae; rosids; malvids; Brassicales; Brassicaceae; Camelineae; Arabidopsis	MSDDGSGDASEFSEAEALSPRTDKQVSDVSSSSVDEDPSDSWDVDASSDATRQ*	GO:0009451,GO:0016853
TRINITY_DN30153_c0_g1	PUSH_ARATH^PUSH_ARATH^Q:972-1352,H:77-201^53.5%ID^E:1.6e-32^RecName: Full=Putative tRNA pseudouridine synthase;^Eukaryota; Viridiplantae; Streptophyta; Embryophyta; Tracheophyta; Spermatophyta; Magnoliopsida; eudicotyledons; Gunneridae; Pentapetalae; rosids; malvids; Brassicales; Brassicaceae; Camelineae; Arabidopsis	MTVEHFLEAAIHKVGGIRDSNHGDLGKSGWTRASRTDKGVHSLASVVSLKMLCPEDGQTFENDPEGTNLAADINKHLPDDIRVFSCQRVVKSFRSRQQAADRRYEYYMPAHIIGIHGEGVNAAEC*	GO:0009451,GO:0016853
TRINITY_DN30153_c0_g1	PUSH_ARATH^PUSH_ARATH^Q:972-1352,H:77-201^53.5%ID^E:1.6e-32^RecName: Full=Putative tRNA pseudouridine synthase;^Eukaryota; Viridiplantae; Streptophyta; Embryophyta; Tracheophyta; Spermatophyta; Magnoliopsida; eudicotyledons; Gunneridae; Pentapetalae; rosids; malvids; Brassicales; Brassicaceae; Camelineae; Arabidopsis	MMAPLVVLPDCFGTVMCDAPDAPPYPTGPPPISAERSVHNEGDYLDQQRLLTFQANLRRNRENRYFDQIEGLTAV*	GO:0009451,GO:0016853
TRINITY_DN30153_c0_g1	PUSH_ARATH^PUSH_ARATH^Q:972-1352,H:77-201^53.5%ID^E:1.6e-32^RecName: Full=Putative tRNA pseudouridine synthase;^Eukaryota; Viridiplantae; Streptophyta; Embryophyta; Tracheophyta; Spermatophyta; Magnoliopsida; eudicotyledons; Gunneridae; Pentapetalae; rosids; malvids; Brassicales; Brassicaceae; Camelineae; Arabidopsis	PPRGPRLPWPIRVMAQRQSIHLLFAGPCLNPGAPQLDLPDLHVSAFCFVSARPAKTTAHAQQAKMANMN*	GO:0009451,GO:0016853
TRINITY_DN30153_c0_g1	PUSH_ARATH^PUSH_ARATH^Q:972-1352,H:77-201^53.5%ID^E:1.6e-32^RecName: Full=Putative tRNA pseudouridine synthase;^Eukaryota; Viridiplantae; Streptophyta; Embryophyta; Tracheophyta; Spermatophyta; Magnoliopsida; eudicotyledons; Gunneridae; Pentapetalae; rosids; malvids; Brassicales; Brassicaceae; Camelineae; Arabidopsis	MLTRQPGLGTAGRISFKEIERLQGLAVSCLAAAVLLLPQQTLSWMPSAWMPSGRR*	GO:0009451,GO:0016853
TRINITY_DN30153_c0_g1	PUSH_ARATH^PUSH_ARATH^Q:972-1352,H:77-201^53.5%ID^E:1.6e-32^RecName: Full=Putative tRNA pseudouridine synthase;^Eukaryota; Viridiplantae; Streptophyta; Embryophyta; Tracheophyta; Spermatophyta; Magnoliopsida; eudicotyledons; Gunneridae; Pentapetalae; rosids; malvids; Brassicales; Brassicaceae; Camelineae; Arabidopsis	MASHDTMRRLLIFSQPAVSCRSLSSSPVVRASTTLHNARTAPSNNQIQRGSIAPSEIWSRTRSVRRLEVAARRFFGVRVRAASEATLEESGPVPEWGRPDELKKCKVALHVGYDGSAYKGL*	GO:0009451,GO:0016853
TRINITY_DN30153_c0_g1	PUSH_ARATH^PUSH_ARATH^Q:972-1352,H:77-201^53.5%ID^E:1.6e-32^RecName: Full=Putative tRNA pseudouridine synthase;^Eukaryota; Viridiplantae; Streptophyta; Embryophyta; Tracheophyta; Spermatophyta; Magnoliopsida; eudicotyledons; Gunneridae; Pentapetalae; rosids; malvids; Brassicales; Brassicaceae; Camelineae; Arabidopsis	MSELLLLLLLSSSLTAVSTAEGCSPAVPSLAPFPSPFSCDGWGRLQTTFLALLKSFLPFVYRMVRE*	GO:0009451,GO:0016853
TRINITY_DN30153_c0_g1	PUSH_ARATH^PUSH_ARATH^Q:972-1352,H:77-201^53.5%ID^E:1.6e-32^RecName: Full=Putative tRNA pseudouridine synthase;^Eukaryota; Viridiplantae; Streptophyta; Embryophyta; Tracheophyta; Spermatophyta; Magnoliopsida; eudicotyledons; Gunneridae; Pentapetalae; rosids; malvids; Brassicales; Brassicaceae; Camelineae; Arabidopsis	MERLDKRQWMGTGTDEGNEKGGGGRAAQGNGDTTGMWLACRRLSEEWMVLLCFAGLEGEQPPVWDRSVTITWKEEDATQIGTPHYRYMRSITASDPFKLTEDGVLVINVKLWGDSFLLHQIRKMVGTAAAVAMGSLTVEIAKASLGPAARINLPMILAETLVLTEISFFPFKPSYGNIKSPVGALSSTTSPPPLLPALVLDWRHPEAVPEGHGAAGRLSGAGSEHYFGAAAGGGRVGYMGGANCSTQG*	GO:0009451,GO:0016853
TRINITY_DN30356_c0_g1	TRMA_PSEA6^TRMA_PSEA6^Q:2472-2699,H:290-365^60.5%ID^E:1.42e-22^RecName: Full=tRNA/tmRNA (uracil-C(5))-methyltransferase {ECO:0000255|HAMAP-Rule:MF_01011};^Bacteria; Pseudomonadati; Pseudomonadota; Gammaproteobacteria; Alteromonadales; Alteromonadaceae; Paraglaciecola	MHSSLDSTIDSSRRLPTPPTFPIPQILRFTGARIPGVIRTTRVIVQVTFTRVVLRHTCRDHFSETFHRALQS*	GO:0016741,GO:0008168,GO:0008757,GO:0009451
TRINITY_DN30356_c0_g1	TRMA_PSEA6^TRMA_PSEA6^Q:2472-2699,H:290-365^60.5%ID^E:1.42e-22^RecName: Full=tRNA/tmRNA (uracil-C(5))-methyltransferase {ECO:0000255|HAMAP-Rule:MF_01011};^Bacteria; Pseudomonadati; Pseudomonadota; Gammaproteobacteria; Alteromonadales; Alteromonadaceae; Paraglaciecola	MSATDGQSDSQDTRNPADAAGASHAGPADEDHRNTAAVAGGLSPQEGPPFDFRTVLVDPPRSGLDSVTLKFLKPHRHIMYISCGPSALQRDLAVLGKTHEVVRFCVFDHFPYTKHAECGVYLRRRPPRQPLEETNGSK*	GO:0016741,GO:0008168,GO:0008757,GO:0009451
TRINITY_DN30356_c0_g1	TRMA_PSEA6^TRMA_PSEA6^Q:2472-2699,H:290-365^60.5%ID^E:1.42e-22^RecName: Full=tRNA/tmRNA (uracil-C(5))-methyltransferase {ECO:0000255|HAMAP-Rule:MF_01011};^Bacteria; Pseudomonadati; Pseudomonadota; Gammaproteobacteria; Alteromonadales; Alteromonadaceae; Paraglaciecola	MRASWGQRELNIYTSQQVYKKINRDTYVDTLVPLECGCFFTETLRPGERMSLVLFASGGRRALAGHRVGRAVGRLVQAELRHCHSCTKHGTTVTFRARSLLAFLRHNR*	GO:0016741,GO:0008168,GO:0008757,GO:0009451
TRINITY_DN30356_c0_g1	TRMA_PSEA6^TRMA_PSEA6^Q:2472-2699,H:290-365^60.5%ID^E:1.42e-22^RecName: Full=tRNA/tmRNA (uracil-C(5))-methyltransferase {ECO:0000255|HAMAP-Rule:MF_01011};^Bacteria; Pseudomonadati; Pseudomonadota; Gammaproteobacteria; Alteromonadales; Alteromonadaceae; Paraglaciecola	MGAQQAKHATPGENAGRVQWMPTSFANENGTYIAYQPAEYESLLQEKVERLAEQFRAAGYLPPDVEVEVCPSVKEHYRSRAKFGITVKEGQRCFVMWDYGMDEADRVYFKQFPLATVELNTLMLRLLEAVDDQPPIVANLVRVNFLCATTGDAVVSLLYDHPLASGWEEPAKSLSKRLGCSIIARSREEGAFVNPRFWEPTCTVGPYSHQPSNAEEGLVCDCYFPKGWHASVAAGHSLFRSRTQRTPATQIYRPGVAAGV*	GO:0016741,GO:0008168,GO:0008757,GO:0009451
TRINITY_DN30356_c0_g1	TRMA_PSEA6^TRMA_PSEA6^Q:2472-2699,H:290-365^60.5%ID^E:1.42e-22^RecName: Full=tRNA/tmRNA (uracil-C(5))-methyltransferase {ECO:0000255|HAMAP-Rule:MF_01011};^Bacteria; Pseudomonadati; Pseudomonadota; Gammaproteobacteria; Alteromonadales; Alteromonadaceae; Paraglaciecola	RPLAPTCLFAVRSPPSPSGQATHMGTHYQFSAALHLARLPVRSLLVHEVPADRARRLPKTRVDKGAFPPSSRPL*	GO:0016741,GO:0008168,GO:0008757,GO:0009451
TRINITY_DN30356_c0_g1	TRMA_PSEA6^TRMA_PSEA6^Q:2472-2699,H:290-365^60.5%ID^E:1.42e-22^RecName: Full=tRNA/tmRNA (uracil-C(5))-methyltransferase {ECO:0000255|HAMAP-Rule:MF_01011};^Bacteria; Pseudomonadati; Pseudomonadota; Gammaproteobacteria; Alteromonadales; Alteromonadaceae; Paraglaciecola	MPTTRRKQGPSAGIPTKRHRSQSHMATLSQLTPLHAHRISSTARHSFRL*	GO:0016741,GO:0008168,GO:0008757,GO:0009451
TRINITY_DN30356_c0_g1	TRMA_PSEA6^TRMA_PSEA6^Q:2472-2699,H:290-365^60.5%ID^E:1.42e-22^RecName: Full=tRNA/tmRNA (uracil-C(5))-methyltransferase {ECO:0000255|HAMAP-Rule:MF_01011};^Bacteria; Pseudomonadati; Pseudomonadota; Gammaproteobacteria; Alteromonadales; Alteromonadaceae; Paraglaciecola	MSRSESRDAVEPRLQSCFVCMDTGLDLGALNAGCHAAEPLQGPDADRGVGV*	GO:0016741,GO:0008168,GO:0008757,GO:0009451
TRINITY_DN30310_c0_g2	.	MDPTEELLRLAIPGSRRVCSRPVVTAGAEPSSCSPWPRNCRQEAAPSQARAGQARQGGSSCQRHGQCILPSSTALRPADSPGASGAPLSLVLSDACCACNPSPRAHSSVPAVLLPSEPFWFSNSCMCDQSSCLPAHLYLQLCGWSMHWPVVGEASSVSECE*	GO:0000151,GO:0031461
TRINITY_DN30310_c0_g2	.	MLTCLRGRCATSHRNASSNGKMPSESDGGRDGERAEEEDEEEQGALERGSSGGEGSDGDAPEEAESIGLHSMPQDVLVAVLGHLDQLQDLLTAAAVCSRWKDVIRHGHWPRITALTVTEAGQLGAPEHAVHWAGHHCPGLREADLSGCSALPDDAILPLKGLPLCSLKLSRLWRFESVSALSTALTGAAETLVSLDLSHTSTPVSAQLATALGEARQLRQLSLDGCPCNNKQQANEVLARICSSHPHLAALSLNSCHWLSAERLVQAARCAPLLRRLSAAYCRDLADDPTELPAACPLLEALDLSGSGASDETIAEIALHCRGLQELVMGSNPNPRGCVTLPSTPFVLSR*	GO:0000151,GO:0031461
TRINITY_DN30310_c0_g2	.	MGGCSVLCLQPFTCLAASLTALPFGSLPNLVYSEGRVPNSQELRGKTPESATHASAQRRPVRPCSA*	GO:0000151,GO:0031461
TRINITY_DN30310_c0_g2	.	MVAPLTHGQPRSSRVTRECDGVTATPASVTAPQPASVSEVKWGCLARRPSRWASVSWLRRQIFSILRSVNAASPLSSVQRPLLPPISRLLRLVQCSDSASRPASVRPRQATIDKWVRAAGRAMASRTAQSSVTAQPSMLRLRSDSRAGTSTVARLPEAEVSLKVSRCDRLRVCRALKVPLAASVVRASELTLLQPSRLRWAGVAPREPPRPACSRRLNSSSASASASSAWGRGVDVALWRLLGWRDPAGTRMRASRARSSTLQQFDRSRVSCLL*	GO:0000151,GO:0031461
TRINITY_DN30431_c0_g1	RP41L_ARATH^RP41L_ARATH^Q:646-1185,H:74-251^33.3%ID^E:6.03e-27^RecName: Full=Exosome complex component RRP41-like {ECO:0000305};^Eukaryota; Viridiplantae; Streptophyta; Embryophyta; Tracheophyta; Spermatophyta; Magnoliopsida; eudicotyledons; Gunneridae; Pentapetalae; rosids; malvids; Brassicales; Brassicaceae; Camelineae; Arabidopsis	MSAEAVEYPWRGEVEPPTALVSEGKRSDGRVFEEFRSAMIRPGVVKKAAGSAYAEFGNTKLMVAV*	GO:0004518
TRINITY_DN30431_c0_g1	RP41L_ARATH^RP41L_ARATH^Q:646-1185,H:74-251^33.3%ID^E:6.03e-27^RecName: Full=Exosome complex component RRP41-like {ECO:0000305};^Eukaryota; Viridiplantae; Streptophyta; Embryophyta; Tracheophyta; Spermatophyta; Magnoliopsida; eudicotyledons; Gunneridae; Pentapetalae; rosids; malvids; Brassicales; Brassicaceae; Camelineae; Arabidopsis	MKAVAKGGLIQGVPPRFEELMAATSPVLLQREPQQSPELVGGGRIGTGSILS*	GO:0004518
TRINITY_DN30431_c0_g1	RP41L_ARATH^RP41L_ARATH^Q:646-1185,H:74-251^33.3%ID^E:6.03e-27^RecName: Full=Exosome complex component RRP41-like {ECO:0000305};^Eukaryota; Viridiplantae; Streptophyta; Embryophyta; Tracheophyta; Spermatophyta; Magnoliopsida; eudicotyledons; Gunneridae; Pentapetalae; rosids; malvids; Brassicales; Brassicaceae; Camelineae; Arabidopsis	MERKTDFMESGRLRCDVKRAGFAVPAGKQEQVMDEKDMSLLVQRALEPSVQCHTFPKAVVDVYISIVEADGAEVAVSVVASSVALAMAGIELYDLVSCCRLSYVSRELLLDSTLVEEEAEEGSMLLAVMRQRNEVTQVVMQGEWTRQLHRYAQDLASSGCAQVDAVMRACIREASC*	GO:0004518
TRINITY_DN30441_c0_g2	.	MATQQAGIRVEAGWTEGQADKATDWWASRVTRRHISRCVCQHLTQDVIATISLLTGADALLGSQISNVYRLASELHCAEHGYDGCLGHPAGKGTNSSAAARVLSTDVAWYQDP*	GO:0018196,GO:0018279,GO:0006487
TRINITY_DN30441_c0_g2	.	MMGVCCAVCALRTPFPLRCLTPHAPTGETPAKRLGAPPPPPPWGPQPPTPLSSSTSWPHRESVEGILLKTARQTDAVRLQASARSCMGRRTTEVRSSLAVALLAAVLCWHRAHSAPDPNFRTDLHNHLRRLQFPGSAASCACRRTLLYTGNYYEGFACAVHQLGLALLAALATDRMLVIPDKDIWGYVSAKSCRQRNWNCIFEPLSSCKEADTLRCEGKRLAVTDAHQDFSILAGPSATVAFRPRGPSSKHGSIHKELFAEDGGLARWVAAAGGVFQLRSEIQLWLWKLRPELAQLAERQKADLAPSSHSLGNHYIAVHVRASDNLANTERDFGIPADNYSVHRLLGSVRDLAAHFRHRLHPGWSGDVPVFVATDSSAVIEELVQWQSDSGAAAGIRLVYDRAATGRASGKDELLHRRNRRDSVPASKV*	GO:0018196,GO:0018279,GO:0006487
TRINITY_DN30470_c0_g1	GBRA5_BOVIN^GBRA5_BOVIN^Q:3514-4356,H:58-324^43.8%ID^E:7.26e-73^RecName: Full=Gamma-aminobutyric acid receptor subunit alpha-5 {ECO:0000250|UniProtKB:P19969};^Eukaryota; Metazoa; Chordata; Craniata; Vertebrata; Euteleostomi; Mammalia; Eutheria; Laurasiatheria; Artiodactyla; Ruminantia; Pecora; Bovidae; Bovinae; Bos	MCYLFVFLALVEYAAVNYFTKRGEAGTVPQKPPPPPPPPGASQRGAVANTGGSQGDVAASTQKAPAPAPPPRGRAEGGRRPHRGIPG*	GO:0051970,GO:0099095,GO:0005237,GO:0030594,GO:0060077
TRINITY_DN30470_c0_g1	GBRA5_BOVIN^GBRA5_BOVIN^Q:3514-4356,H:58-324^43.8%ID^E:7.26e-73^RecName: Full=Gamma-aminobutyric acid receptor subunit alpha-5 {ECO:0000250|UniProtKB:P19969};^Eukaryota; Metazoa; Chordata; Craniata; Vertebrata; Euteleostomi; Mammalia; Eutheria; Laurasiatheria; Artiodactyla; Ruminantia; Pecora; Bovidae; Bovinae; Bos	MIRLTGSLTSSGTVYLTTRNDTPPPDDVLSSHISITSPRVEKQAKMEDFFPLYKAMIAVQKCNTFYVSLSILSKHFSEQNNTLQASLNQENPSIFEFY*	GO:0051970,GO:0099095,GO:0005237,GO:0030594,GO:0060077
TRINITY_DN30470_c0_g1	GBRA5_BOVIN^GBRA5_BOVIN^Q:3514-4356,H:58-324^43.8%ID^E:7.26e-73^RecName: Full=Gamma-aminobutyric acid receptor subunit alpha-5 {ECO:0000250|UniProtKB:P19969};^Eukaryota; Metazoa; Chordata; Craniata; Vertebrata; Euteleostomi; Mammalia; Eutheria; Laurasiatheria; Artiodactyla; Ruminantia; Pecora; Bovidae; Bovinae; Bos	MSSSWNFIVECCVFWSILHLCMPIYSTQYPRGIDKSILSLNRVMEDGVEKAQQSKNKTTSANRDRRSLSATGSDDSSAHEEETDEEIAKSNLKTKLVTSLLDSILDNYDMYIRPGLGESPLHMENNMVILSMGPFSDFEAEFTFQCFFRHFWTDKRLAFQNHTLFDVYKTNPDEVSELILNSIMLEKVWKPDTFFRGNGLNSHIHDITRPNQLFRLRNNGYIIFSTRLTVSAKCPMDFSRYPMDSQNCLVEFGSFGYHEDEILYTWTTEDPKNPPINIMSESKLSQFNFLGFKPTSRSASFSSGNYSILAVNFQFKRNIGYFVMQTYMPCMMIVVLSWVAFWINREAAPARISLGITTVLTMTTFAISSRQQIPKVSYPSAMDWFVTTDSNEQKKILCLKSTPLSLF*	GO:0051970,GO:0099095,GO:0005237,GO:0030594,GO:0060077
TRINITY_DN30470_c0_g1	GBRA5_BOVIN^GBRA5_BOVIN^Q:3514-4356,H:58-324^43.8%ID^E:7.26e-73^RecName: Full=Gamma-aminobutyric acid receptor subunit alpha-5 {ECO:0000250|UniProtKB:P19969};^Eukaryota; Metazoa; Chordata; Craniata; Vertebrata; Euteleostomi; Mammalia; Eutheria; Laurasiatheria; Artiodactyla; Ruminantia; Pecora; Bovidae; Bovinae; Bos	MNSLAVKLFVCVTGSRQYRKWKIDNITTQYNSVSHIDEICRVAFPLGFGIFNAIYWSIYMGAEDGILDTVEPVLGSYV*	GO:0051970,GO:0099095,GO:0005237,GO:0030594,GO:0060077
TRINITY_DN30470_c0_g1	GBRA5_BOVIN^GBRA5_BOVIN^Q:3514-4356,H:58-324^43.8%ID^E:7.26e-73^RecName: Full=Gamma-aminobutyric acid receptor subunit alpha-5 {ECO:0000250|UniProtKB:P19969};^Eukaryota; Metazoa; Chordata; Craniata; Vertebrata; Euteleostomi; Mammalia; Eutheria; Laurasiatheria; Artiodactyla; Ruminantia; Pecora; Bovidae; Bovinae; Bos	MTPPNFMLESLTSEVNIKVKNYLGENKLGYLIQFVAKNSSNFNSIMYKLLLLSNDRQLRIQMCYRAEIT*	GO:0051970,GO:0099095,GO:0005237,GO:0030594,GO:0060077
TRINITY_DN30470_c0_g1	GBRA5_BOVIN^GBRA5_BOVIN^Q:3514-4356,H:58-324^43.8%ID^E:7.26e-73^RecName: Full=Gamma-aminobutyric acid receptor subunit alpha-5 {ECO:0000250|UniProtKB:P19969};^Eukaryota; Metazoa; Chordata; Craniata; Vertebrata; Euteleostomi; Mammalia; Eutheria; Laurasiatheria; Artiodactyla; Ruminantia; Pecora; Bovidae; Bovinae; Bos	MSRNLQMESAHADFRLSFRLLCVLQTFLGMDILDFVRDLNFWKDTVVFDHTMLLS*	GO:0051970,GO:0099095,GO:0005237,GO:0030594,GO:0060077
TRINITY_DN30470_c0_g2	GBRB3_DROME^GBRB3_DROME^Q:2716-3609,H:39-345^54%ID^E:2.35e-102^RecName: Full=Gamma-aminobutyric acid receptor subunit beta-like;^Eukaryota; Metazoa; Ecdysozoa; Arthropoda; Hexapoda; Insecta; Pterygota; Neoptera; Endopterygota; Diptera; Brachycera; Muscomorpha; Ephydroidea; Drosophilidae; Drosophila; Sophophora	MQTSLYCCYPLLIILSISFNHDVAAELSQDAKSKVLNRNPIPWNITQIILEGYDARLRPNFGNANKPVEVKVDLVVGSVDEISEVNMDFTLTIYLRQYWRDHRLAFGQYVDQGIEVMPMDGRITEKLWLPDTYFTNDKDSYLQDITVKNRMIRIMKDGTVVFGLRLSITASCVFELKKFPHDKQTCNLLLESYGYNTRDIRLRWAEDCVSGFEKVELPQFRVTNWKCSDLLVQFSSGHYDRLNLEFVLSREVGFFVFQTYMPCIMVVCMSWVSFWINNESSPARVALGITTVLTMTTIFTSSRASLPRFSYVKAIDIYLLTCFVFVFASLIEYAIVNFNYWKLTHNRNKELKRQQKAEAKAEQVRLQRQAAEEANSSFTATTADTVGFFQPAPNDPTCSTPRINNMNSSNNINPSNGCNLVNRVKSVPLSATTGSANSAAPLSPLPPTHSMSHNSFVISSTNINPQSQMSGAESQSFDQMSVKSLGADQSAAAMQQVPVGVGVGVGGFNNLLPASNSFHPGYIRTIQFADYCNSPPGSTGVIEQTQIQIQNQRTYIVQQNGNNDCFYAIRGSSAQNPPAVMTTATVGGSGRVTQPMAAAGTPTNMPKMAANIPHTISQHSNASMDAGIGPFSTMQSSGGYTVIPQSSQPSLLSQGGDSFKEGPSSEWQEVKRSFVQMFEEISRVFANIPIPSGENVIIIDTYSRIFFPTAFVMFNFVYWWYYIMDSE*	GO:0099095,GO:0005237,GO:0030594,GO:0060077
TRINITY_DN30511_c0_g1	.	MAGGNVGEPTRLVFMRRLPNKIDPEEVKALAARFGAVQKVLAFHQRGSALVEFATVAESQAMIDAFASQPGPSESFQIGGRTPTLEYGKDRPPLVKDPLVEERIQKECRRCINDLIKILVKEEAEENRQARVLKREQHRKLLRDMERRQRESGAVIANDICWDFTVRGGSCPRGDGCRYRHELVPMHCLPPRLRTFLCEDDFPESREGTATKQQVNEELTSLSSWLPNSRALVLDGPNCMTVHALRSCQQQRRGAEDVVVPNICTSSYLRIAAKDVCHAYHGSLRSFLQESLATAPAEALEGDVGAAGAGADGKGSQR*	GO:0000245,GO:0003697,GO:0004518,GO:0048024,GO:0050684,GO:0043484,GO:0004519
TRINITY_DN30511_c0_g1	.	MPGGPMQGARQPPGRGPPTASAAACLAAGCASSPGTKNRAPVLSASEFKTREFTREFKTRETPGMFPFSER*	GO:0000245,GO:0003697,GO:0004518,GO:0048024,GO:0050684,GO:0043484,GO:0004519
TRINITY_DN30511_c0_g1	.	SWQRLPLETAHSILPLALALALALPLPLALALAFPLALALALPVWPRSFGYGTKGRRMCATGARGPFKA*	GO:0000245,GO:0003697,GO:0004518,GO:0048024,GO:0050684,GO:0043484,GO:0004519
TRINITY_DN30647_c0_g1	PDIA6_MEDSA^PDIA6_MEDSA^Q:464-880,H:147-290^36.1%ID^E:5.25e-19^RecName: Full=Probable protein disulfide-isomerase A6;^Eukaryota; Viridiplantae; Streptophyta; Embryophyta; Tracheophyta; Spermatophyta; Magnoliopsida; eudicotyledons; Gunneridae; Pentapetalae; rosids; fabids; Fabales; Fabaceae; Papilionoideae; 50 kb inversion clade; NPAAA clade; Hologalegina; IRL clade; Trifolieae; Medicago	MRSGARWVLMAALGVLLAPATSLQQGGDSFVTTLTADNFKQTTAAKGIGVFVNFYMPWCKYSKKLTLDYELLAHAFQRVRHVTIGRVNCEQNKELCKQHEVSGYPTLMWFPQGSEAGEPYKGGRSSQEMIKFVNEKAGIQARPKQRPNQIMELTDQTFAEATGDEEKDVLVQFYVPGDEVCKHFEVEFDMLATALSAETHISLLAVDGSRYSDLAKKEGVRTFPMVKLYRRNGKGVMSYTGKYTAFSLLPWVNGHADTARLLSGVTNSTLGRVPSLDALVDRLTRSPPNAWAEQLRAIQNTVPELKGSEVQHGDMYIEVINDLTSADGNSLLTAKRMELNERMVLEKDPAVRLQLNAERNIIASVQSKHAQSHCQNAHNSTN*	GO:0016853
TRINITY_DN30647_c0_g1	PDIA6_MEDSA^PDIA6_MEDSA^Q:464-880,H:147-290^36.1%ID^E:5.25e-19^RecName: Full=Probable protein disulfide-isomerase A6;^Eukaryota; Viridiplantae; Streptophyta; Embryophyta; Tracheophyta; Spermatophyta; Magnoliopsida; eudicotyledons; Gunneridae; Pentapetalae; rosids; fabids; Fabales; Fabaceae; Papilionoideae; 50 kb inversion clade; NPAAA clade; Hologalegina; IRL clade; Trifolieae; Medicago	METGGKALRNNMALPSSPPASQNREDEAAAAAVKEESEGRGGKAGDGERKGSAQGLMKKRKRKSKDPAKDEL*	GO:0016853
TRINITY_DN30647_c0_g1	PDIA6_MEDSA^PDIA6_MEDSA^Q:464-880,H:147-290^36.1%ID^E:5.25e-19^RecName: Full=Probable protein disulfide-isomerase A6;^Eukaryota; Viridiplantae; Streptophyta; Embryophyta; Tracheophyta; Spermatophyta; Magnoliopsida; eudicotyledons; Gunneridae; Pentapetalae; rosids; fabids; Fabales; Fabaceae; Papilionoideae; 50 kb inversion clade; NPAAA clade; Hologalegina; IRL clade; Trifolieae; Medicago	RQLPKQKGFAFSENTNTTQGGRMDTYPPPPPPPAVETHTHKLMPAHCTWSHTQKA*	GO:0016853
TRINITY_DN30607_c0_g1	ATAT_BOVIN^ATAT_BOVIN^Q:327-875,H:1-195^43.1%ID^E:9.15e-38^RecName: Full=Alpha-tubulin N-acetyltransferase 1 {ECO:0000255|HAMAP-Rule:MF_03130};^Eukaryota; Metazoa; Chordata; Craniata; Vertebrata; Euteleostomi; Mammalia; Eutheria; Laurasiatheria; Artiodactyla; Ruminantia; Pecora; Bovidae; Bovinae; Bos	MEWPFRIPGLGDELVTKWGAKRIAALPAEARERLRRAVDAAGERSAKAQGLGAVITDLGRVQSCDHVLYLAASVSVTGTKILGLLKMGYKKLFIRVDTGALKEIEPMCVLDFYVHESCQRIGIGGELMDHMLHDMKIAPERLAYDRPSPKLFSFLRKRFGLSDYIPQSNNFVVFRKYFSVARPARPDSSAQWASVNARPLTAQKSHPPSARPRAVTRVAPSEAKYITQEGTHGTGGGGGLGPRTPPMAAPSAGNGRAAAYSSRGGGDVPPANGNSFADPQDEPYHRQPSRPSSRQPQGPGQGQLVGAPPPLAVRSERPAASGPRIVVHNPASEEPTNPQPGPRLGPRWQPPAPSPTAILHPPPTPTPTLLPPARATSFPPLHAPFPINRIPRRFACLFPNCSRSQAQSVLHLI*	GO:0016746,GO:0016410
TRINITY_DN30607_c0_g1	ATAT_BOVIN^ATAT_BOVIN^Q:327-875,H:1-195^43.1%ID^E:9.15e-38^RecName: Full=Alpha-tubulin N-acetyltransferase 1 {ECO:0000255|HAMAP-Rule:MF_03130};^Eukaryota; Metazoa; Chordata; Craniata; Vertebrata; Euteleostomi; Mammalia; Eutheria; Laurasiatheria; Artiodactyla; Ruminantia; Pecora; Bovidae; Bovinae; Bos	MQHSAQASRQASGYLHQPVASPSMLPARHGHSSAHHSPHIRNEDDSLAQWKAMNGQPSPQLGLQPGQAQPLHHWGHVAPYQQHPTPHYHSPRYPYAASTTIHSPAPSLTPKSPYGASTPMGAAGMSALSPARALALRQREGAGAKGALAW*	GO:0016746,GO:0016410
TRINITY_DN30607_c0_g1	ATAT_BOVIN^ATAT_BOVIN^Q:327-875,H:1-195^43.1%ID^E:9.15e-38^RecName: Full=Alpha-tubulin N-acetyltransferase 1 {ECO:0000255|HAMAP-Rule:MF_03130};^Eukaryota; Metazoa; Chordata; Craniata; Vertebrata; Euteleostomi; Mammalia; Eutheria; Laurasiatheria; Artiodactyla; Ruminantia; Pecora; Bovidae; Bovinae; Bos	MNGATVNLTYASLQLSPCPLLVATHIPHPPTPFLCSSTLLPAPSLCFLP	GO:0016746,GO:0016410
TRINITY_DN30768_c0_g1	.	MMALNLSTPMRLTRRISPVMADNMKGYVINIGSIAAIEPMSGRSAAYAAAKHGLRGWSVSSYLTLRHKNIKCVLINPAYVNTELVAHHSNTIPERMIQASDIAGAVDFVLTSTSGCVPEEINLRLTLSAYKG*	GO:0044272
TRINITY_DN30768_c0_g1	.	MSGKWALITGGGRGMGEAIALLLARKLEPRIPMSHIAGRPLGAPVVLPPPPPPPPITHRHTYTSSPPLVAHSHTHCHPTTCVLHVMLWIWQGYSVALTARSQEQLEKVAVGCKEAGAPEVLTLPCDLSNPSAVDEMANTFLSKAGSAVEVLVNNAG*	GO:0044272
TRINITY_DN30978_c0_g2	OST48_XENLA^OST48_XENLA^Q:373-1596,H:25-433^51.7%ID^E:3.3e-142^RecName: Full=Dolichyl-diphosphooligosaccharide--protein glycosyltransferase 48 kDa subunit {ECO:0000250|UniProtKB:P39656};^Eukaryota; Metazoa; Chordata; Craniata; Vertebrata; Euteleostomi; Amphibia; Batrachia; Anura; Pipoidea; Pipidae; Xenopodinae; Xenopus; Xenopus	MFRFIIISAMLLSVFADQKTLILVENYGVKETHSVFLGYLTSTGHELTYKMADDSTLALFQFGELIYDNVIILAPSTQDFGGDLNSATFAEYVDNGGNIFVVADSTIGDAIRDFGYECGIEFEESGTKIIDHLNFDFADEGLHSRLYIDPKQVLNNKLISGGKPVNPLLYDGIGMLLDDENELLIPVLSATSTAYSFFPSDKITEHPEAVGKSTALITALQARNNARVMFVGSLAMLSDKMILAPVKKAGTDKISSTNGNAVLIQSLLNWTFKNVGVLKISEVKHHLEGEVDAPPFYTITEKVVYKIKIEEKVNGKWVDFKNNDVQMEFVRIDPFVRLTMKKEKGYFVSKFTLPDVYGVFQFKVNYKRQGYTFLSSATQVPVRPLKHNQYERFIPVAYPYYVSAFSMMVGVLIFSFVFLHYKDPAAASKQKTN*	GO:0018196,GO:0018279,GO:0006487
TRINITY_DN30949_c0_g1	SSDH_RAT^SSDH_RAT^Q:344-3,H:137-249^59.6%ID^E:1.86e-36^RecName: Full=Succinate-semialdehyde dehydrogenase, mitochondrial;^Eukaryota; Metazoa; Chordata; Craniata; Vertebrata; Euteleostomi; Mammalia; Eutheria; Euarchontoglires; Glires; Rodentia; Myomorpha; Muroidea; Muridae; Murinae; Rattus	MTSVQKKDSQLLFIRQPIGVCALITPWNAPLQMISRKAAAALAAGCCVIVKPAEDTPLSALALAHLIHQAGFPPGVFNVVTCSR	GO:0006083,GO:0006678
TRINITY_DN30949_c0_g1	SSDH_RAT^SSDH_RAT^Q:344-3,H:137-249^59.6%ID^E:1.86e-36^RecName: Full=Succinate-semialdehyde dehydrogenase, mitochondrial;^Eukaryota; Metazoa; Chordata; Craniata; Vertebrata; Euteleostomi; Mammalia; Eutheria; Euarchontoglires; Glires; Rodentia; Myomorpha; Muroidea; Muridae; Murinae; Rattus	MCNDTFDVINPALTGHVIQSVPDMDERDTAWAVESARVAQVEWGESTLKDRSTKLKKLHDLVARNADYLTQIVTIEGGKPLVDARGEVSKANVASCGCAWRGIEG*	GO:0006083,GO:0006678
TRINITY_DN30945_c0_g2	SY65_APLCA^SY65_APLCA^Q:4580-5674,H:75-426^62.6%ID^E:4.74e-142^RecName: Full=Synaptotagmin-1;^Eukaryota; Metazoa; Spiralia; Lophotrochozoa; Mollusca; Gastropoda; Heterobranchia; Euthyneura; Tectipleura; Aplysiida; Aplysioidea; Aplysiidae; Aplysia	MNKYNEKWSIIGSPTHQKPNSHRKHIPTTNDLFKYNPDIYPKKPSKTHSKSIQNLLQNQNLNLLLNYPGKIKIDRNGDARLMPFSLNSNNPEMRENFWAFPGSERGVAVDPDLKLISKKHQELDTNPKNGSSNKLHFVSPVVTGLVVFLCVLGLVATAYVCARRAMRKNKKIGGLGAGGVGGKKGEKRGLKSGPEMRAVQELGNAYKEKLIEDVEAENENFLDQSNLSSSSSNRKVHLGRLHFSIDYNFSENQLTVGIMQASELIGMDMSGTSDPYVKLFLLPDKKKKQETKVHRKTLNPIFNESFTFNVPYAEIAGKTLVLSVFDFDRFSKHDQIGQLKIPLTSIDLGKTVEEWRDLLPPDDGKENNVLGDICFSLRYVPTAGKLTVVVLEAKNLKKMDVGGLSDPYVKLVLVQNGKRLKKKKTTIKKRTLNPYYNESFVFEVPFEQIQRVELHVIVLDYDRMGSNEEIGGIVLGCNAVGAELRHWSDMLASPRRPIAQWHTLQELTDSMGDK*	GO:0043051,GO:0060199,GO:0060203,GO:0070081,GO:0070083,GO:0098746,GO:1903998
TRINITY_DN30945_c0_g2	SY65_APLCA^SY65_APLCA^Q:4580-5674,H:75-426^62.6%ID^E:4.74e-142^RecName: Full=Synaptotagmin-1;^Eukaryota; Metazoa; Spiralia; Lophotrochozoa; Mollusca; Gastropoda; Heterobranchia; Euthyneura; Tectipleura; Aplysiida; Aplysioidea; Aplysiidae; Aplysia	MPYPYLRHQPGKMRRNKRDTSNTTSDVTIGDEEGNLMSQQGPALVREEVEVVAEENPIGGAGKTPQLDVSKSETEVKRNPNGYQDSKTKKLF*	GO:0043051,GO:0060199,GO:0060203,GO:0070081,GO:0070083,GO:0098746,GO:1903998
TRINITY_DN30945_c0_g2	SY65_APLCA^SY65_APLCA^Q:4580-5674,H:75-426^62.6%ID^E:4.74e-142^RecName: Full=Synaptotagmin-1;^Eukaryota; Metazoa; Spiralia; Lophotrochozoa; Mollusca; Gastropoda; Heterobranchia; Euthyneura; Tectipleura; Aplysiida; Aplysioidea; Aplysiidae; Aplysia	MDKTFNVEIISTKMLIISQLWFGETRENHQIFYQKKSRKTEKRENQNEN*	GO:0043051,GO:0060199,GO:0060203,GO:0070081,GO:0070083,GO:0098746,GO:1903998
TRINITY_DN31318_c0_g1	GRB2_HUMAN^GRB2_HUMAN^Q:2663-3301,H:1-215^40.8%ID^E:3.68e-54^RecName: Full=Growth factor receptor-bound protein 2;^Eukaryota; Metazoa; Chordata; Craniata; Vertebrata; Euteleostomi; Mammalia; Eutheria; Euarchontoglires; Primates; Haplorrhini; Catarrhini; Hominidae; Homo	MEAVALHDYTAENDKELSIEKGCRLTILNPDHSGDWYMGDTGEQNGLVPRNYVQLLPYSWYKGKVPSSTVKLHLLSQPTDGAFIVHDSESCLGDLEISAKFGDNVLSYRILRDTSGKYFLWTFKFDSVNDLVEYHRKASISRDFDNLFLKDCVETFVKAQWDFTAEEDEEMSFSKGDIIEVIGKNDNDNWWLGRVAGKPNGKIPANYTVPFDKKS*	GO:0005165,GO:0045500
TRINITY_DN31318_c0_g1	GRB2_HUMAN^GRB2_HUMAN^Q:2663-3301,H:1-215^40.8%ID^E:3.68e-54^RecName: Full=Growth factor receptor-bound protein 2;^Eukaryota; Metazoa; Chordata; Craniata; Vertebrata; Euteleostomi; Mammalia; Eutheria; Euarchontoglires; Primates; Haplorrhini; Catarrhini; Hominidae; Homo	MQAIVQHDYTSENEDELSIKKGSFITILNPDHTGGWYSASTGEDSGLISKNYVQLLPCSWYKGKVPRSFVNQHLLSQPEDGAFIVHDSEQYPGDFEISAKSWDKVVSYRILEDTAGKYFLWVIKFHAFLCHFNYLLNICQTSRWAELTRYFDIHFKI*	GO:0005165,GO:0045500
TRINITY_DN31444_c0_g1	.	MMPTHCQWSNLWADTSDALSTGCVGGGVWSASPVFIRYLSAMRKSWAGTKVLELGAGGGTVGMALARLGASVTVSDTPAMLPVLECNVRRNFTGRGSTGSPPEGPIECMVQLWGEPLKGGPYDLALPQATRHLQESLALCSLLARAWVRHCIHGRQL*	GO:0016741,GO:0008168,GO:0008757
TRINITY_DN31444_c0_g1	.	MSVYGLIMVVPGGLSGPVLGVHGPAVAEECQGRAAKSLLPDCRSRPSNV*	GO:0016741,GO:0008168,GO:0008757
TRINITY_DN31444_c0_g1	.	MGITSHESTVSWKPHCLVVVGCVCVFCRLEDGVLSRYAENHTIKYLRVRSLYLRLPVRFSRALEFPSTYGMYQS*	GO:0016741,GO:0008168,GO:0008757
TRINITY_DN31444_c0_g1	.	MALTGSDNHVGESHCAEKLRQAAGQAGLVFLMSPTGFFDKQEVSYQPTTPSCGRSEPKCEGHDGQMLASGALG*	GO:0016741,GO:0008168,GO:0008757
TRINITY_DN31444_c0_g1	.	MADALATKADSELVSVGELHIREGLDPITIWRGRWSTVSPSIRTPSPRSTGFLPSLAMALASFASCINVLPHRPAASSACPVSLLP*	GO:0016741,GO:0008168,GO:0008757
TRINITY_DN31444_c0_g1	.	MCGREGRCSSTGGGCGNEAMKLSISAQRISHAVEELSHGRHKHLLPHSLGTCLSHVLSGLQKAHSTVPVVYEVDYSLTMLWPGSAPALRGFQAIVTMIQTFEGPLRQSGRRLFAARPWHSSATAGRLRLLGHLLRYMFDFLFDLLCGSNLCCASSIHPFIVFRLCLSIFPPVRTSCLMRYHAEPSTPAVIIMLVRVIVPRS*	GO:0016741,GO:0008168,GO:0008757
TRINITY_DN31444_c0_g1	.	MKQAPRWLMLPLDPSACYVSLRMAVGHGTSFPVDAGESTCALGGGGGGGG	GO:0016741,GO:0008168,GO:0008757
TRINITY_DN31444_c0_g1	.	MDGSFEPLVSTMVEGAKQGAEVLFAYAPQRGEAPSFEMEEPSDRFMQVAERYFDVEILEQDILPDTLDRPIAPFGHDCPISIYAFKLKDSAMAT*	GO:0016741,GO:0008168,GO:0008757
TRINITY_DN31449_c0_g2	RIMS3_MOUSE^RIMS3_MOUSE^Q:10572-11252,H:80-298^44.3%ID^E:1.64e-50^RecName: Full=Regulating synaptic membrane exocytosis protein 3;^Eukaryota; Metazoa; Chordata; Craniata; Vertebrata; Euteleostomi; Mammalia; Eutheria; Euarchontoglires; Glires; Rodentia; Myomorpha; Muroidea; Muridae; Murinae; Mus; Mus	MISSIFGVAAAKVNSLSESIQSLNPTETLENALKLPPNTVPSNVTSSQSLGPQAPNIAPSQNRIPVPSSNVRSASVPPTARKPYNPNGDGEVAISPPRTLTPTERLKTDEEVPLPDLSGLSPEEQKKILAVLERQSDETASEQQALEAPQSILFLLVLCHYYSSPLLSTSNLHLLRQTLLLFTFHYTLHHTTISSSMKAHSFLLVL*	GO:0060077
TRINITY_DN31449_c0_g2	RIMS3_MOUSE^RIMS3_MOUSE^Q:10572-11252,H:80-298^44.3%ID^E:1.64e-50^RecName: Full=Regulating synaptic membrane exocytosis protein 3;^Eukaryota; Metazoa; Chordata; Craniata; Vertebrata; Euteleostomi; Mammalia; Eutheria; Euarchontoglires; Glires; Rodentia; Myomorpha; Muroidea; Muridae; Murinae; Mus; Mus	MSKFWRSRVARWELRMGPFVKSASASSSSQPLPPHQLDTGVTRANSNSAPVVGKRLSCTPKKARLAV*	GO:0060077
TRINITY_DN31449_c0_g2	RIMS3_MOUSE^RIMS3_MOUSE^Q:10572-11252,H:80-298^44.3%ID^E:1.64e-50^RecName: Full=Regulating synaptic membrane exocytosis protein 3;^Eukaryota; Metazoa; Chordata; Craniata; Vertebrata; Euteleostomi; Mammalia; Eutheria; Euarchontoglires; Glires; Rodentia; Myomorpha; Muroidea; Muridae; Murinae; Mus; Mus	MKHANAKYVQFTYASSNCIIFLSFLTSIMTVPNKMDKFEQPSCNAENVSFNLRKVCIETKVKMISSKVFKLVSDKVLR*	GO:0060077
TRINITY_DN31449_c0_g2	RIMS3_MOUSE^RIMS3_MOUSE^Q:10572-11252,H:80-298^44.3%ID^E:1.64e-50^RecName: Full=Regulating synaptic membrane exocytosis protein 3;^Eukaryota; Metazoa; Chordata; Craniata; Vertebrata; Euteleostomi; Mammalia; Eutheria; Euarchontoglires; Glires; Rodentia; Myomorpha; Muroidea; Muridae; Murinae; Mus; Mus	MGFGLPVVVLVAVLVDVVAAMAADLLFEVLDVVPRVALVVDLTMVVSVD*	GO:0060077
TRINITY_DN31449_c0_g2	RIMS3_MOUSE^RIMS3_MOUSE^Q:10572-11252,H:80-298^44.3%ID^E:1.64e-50^RecName: Full=Regulating synaptic membrane exocytosis protein 3;^Eukaryota; Metazoa; Chordata; Craniata; Vertebrata; Euteleostomi; Mammalia; Eutheria; Euarchontoglires; Glires; Rodentia; Myomorpha; Muroidea; Muridae; Murinae; Mus; Mus	MPPPSEPPPLPPPRSPQVFDTRPNPNTKRSLSGRGGGGPGGPLRSRGGTHLAPPRRSAPAPPNMQGGNAAAGGHQRRSLPSQSQHGYDDIHHHHQAGSAGANFGQSARGDDLPDSGYRSESNRTTSSKDSIEKRRRAANAEYESHVNDRRGNQMMHKMDSMNSEYSGYADQENLYRTQYDQSSLTTSYPDSQHPDMRQTIYQSEHGHEGLGYRSTGSKARVRSGRRRDPQHNSRYYNSSGRSYSSSEEDVRSTPDLTSWDGFESESLISDIGLDLLDDYNISGYSANNGRSWKGSLVDWTNEPDGSLIGRVVMNKGAGRELGLKVRGGQPLEEVLRNSHFSNADMSDVDFAAYRGVLSAFVVNVRRGSPADNVAGLVPGDEILEWNKILFRSLTHSQVTQVIVQSKQDAEVELLICRRPNMQLKLSSLSGRVGNVDQESEAAGRNLLLPYPPRPTTRRGLQDHSGSDLTDGGPRVPGLGGPDVGMLASVGGGGTGSSAGVGVLDNTSSSSSALSYSLPASAFRTSTQYNPNVSSSASTNGNQPRIHHPITSQCVSGQIQMSLYFNDKDNQLTVTLNQAIELISRDDGLPRNPYAKLYLLPDRRDDSLRRTKTCYSTLQPVWNQTFTFYVAASQLVEKELEVTLWDNSFVDQGSEHSIGPVAVKEFLGEVLLSLDQVVSLDNGGSGTSGGELKWWDLHVHDSSSSHSLPIPSPPPPSFRQQQQSMHSKDLNINHHSLGGVAWSGERDPTHMDDPHNLGFPSSQQNWSADTVNRLLSNVKRSMQLPLTFNSAHSSPFKTWRGEKGSPHHSHLHSRSLSPQHRRAQSSSTLYTPQNFRSGHYTEGMLNYEFQSQPRVQTFQARTPEPPGMESLKLSYDILANTYGNGSRERPHSANMFASVLAQPSSLFNEIMQKVGDKSTWDSLDPRAAATALLGSKSNLDVRMGDNRKGATAPNTPLRASDLDDVPPQYNIGYQQSTYSAGKHTADFLSLSTGDSRYSRRPGSSTRSNPDGSLYEAYSSTGNRNRSHKSGYHSAGESYHYVTDRRGSDYGAEDTDAGLYLTDVEARRRRTTSRSSYEGWDSRYSERSPTYFSDVETSYRRRNRDTRYPSSASSRYSGHRVTSHTSGGSGPNPSTASDYFLGENGSSLRSHLETRNASSLLSGGGGGGSSAAVMQKLLNSSSTSRHFPSTSFATGNTQQHSLYGSPQGDVFRFRRYRGGPASRVRQMSRIGPNADYNNILAPPPPPQHAMSGGDRYLLSSVDRLWHSDVEGGDVSTEYEDGNYLMSSRHSQQPSNRRFRSPLNSGLSTPTQNVSMQKEDLSEHSITPRADIYSPSAHQDGLMRRQNSVQNPPASPPHTNGGGTGGSGGGGGSGPSLRRQISDALSYFDAQELIENEQDLDYFSHSDADALRYNRFDQEDAFIQDLKAKHRDSFGSSRFGDESSFDSPSSRKTTKTSSNYEEQQSPYYEERRKQRADHDKGYRSDGGRGNSYYSDEQGYDDGDYNNGRSREQRSEKKHSSSRYQSGMEQRVGGSSTQKVTDSYNDRDPSPVDDSQWRSGHVDYYKDYDNQGAKNVSSSSNVDRGSRTRHSKDLERSSEYNESMRTITNSREEERQQREQEVEEEEMEDDIEMEFRRNAAAAMMENENSEPVEEEDEDIDDWLLAQSKKYGVKMEQVERLEEAEHILSASMPIGADAGFFSDTGVAGGPGGPGQMGPGGNKKRRPSIGHKIGALVGLSKKSNSLTQLQAPPILKRACASKELSEECKINQYDRSFDIGKKSKMEKCGLKENVTMPGCKEDEQICAISWDLSGSGGLSVSNRSSSMKSLNSSMNTSILSASNNARNKRISIPRTAEVGFHTHDDMKKYLLSRMDNQSLHSSSGSTGAASMDASLFLQTQYATPATEQLNSFVEDLGPGQVVGRQVLGSPCLGEIQLSIGLKRNTSLEVEIVRARNLTVRPLSKVFPAAFVKVYLMEGKKCCGKAKTKIARRTTDPYFQQQLAFDAAPSGRTLQVTVWGDYGRMERKCFMGVAQINLDKLNLSSMVIGWYKLFTSSSLVEQPKSGATQLQSMSQLANF*	GO:0060077
TRINITY_DN31589_c1_g1	SAC1_ARATH^SAC1_ARATH^Q:282-2381,H:33-669^40.8%ID^E:4.78e-146^RecName: Full=Phosphatidylinositol-3-phosphatase SAC1;^Eukaryota; Viridiplantae; Streptophyta; Embryophyta; Tracheophyta; Spermatophyta; Magnoliopsida; eudicotyledons; Gunneridae; Pentapetalae; rosids; malvids; Brassicales; Brassicaceae; Camelineae; Arabidopsis	MHSSAAVHVSALQDFQLYTTKSRLYLVASNSPRTGVRLLKFARTPDLDVTEDPVTYSVDECNRLLQEISDGNKNVGGLKLVCTAQGIAGCVRFLEGYYLLLVTKRRLVGQICNNNIYGMEEVRLQPIMHPDLPSNLSRQERTHEQRYCKLLMQGDVELDRTRVGSAWPPPPRPFDDNTAVHCRVCVCVCACVRSRRWGRPLHVDTSRDRVLLENKEFFFSYSYHLYQTLQVNLMGPRWDADPEHTHAFSSMFVWNTHLTKDLRKAVGHEGWILPLVHGFFQQRTLSIYGRVVRVTLIARRSRHFAGTRYRKRGVNKQGYVANDVETEQVVDASGGWRGAPWKLASVVQVRGSIPLFWSQDEATLTAPKPDITLQQFDPLFNATRLHFKDLAFRYGYPTHVLNLVRQREKVPRESMLGDEFAEAVQYLNRHLPEDEHIAYTPLDLRQAGRIWGRASHVGLIRGILSVVRHTLAETGIFSYAAHGRPAGVRSFCGSSAEAEGLLEVSDDYAEALDASMISVAQQLDASQLELECGLERGLDIAEQMGVLRTNCIDCLDRTNVAQFAFGLVALSRQFAALGVTTNATDIDLDSSISVELGLMYEAMGNCLAQQYGGSDAHTKFFKHQRGEWGARTQGEDVMTSLRRFYSNINTDPEKQDAMNLFLGRFTPQLGKPPVWELGNDAHLHASRGLLLDEDNFDIFWGETLGQPGQGDQREQAHGSTGYLPRQRGWTTPDTVSDNATIQEGAHTRSNSELEAVSRLADLPEASALSEVDGPVSSAGGQTSHGEEQSLGPVGAFPLWHLGANVALGLHNGHCDDRRAHDGGSRIHFLEDILDQSPNRITEVKLFVPPQALRSHDPAAAAGGGGGAAGADHPFKVLSSATIALSPFPFGDSWRDPLLGPSDGRRLGRLPSKRRSTSCLSVHSSPAEEGGQHFPSLPWRVSAQLMHRRQSYSSGGGGSSRSLSRTQSRHSNLDDPKPHRALADLAAHHGHAHQRRQSCGLGWPQHPLQDLTASVSIAGSEDEVEGQFNGQVRLPPLPRISWQPPTLAIPLRPSHLPSPVTLFISCPCNPSGLHRLPSTLVVSQRPLLVPLQARFASLPTPSLPTQPLPLLSPPQPFPPLPSTCLPSPPIPFPPLPGPSHPFLALHSTSLPFPPLACSALPLPSLHLTSFP*	GO:0009826
TRINITY_DN31589_c1_g1	SAC1_ARATH^SAC1_ARATH^Q:282-2381,H:33-669^40.8%ID^E:4.78e-146^RecName: Full=Phosphatidylinositol-3-phosphatase SAC1;^Eukaryota; Viridiplantae; Streptophyta; Embryophyta; Tracheophyta; Spermatophyta; Magnoliopsida; eudicotyledons; Gunneridae; Pentapetalae; rosids; malvids; Brassicales; Brassicaceae; Camelineae; Arabidopsis	MDWVHGSWTEVQSSELLQHESHPLPMDDLDCHIGMIGMSLEDADLVASAVDPSEANEVFKGLDPDWRPDAVPPDMASVGGQQLLSELWSQL*	GO:0009826
TRINITY_DN31767_c0_g1	NRAM1_CHICK^NRAM1_CHICK^Q:380-514,H:45-88^77.8%ID^E:4.15e-14^RecName: Full=Natural resistance-associated macrophage protein 1;^Eukaryota; Metazoa; Chordata; Craniata; Vertebrata; Euteleostomi; Archelosauria; Archosauria; Dinosauria; Saurischia; Theropoda; Coelurosauria; Aves; Neognathae; Galloanserae; Galliformes; Phasianidae; Phasianinae; Gallus	MSSQQHREEKSPVESDEGQYESSSSLIPNEEHKSGARSDIDSNEPSWKRSLMRPFRTVDDHPEDTQIQIPTLDTPAKFSFRKLWAFTGPGFLMCIAYLDPGNIESDLQ	GO:0045454
TRINITY_DN31717_c0_g2	FZR2_ARATH^FZR2_ARATH^Q:1272-2030,H:232-483^72.8%ID^E:2.16e-120^RecName: Full=Protein FIZZY-RELATED 2;^Eukaryota; Viridiplantae; Streptophyta; Embryophyta; Tracheophyta; Spermatophyta; Magnoliopsida; eudicotyledons; Gunneridae; Pentapetalae; rosids; malvids; Brassicales; Brassicaceae; Camelineae; Arabidopsis	MDPHSDSTPPQENTPSRPPVGPTSQRGSSGSTPRRGDGGLGFGLRNTPSAVRAINYDRYIPDRSNSLLSYEPMTTSSPSPDNPHNTDREDNSIAYQSMLRSELLPNAPTLTLSPNKMNRPHAIDLDSPSSPSGFTSPKMLRYMGGRSASPFAGRPPLSPYSSSPLGTGTPVNASSPRRTPRKIIKSPFKVLDAPCLQDDFYLNLVDWSSNNTLAVGLGSSVYLWSACTSKVTKLCDLGGNDEVCSVAWTHRGTYLAVGTFRDAEVQLWDVTKCERCAT*	GO:0048507
TRINITY_DN31717_c0_g2	FZR2_ARATH^FZR2_ARATH^Q:1272-2030,H:232-483^72.8%ID^E:2.16e-120^RecName: Full=Protein FIZZY-RELATED 2;^Eukaryota; Viridiplantae; Streptophyta; Embryophyta; Tracheophyta; Spermatophyta; Magnoliopsida; eudicotyledons; Gunneridae; Pentapetalae; rosids; malvids; Brassicales; Brassicaceae; Camelineae; Arabidopsis	MIHAGGRLIGVIFTNHYMCVLCLPISISGHAAVLISGGALHEKYPLCYCLPCISGPVCSERATEVSSFAVHLVIKTSSSPPTRLLWSIAQFQLSLARLLPPLPLYVTPQTNQPQHSHWGPMILPQNIRQEVTPG*	GO:0048507
TRINITY_DN31717_c0_g2	FZR2_ARATH^FZR2_ARATH^Q:1272-2030,H:232-483^72.8%ID^E:2.16e-120^RecName: Full=Protein FIZZY-RELATED 2;^Eukaryota; Viridiplantae; Streptophyta; Embryophyta; Tracheophyta; Spermatophyta; Magnoliopsida; eudicotyledons; Gunneridae; Pentapetalae; rosids; malvids; Brassicales; Brassicaceae; Camelineae; Arabidopsis	MKLAGHRSEVCGLKWSYDGRELASGGNDNQLLIWSLHGNQPALRFTEHVAAVKAIAWSPHQHGLLASGGGTADRCIRFWNTTTNTALSSYDTGSQVCNLVWSKNVNELVSTHGYSQNQIIVWKYPSMNKIANLTGHNMRVLYLAISPDGQTIVTGAGDETLRFWNCFPGPKSPGANDSSVSSLLRTNIR*	GO:0048507
TRINITY_DN31774_c0_g1	TG198_CAEEL^TG198_CAEEL^Q:395-1417,H:20-342^27.4%ID^E:4.53e-37^RecName: Full=Cell-death-related nuclease 7;^Eukaryota; Metazoa; Ecdysozoa; Nematoda; Chromadorea; Rhabditida; Rhabditina; Rhabditomorpha; Rhabditoidea; Rhabditidae; Peloderinae; Caenorhabditis	MQKCQIHQSGLHGLALNGLACAHSSDAPRIKMAPGLIPLDSISSKPTDPSLENRPLRPFHLGLTAIKCTGLVRLSCVVDSLWLGLKNWAIVAHFSR*	GO:0004518,GO:0004519
TRINITY_DN31774_c0_g1	TG198_CAEEL^TG198_CAEEL^Q:395-1417,H:20-342^27.4%ID^E:4.53e-37^RecName: Full=Cell-death-related nuclease 7;^Eukaryota; Metazoa; Ecdysozoa; Nematoda; Chromadorea; Rhabditida; Rhabditina; Rhabditomorpha; Rhabditoidea; Rhabditidae; Peloderinae; Caenorhabditis	MTDIKVITCLVHFYNNLFLLTMYIVWHGYPLAVLDQLDFEIKRCHGVTQQSQHG	GO:0004518,GO:0004519
TRINITY_DN31774_c0_g1	TG198_CAEEL^TG198_CAEEL^Q:395-1417,H:20-342^27.4%ID^E:4.53e-37^RecName: Full=Cell-death-related nuclease 7;^Eukaryota; Metazoa; Ecdysozoa; Nematoda; Chromadorea; Rhabditida; Rhabditina; Rhabditomorpha; Rhabditoidea; Rhabditidae; Peloderinae; Caenorhabditis	MLGPLSRFLVAVSFARTHMVLVGARDGGDHKDNESVPLRCRSPSGAAVAWWAILKPPGGTLYVYRDSNSGDGSQWTFHSASFLSDSDNPLARTLEAVYREKREGNRGASAGHLMYNDETPQGSVSEYRAHAKGIIALASSSGFWIQHSIPRFPPPARASAYSYPPREAQYGQHSVCVSVDISSINDCLAPALMVQNLQIYSRRMPKQVLARFPNVAALAKGTHARGGATHTCSLYGSSLGNVRVFSKSGQWGHMLFRELVQPFYDTGMIHQSWRRGSGGKVPPCCAPDCLHDDLIVDKLQLKMAGRSWKSTDDHSKWSVSGATARRVNDSARSGNGVACFSDLNHMYSQDHRGGGALCFEDSGLWRGLTAAVASLVPCPEGTDIQ*	GO:0004518,GO:0004519
TRINITY_DN31774_c0_g1	TG198_CAEEL^TG198_CAEEL^Q:395-1417,H:20-342^27.4%ID^E:4.53e-37^RecName: Full=Cell-death-related nuclease 7;^Eukaryota; Metazoa; Ecdysozoa; Nematoda; Chromadorea; Rhabditida; Rhabditina; Rhabditomorpha; Rhabditoidea; Rhabditidae; Peloderinae; Caenorhabditis	AGAVPRTAIHHHSSRICSLRSHSPQLCDAPYSMAGRAAARNDFRILTSMDALQGVPTEREVYTMEQDLPVYRIMLVRL*	GO:0004518,GO:0004519
TRINITY_DN31728_c0_g1	SYA_KORCO^SYA_KORCO^Q:369-1145,H:482-722^30.9%ID^E:9.09e-17^RecName: Full=Alanine--tRNA ligase {ECO:0000255|HAMAP-Rule:MF_00036};^Archaea; Thermoproteota; Candidatus Korarchaeia; Candidatus Korarchaeales; Candidatus Korarchaeaceae; Candidatus Korarchaeum	MNILRGTGDRAGELRRAFARQDAGASAIRRSSCLRIAGHLLDSCLAAVGGGYAGMEATKGHHGEGAYVESSAAQRGVARNFCLSSPRSLGTFAL*	GO:0009451
TRINITY_DN31728_c0_g1	SYA_KORCO^SYA_KORCO^Q:369-1145,H:482-722^30.9%ID^E:9.09e-17^RecName: Full=Alanine--tRNA ligase {ECO:0000255|HAMAP-Rule:MF_00036};^Archaea; Thermoproteota; Candidatus Korarchaeia; Candidatus Korarchaeales; Candidatus Korarchaeaceae; Candidatus Korarchaeum	MAGEEETTQLPPTIPEYLSDTYLWQSQATVLDVVDPQAENGDGGTAGAGVAVVLSSTVLYPEGGGQPSDVGEIRSLEHPSRVFKVAFVKARPGGAVWHYGEGAQLQAGEAVEVSVDGERRMRHARLHSAGHLLDSCLAAVGGDYAGMEATKGHHGEGAYVEYKGKVPEDARKGLGVALEEEAARRIGEGGAVLVSVDSYEEAAAKCGGSLPPYIKQGSTPRMVTMAGLACPCGGTHVSDIKEIGGLEVTGIRVKKGITRISYDIPTK*	GO:0009451
TRINITY_DN31830_c2_g1	SIAT2_TAKRU^SIAT2_TAKRU^Q:1523-2200,H:293-513^27.1%ID^E:4.01e-09^RecName: Full=Beta-galactoside alpha-2,6-sialyltransferase 2;^Eukaryota; Metazoa; Chordata; Craniata; Vertebrata; Euteleostomi; Actinopterygii; Neopterygii; Teleostei; Neoteleostei; Acanthomorphata; Eupercaria; Tetraodontiformes; Tetradontoidea; Tetraodontidae; Takifugu	MSKFCSLLQRPACVTEVRNPADNASGCRLLFCGRVWSSRIDILTDEISL*	GO:0009826,GO:0009856,GO:0018196,GO:0018279,GO:0048868,GO:1990743,GO:0006487
TRINITY_DN31830_c2_g1	SIAT2_TAKRU^SIAT2_TAKRU^Q:1523-2200,H:293-513^27.1%ID^E:4.01e-09^RecName: Full=Beta-galactoside alpha-2,6-sialyltransferase 2;^Eukaryota; Metazoa; Chordata; Craniata; Vertebrata; Euteleostomi; Actinopterygii; Neopterygii; Teleostei; Neoteleostei; Acanthomorphata; Eupercaria; Tetraodontiformes; Tetradontoidea; Tetraodontidae; Takifugu	LGVGTDVRSLFELEQRQMRRVSPFIDPYFASLCLCVSLSLVIYRGYPSLARA*	GO:0009826,GO:0009856,GO:0018196,GO:0018279,GO:0048868,GO:1990743,GO:0006487
TRINITY_DN31830_c2_g1	SIAT2_TAKRU^SIAT2_TAKRU^Q:1523-2200,H:293-513^27.1%ID^E:4.01e-09^RecName: Full=Beta-galactoside alpha-2,6-sialyltransferase 2;^Eukaryota; Metazoa; Chordata; Craniata; Vertebrata; Euteleostomi; Actinopterygii; Neopterygii; Teleostei; Neoteleostei; Acanthomorphata; Eupercaria; Tetraodontiformes; Tetradontoidea; Tetraodontidae; Takifugu	MGRAIDSHDTVFRINQAPTYGYFRRVGRKTTHRVLNREWTREYCAPDGILKGTVLPIEKNLTFVLARATSQEYSNLLDAMANSRPDVKLWYLSSRATLGAGPLVTGYRERLCHAGFGPYKGMHMVTSGMVGIIMMLPLCKRVTVYGFGVEGLEMTADPDAVGYHYYKGLGKRTVGANVHCFDCEEKLLQQMGSEGAIDFCTYDPDDATNSWLCGCRHEDTELCRPPPRPLWLREMDDCDPDLGDCAELEQEWLKQGMPRR*	GO:0009826,GO:0009856,GO:0018196,GO:0018279,GO:0048868,GO:1990743,GO:0006487
TRINITY_DN31830_c2_g1	SIAT2_TAKRU^SIAT2_TAKRU^Q:1523-2200,H:293-513^27.1%ID^E:4.01e-09^RecName: Full=Beta-galactoside alpha-2,6-sialyltransferase 2;^Eukaryota; Metazoa; Chordata; Craniata; Vertebrata; Euteleostomi; Actinopterygii; Neopterygii; Teleostei; Neoteleostei; Acanthomorphata; Eupercaria; Tetraodontiformes; Tetradontoidea; Tetraodontidae; Takifugu	MNSTSLGGGGAGLRGPPRQHSSAPAEGSKVGGGAPSSSGKGPLKARKVGVLAVAAASLVLASCVFLLAPTGLRGADERSMRTDPRGEHSLPDNAKSGRRGAVAGQHEGFFREKEESFGAEPSGGESSRMRVAANAWTGKSENALSARARSGAMKAAERKRGAQLSQPAVGRGHGTQAGAMALAGNGKLHRLRGNSLPPNKLHRLRGDSLPPRKPGKAGGGTAPQPRGGGSGEDESDGKEWIAAGEKPTVGTVRGDWRWSGTVWRHVNGSHNIDEWWERRSVQERLPFDKFINCRKPKEKPRRPPLGGLPLLLPWDIDEYLIHQRNYISFKKAPDRPILKDRIRNPELLPPNGKSVLNARPRQWGNCAVVGNRGVASGPTPRQTVVSSA*	GO:0009826,GO:0009856,GO:0018196,GO:0018279,GO:0048868,GO:1990743,GO:0006487
TRINITY_DN31830_c2_g2	SIAT2_TAKRU^SIAT2_TAKRU^Q:1423-1956,H:291-470^31.9%ID^E:5.27e-13^RecName: Full=Beta-galactoside alpha-2,6-sialyltransferase 2;^Eukaryota; Metazoa; Chordata; Craniata; Vertebrata; Euteleostomi; Actinopterygii; Neopterygii; Teleostei; Neoteleostei; Acanthomorphata; Eupercaria; Tetraodontiformes; Tetradontoidea; Tetraodontidae; Takifugu	MVSPPSATFTESRVSQASFSRCPPHKVPLRIRLPGLTGGKSGQTPVPEEQRDAYVIY*	GO:0009826,GO:0009856,GO:0018196,GO:0018279,GO:0048868,GO:1990743,GO:0006487
TRINITY_DN31830_c2_g2	SIAT2_TAKRU^SIAT2_TAKRU^Q:1423-1956,H:291-470^31.9%ID^E:5.27e-13^RecName: Full=Beta-galactoside alpha-2,6-sialyltransferase 2;^Eukaryota; Metazoa; Chordata; Craniata; Vertebrata; Euteleostomi; Actinopterygii; Neopterygii; Teleostei; Neoteleostei; Acanthomorphata; Eupercaria; Tetraodontiformes; Tetradontoidea; Tetraodontidae; Takifugu	MSNSLSVSGGAGFRPSRQQHSGGAVHAQGGGGGKGTGAGSHSSGRGGHKGGLPGGQSALAILAACFMLAGCAFLLVPSGRPHGHSTGTTKRHHLLQKTPQDGLQPLGTLDRPEGSHEREYGSVPKKNGGRHAAPRAGADEGERGQTHGGGKSAQKMAHPEPKPDPDPEPEVEVEVIPADEEGTGEAKAEVQVEVVQVGEDELDELRGTIDEQQRPLGGGKGEGGGHEAQAQGDGEEDGEEDGGEERSSGEEPAVGTMRGDWKWTGTVWRRMRGSDVVDGDRDEISWWERRTVQERLPFDKYINCKHAKEKRERPSLEGLPLRMKWKVDDYIVHQGNYIMLRKGKDQNRTQRIRNPDLLPPDGDSVLNAHPQQWGNCAVVGNSGVLRLTEMGRAIDSHDTIFRINQAPTYGYSRRVGRKVTHRVLNRLWTRTYRNTGGVKKGTTLPIERDITFVVARATSQEYELLVDFLAEIRPDVRLWYLSSRATTGPGPLLTGYRERLCHAGFGPYKGLNVPSSGFVGIIMLLPLCDRVTVYGFGVEGMGTKKSDAPDAYGYHYYKVHLPSPLRSPCRSLPHSHPLAVPLPHPGPWNAPCR*	GO:0009826,GO:0009856,GO:0018196,GO:0018279,GO:0048868,GO:1990743,GO:0006487
TRINITY_DN32197_c0_g1	.	VLNRGCGLDLGLTVTDITLLVSLPSQDSTSGRRQGVAAGWVTPIAASRVSSFFWREEKSVVSSGS*	GO:0016853
TRINITY_DN32197_c0_g1	.	MLKPTFNPSRLVTAVLLASLVGVTVAGAGEVITQANFQQKVVEDNVVWAVEFQSGRCGTCQEFKPVWQKFVAALGARAKFGTVDIDDAQGMALARELEALDDGIPSVRLYKQPEDR*	GO:0016853
TRINITY_DN32303_c0_g1	MST3_ORYSJ^MST3_ORYSJ^Q:786-1835,H:88-433^30.9%ID^E:3.45e-40^RecName: Full=Sugar transport protein MST3 {ECO:0000305};^Eukaryota; Viridiplantae; Streptophyta; Embryophyta; Tracheophyta; Spermatophyta; Magnoliopsida; Liliopsida; Poales; Poaceae; BOP clade; Oryzoideae; Oryzeae; Oryzinae; Oryza; Oryza sativa	MVNWTSATAVGLVFPIITQALGATGVAVWSAINALMVILGSGLVYAFLPELTGVPLPLLNEAFDVHKPTLWRRRPWRDAMNNLIARRNQVAGGQTAGASRRGVGGPDWSRTEMFSSSSFDVEI*	GO:0009737,GO:0009651,GO:0048229,GO:0009555,GO:0009414
TRINITY_DN32303_c0_g1	MST3_ORYSJ^MST3_ORYSJ^Q:786-1835,H:88-433^30.9%ID^E:3.45e-40^RecName: Full=Sugar transport protein MST3 {ECO:0000305};^Eukaryota; Viridiplantae; Streptophyta; Embryophyta; Tracheophyta; Spermatophyta; Magnoliopsida; Liliopsida; Poales; Poaceae; BOP clade; Oryzoideae; Oryzeae; Oryzinae; Oryza; Oryza sativa	MPPLCAVPQVGAPSLAVLYVGRVFCGFGIGGLSSCVPIYIVEISPDHSRGRLSTMWQLSITSGIVVAQIVNILIWAAFQGEETYSWRIPYGFNLLGSALYFAAMAVWAPESPRWLLMGGNTEAGHRVLYRLRPPDEAEAELSDIQVALAEQQNQKMDTWRDLFSRRRRMVCRLLLGAGLQFVQQLTGINAVVWFFPGLLNRIYGAQASLYGLLLLDMVNQLSTYATFFTVERTGRVTLLLLGGALMTAVHVCFAITFGTSSGQHYPVLTLCLAAFFVISFAFSWGPVVWTTCAEIFPLRLRGKATSGSLSASEAKPPL*	GO:0009737,GO:0009651,GO:0048229,GO:0009555,GO:0009414
TRINITY_DN32303_c0_g1	MST3_ORYSJ^MST3_ORYSJ^Q:786-1835,H:88-433^30.9%ID^E:3.45e-40^RecName: Full=Sugar transport protein MST3 {ECO:0000305};^Eukaryota; Viridiplantae; Streptophyta; Embryophyta; Tracheophyta; Spermatophyta; Magnoliopsida; Liliopsida; Poales; Poaceae; BOP clade; Oryzoideae; Oryzeae; Oryzinae; Oryza; Oryza sativa	MLRRTSDGEGRDFRIYSQPLTTATIFVSSLASLGGVLFGYDVGATGSLTTLPSFQRNFEPESYQSSNVTTFFTIGAAVGALVLGNLADWIGRRNSIVASALVYSLASILRAMPAAPHPHSP*	GO:0009737,GO:0009651,GO:0048229,GO:0009555,GO:0009414
TRINITY_DN32376_c0_g1	.	LAGFRLALNYPHPGVLPQIPPPPPPRGFAPAETSGQACILDPYRSTSPRSTSHRLIVSSLCLNVTLASFLFTTVSSPAPYLVSNGPPGFPGHVCSLVPVAGLLAFPPPSPNTHTTT*	GO:0044272,GO:0016853
TRINITY_DN32376_c0_g1	.	MSSMMMRPVTGPMCARPGPRTATLAAPFAPALPACRTRLRHNAARASLFDADRQAEIWYFDAAGVVETTRTLFAAAEMPYTDKRYTVSFVEGKPQVEEQHKLDKEAGLFSPNLNRLPLLVLPDGEIVGQSRSIERLVAKELGYFGASEVEGAQIDCYCEHIRDVREAYSKAMGNPFAPPAPEAEEKWFNEDMPSW*	GO:0044272,GO:0016853
TRINITY_DN32376_c0_g1	.	MERLEKVTGSGGCAIGSSLSLADVSLYILLTQEVRDQEKCKPTYANCPNISAVLTAVGEVKGIKKWLEERPKTMV*	GO:0044272,GO:0016853
TRINITY_DN32376_c0_g1	.	MNEAIEIRGVARGRTNRMNKCGPTTRSIRTGRDRRSRGSILGLSVKKRGSGEEARSPCHLYLSHGTMQPSSVCDRNAGGSGNAGKIESSPLIFSCAPLHMSSTVLVMKGSHTDEGRTKPREEGEPIRAGGR*	GO:0044272,GO:0016853
TRINITY_DN32461_c0_g1	SIAT2_ORYLA^SIAT2_ORYLA^Q:1589-2092,H:279-444^29.9%ID^E:3.88e-15^RecName: Full=Beta-galactoside alpha-2,6-sialyltransferase 2;^Eukaryota; Metazoa; Chordata; Craniata; Vertebrata; Euteleostomi; Actinopterygii; Neopterygii; Teleostei; Neoteleostei; Acanthomorphata; Ovalentaria; Atherinomorphae; Beloniformes; Adrianichthyidae; Oryziinae; Oryzias	STGGRPHPLPPPPPPNSALPAGGGERALAEARQASGHREGSLAWHGRERRWPASGLAEVAFRTAIARRMAQRQRETGLTLPGPELHTGLGQVKRHQ*	GO:0018196,GO:0018279,GO:1990743,GO:0006487
TRINITY_DN32461_c0_g1	SIAT2_ORYLA^SIAT2_ORYLA^Q:1589-2092,H:279-444^29.9%ID^E:3.88e-15^RecName: Full=Beta-galactoside alpha-2,6-sialyltransferase 2;^Eukaryota; Metazoa; Chordata; Craniata; Vertebrata; Euteleostomi; Actinopterygii; Neopterygii; Teleostei; Neoteleostei; Acanthomorphata; Ovalentaria; Atherinomorphae; Beloniformes; Adrianichthyidae; Oryziinae; Oryzias	MARLQQYILMGAVLIVGLRLWSLSFHIASPVDPTPGYGALPDATHPHHHRTSSSRPGDSERHVKQEEDQPASDDSGSSTQLLQAQNQPESASAPRPPSQSQYRIEHRAVHEQRPSPPPRGTPRALARVQAPPGDTADGSDRSQTVLEAETLKADDTDGPGKDRGSSRAPFSPSSPLPPLSASGPHSIGRPPAKRPHHAAPQKRVEGAAAAHPHSSKLRAPLRPLQQRGGGATGGGGSRPVKLKPPPPSSLQQHEGHGEHGAGAEDEAADHVAVSVEAIAVDEEVEGQQDVAVAGTGEEDGESIEEEVGGGAELEGETGGYPHADPVAWLRHRMQWLHVLKKPGVDVSPVMIAADNVANGRTKYTEWMSMKHKTLSLEEPFVGAHLPMSDYGAGSSRLHKTCALVGNSGILLGSGLGRQIDAHEAVMRINYPPVTKWEKDVGTKVTYDFSNRENARRILNAKNALLQAPTRKEPTTLIFFEVSSPVNRRSLFGPLIEKINQGRLKTRVHFLHPDFVFRSMRLWNELQREIEAQQHKKFKPKPMSGWLAMMFMTQVCEQLDVYGFEGYNNPRVGHPYHYFDKVKAVLKHHSFDFAIEAYRLLSQLHPITIH*	GO:0018196,GO:0018279,GO:1990743,GO:0006487
TRINITY_DN32472_c0_g1	PSBO_VOLCA^PSBO_VOLCA^Q:628-1386,H:40-292^74.3%ID^E:3.27e-126^RecName: Full=Oxygen-evolving enhancer protein 1, chloroplastic;^Eukaryota; Viridiplantae; Chlorophyta; core chlorophytes; Chlorophyceae; CS clade; Chlamydomonadales; Volvocaceae; Volvox	MRGSNLSAEVRRALSSPGHGAAGLHGLPSGSGPGGQGLGLGDLSASSDRHDGDGWR*	GO:0009579,GO:0031976,GO:0009534,GO:0044436,GO:0055035,GO:0042651,GO:0009535,GO:0034357
TRINITY_DN32472_c0_g1	PSBO_VOLCA^PSBO_VOLCA^Q:628-1386,H:40-292^74.3%ID^E:3.27e-126^RecName: Full=Oxygen-evolving enhancer protein 1, chloroplastic;^Eukaryota; Viridiplantae; Chlorophyta; core chlorophytes; Chlorophyceae; CS clade; Chlamydomonadales; Volvocaceae; Volvox	MEPTSFTVKEESQIKGGASEFQKTKLMTRLTYTLDDMSGKMTIGSDGKVAFTEEDGIDYAPVTVQLAGGERVPFLFTVRELDAKGSLDSFSGDFTVASYRGSSFLDPKGRGGSTGYDNAVALPARSDDEELFKENNKNTAALKGSIVLSVAKVDAASGEIAGVFESIQPSDTDLGSKAPKDIKITGLWYAQLSK*	GO:0009579,GO:0031976,GO:0009534,GO:0044436,GO:0055035,GO:0042651,GO:0009535,GO:0034357
TRINITY_DN32472_c0_g1	PSBO_VOLCA^PSBO_VOLCA^Q:628-1386,H:40-292^74.3%ID^E:3.27e-126^RecName: Full=Oxygen-evolving enhancer protein 1, chloroplastic;^Eukaryota; Viridiplantae; Chlorophyta; core chlorophytes; Chlorophyceae; CS clade; Chlamydomonadales; Volvocaceae; Volvox	MIAYSQITTMNMQLLLAQLLPCVRSTLRQRLPTYTGLPKGPQKPQMGAGRTQEKQCSSFIC*	GO:0009579,GO:0031976,GO:0009534,GO:0044436,GO:0055035,GO:0042651,GO:0009535,GO:0034357
TRINITY_DN32437_c0_g1	AB7G_ARATH^AB7G_ARATH^Q:1011-2234,H:252-662^48.1%ID^E:3.26e-121^RecName: Full=ABC transporter G family member 7;^Eukaryota; Viridiplantae; Streptophyta; Embryophyta; Tracheophyta; Spermatophyta; Magnoliopsida; eudicotyledons; Gunneridae; Pentapetalae; rosids; malvids; Brassicales; Brassicaceae; Camelineae; Arabidopsis	MLLPVVAVGAGVAVGAKALSSGLRNRKKAGSAADVTAPDLDEFTPVQLEWANIKSTLQLKKDQGERTILDGVSGSASAGRLLAIMGSSGSGKTSLLNVLSGRTPDTKGLKLTGRVTINGVNQRRSKHRQAYVRQEDVFYSQLTARETLMMEAKLRLPKEVSEASKEQLVDELIARLSLKACANTIVGDNKTRGLSGGEKKRLSLGCELIGSPSLIFADEPTTGLDSFQGDMMCCAYLRARRTQCAYGSNH*	GO:0009941,GO:0009526
TRINITY_DN32437_c0_g1	AB7G_ARATH^AB7G_ARATH^Q:1011-2234,H:252-662^48.1%ID^E:3.26e-121^RecName: Full=ABC transporter G family member 7;^Eukaryota; Viridiplantae; Streptophyta; Embryophyta; Tracheophyta; Spermatophyta; Magnoliopsida; eudicotyledons; Gunneridae; Pentapetalae; rosids; malvids; Brassicales; Brassicaceae; Camelineae; Arabidopsis	MKCSGALTKALHGPPPPPPPKKKDTRNHNNHHHHIPPAGLGGQEDLDRGPGVGGQRSIASVPVWTVLLC*	GO:0009941,GO:0009526
TRINITY_DN32437_c0_g1	AB7G_ARATH^AB7G_ARATH^Q:1011-2234,H:252-662^48.1%ID^E:3.26e-121^RecName: Full=ABC transporter G family member 7;^Eukaryota; Viridiplantae; Streptophyta; Embryophyta; Tracheophyta; Spermatophyta; Magnoliopsida; eudicotyledons; Gunneridae; Pentapetalae; rosids; malvids; Brassicales; Brassicaceae; Camelineae; Arabidopsis	MHQLLPLCRCAFALLHDLWHIPVPEKVMATLRDLADSGHTVVCTIHQPRGSIFNMFDDLMLVSAGRIVYHGEASKAVPSFQANGLAAPAGENPAEYLIDQIALDGSSPETEAASRQRIDMLVTKHNESSASLKSLAQEDESSRSLGSTSVMQSPAPRSSFWSQFKMLFKRAWRQVTRDKATNIARMASSIGSAVIFGTIFFRVGYSQPAVQSRMGLMQVAAINCAMSSLVKTLNLFPKERLIVQREQEKGGYRTTPYFLAKLAAELPVGALFPLMFGSLMYPLTGLHPSWTRFARFSGILILESFTSQALGLAVGAMAPSSDVAMALGPMIMVIFIVFGGYYVNEETIPRVLRWLPSCSLIKWAFQALSINDFSGLTFETSKPTDAADGEAVLSRLGFAGCTVGQALAGEARVLGFCYITTLLLLQRNKAKYATVTEEGEEVAA*	GO:0009941,GO:0009526
TRINITY_DN32553_c0_g1	ATPD_CHLRE^ATPD_CHLRE^Q:328-897,H:19-210^53.6%ID^E:3.29e-56^RecName: Full=ATP synthase delta chain, chloroplastic {ECO:0000303|PubMed:8543042};^Eukaryota; Viridiplantae; Chlorophyta; core chlorophytes; Chlorophyceae; CS clade; Chlamydomonadales; Chlamydomonadaceae; Chlamydomonas	MAPAMLAARSSTVLRGASLRAQAPRLQARAAPTRRVMAMAVNQELVGGNYANALVEIAQEQNALEAVHSDMDALSAVFSDSEDIAAYLQSPVVAEEQKKAMIATLGTEAGFNEYTVNFLNLLVDKQRMDCIEEVMSSFETKYCELTDTQVATVVSAVKLEQEQQLIIAKKLQELTGSKNIKLKPEYDESLIAGFVVEYGSSQIDLSVRGAIDRVKSQLAAVEV*	GO:0009579,GO:0031976,GO:0009534,GO:0009941,GO:0044436,GO:0055035,GO:0009532,GO:0042651,GO:0009535,GO:0009570,GO:0009526,GO:0034357,GO:0009409,GO:0015979,GO:0010319
TRINITY_DN32591_c0_g1	GCDH_BOVIN^GCDH_BOVIN^Q:2089-2628,H:255-434^66.7%ID^E:1.62e-74^RecName: Full=Glutaryl-CoA dehydrogenase, mitochondrial;^Eukaryota; Metazoa; Chordata; Craniata; Vertebrata; Euteleostomi; Mammalia; Eutheria; Laurasiatheria; Artiodactyla; Ruminantia; Pecora; Bovidae; Bovinae; Bos	MSVDLAACWCLASLVQFRECDAGGGADLNRDYKKPKGKHCKSYKKQNQIVVQERTVGG	GO:0044272
TRINITY_DN32591_c0_g1	GCDH_BOVIN^GCDH_BOVIN^Q:2089-2628,H:255-434^66.7%ID^E:1.62e-74^RecName: Full=Glutaryl-CoA dehydrogenase, mitochondrial;^Eukaryota; Metazoa; Chordata; Craniata; Vertebrata; Euteleostomi; Mammalia; Eutheria; Laurasiatheria; Artiodactyla; Ruminantia; Pecora; Bovidae; Bovinae; Bos	MDDVRIPSSAMLPGARGLKAPFSCLSNARYGISWGAMGAAQFCLDTAVSYTSSRHQFGRPLSSCQLVQKKLADYLTDIAFSLQGSLRVGRLKDEGRAAPEMISMLKRNACGKALDIARGCRDLLGGNGVHDEYHVMRHTVNLEAVNTYEGTHDIHALIIGRAITGISAF*	GO:0044272
TRINITY_DN32591_c0_g1	GCDH_BOVIN^GCDH_BOVIN^Q:2089-2628,H:255-434^66.7%ID^E:1.62e-74^RecName: Full=Glutaryl-CoA dehydrogenase, mitochondrial;^Eukaryota; Metazoa; Chordata; Craniata; Vertebrata; Euteleostomi; Mammalia; Eutheria; Laurasiatheria; Artiodactyla; Ruminantia; Pecora; Bovidae; Bovinae; Bos	MPRTVRRSSAYAMAEGLRFREANNSECRFASVKPIIVNVKGAAREGGCRWLAVERSLQAAEEITGMETGHVGVVDLDSEVVAGWTHLAAIEKWWESPGEIEREG*	GO:0044272
TRINITY_DN32591_c0_g1	GCDH_BOVIN^GCDH_BOVIN^Q:2089-2628,H:255-434^66.7%ID^E:1.62e-74^RecName: Full=Glutaryl-CoA dehydrogenase, mitochondrial;^Eukaryota; Metazoa; Chordata; Craniata; Vertebrata; Euteleostomi; Mammalia; Eutheria; Laurasiatheria; Artiodactyla; Ruminantia; Pecora; Bovidae; Bovinae; Bos	MVPATGPWQAARASSILSRWALMNLGRNWTSVGQSIPQQGRAFTTTQPPLSSSATFGRFEPSDPFLLTDQLTAEERAVAETVRDYCQGDLFPGVVKANREGVFYCSIFPTMGRLGILGANLQGYGCAGVSSVAYGLAAMEIERVDSAYRSAFSVQSSLVMYPVYAYGSEEQRKRLLPKMARGELVGCFGLTEPGAG*	GO:0044272
TRINITY_DN32591_c0_g1	GCDH_BOVIN^GCDH_BOVIN^Q:2089-2628,H:255-434^66.7%ID^E:1.62e-74^RecName: Full=Glutaryl-CoA dehydrogenase, mitochondrial;^Eukaryota; Metazoa; Chordata; Craniata; Vertebrata; Euteleostomi; Mammalia; Eutheria; Laurasiatheria; Artiodactyla; Ruminantia; Pecora; Bovidae; Bovinae; Bos	MRTRARRDGDNYVLNGTKTWITNAPIADIAVVWALCEDEGVDGEVVRGFLVERGVPGLETQSLDDGKMSLRASSTVSLPLLVACDDGVNPTSGPTQQARS*	GO:0044272
TRINITY_DN32591_c0_g1	GCDH_BOVIN^GCDH_BOVIN^Q:2089-2628,H:255-434^66.7%ID^E:1.62e-74^RecName: Full=Glutaryl-CoA dehydrogenase, mitochondrial;^Eukaryota; Metazoa; Chordata; Craniata; Vertebrata; Euteleostomi; Mammalia; Eutheria; Laurasiatheria; Artiodactyla; Ruminantia; Pecora; Bovidae; Bovinae; Bos	MNGGKEREGKVGTGGGGAREREREMRENHAAADTGVADQQTGILSLLWL*	GO:0044272
TRINITY_DN32674_c1_g1	.	MSTGEETPKRKRTRGSSKGGERASRARIANRAKRKRGKLDSPGAGAGQIDQKARDLGARESGTRDEKDPPFSRPECTSPKSNASLPLASSTILELLSLGRRTHSFDAMYELTSRSPLRVNSP*	GO:0099402,GO:0010154,GO:0048316,GO:0048367,GO:0048827,GO:0048507,GO:0090567
TRINITY_DN32674_c1_g1	.	MLCTTSTTVIIVQLTETYYAKHMLASHRVRSVCHSTGWLMLFTGQLQPQDGSWTGVRRSTKPGCMENSGDAPQQAHSPQSAPHVFLGLGVLAAPA*	GO:0099402,GO:0010154,GO:0048316,GO:0048367,GO:0048827,GO:0048507,GO:0090567
TRINITY_DN32674_c1_g1	.	MAEGSATPAVAVRDDRHMRGLAGSKGTDSRQRGKAASAAPPEPSPRSVGDSCKGQDPSAPRDSVPVHSRDSSVGVTYYGSRPRGQKFVAWVNVDQETVGTSSAPAQVVVGSFANRQAAMAARDRVALDLYGKEADLNRCSFDLRCNREPLSLKEQWEYIHQHKLIVKAGRRGPRGPRSAHGMGVYLRQSSSRTSKPYIARIIAPNGKLANLGSHPTAEAAQRAYDRAFLAMHGRDAAVVGANVNFSPEEYPEEDGSEAGIKELGELVARLRKEASEMRAERLAGKGMEVAGTRANPGSRSEAGAGAGRRTAVRMAAGEKKSARPGPPPAAAPRGPTAASHEGEGSPTPIAPPRKSRGKSAPTAVAEPSNGIKSHIWRQREAALEKRHISSERIAFAHEGRVMQNDFFPYNCRAEGNHDTLDFDADPASQGWQLLGRCAVRDPVAIPQGDTGRRRGATESSTTAGHRKCSVCRFPHKRSYCPVLKMNRSHSEGGKPHRSDISCSAAGGAGRPAGLTVEQLMQASFLSLPLHRNTCRHYHSVCWFCRHCSPGFSNLLSTSSCLTSHTFPFPFRSDLSLVSRCLSLNPAPASAQQPLHSCCLSVLLGPSHAQMAIFIPTGRQHCGHAGEAAGSRRSNVRASQQNKRPCCAAVCVRLLDSRGALCHW*	GO:0099402,GO:0010154,GO:0048316,GO:0048367,GO:0048827,GO:0048507,GO:0090567
TRINITY_DN32674_c1_g1	.	MSETPYEEGDRNARKLWAEGAGQGKHRRADDKGREMTAGQRSEPTGGWEGECDASKADTPTGRPGLVEGSTDRSVDRMVERLSEGHQVTERQPGG*	GO:0099402,GO:0010154,GO:0048316,GO:0048367,GO:0048827,GO:0048507,GO:0090567
TRINITY_DN32777_c0_g1	TERT_ORYSJ^TERT_ORYSJ^Q:4625-5680,H:908-1222^32.8%ID^E:1.11e-37^RecName: Full=Telomerase reverse transcriptase;^Eukaryota; Viridiplantae; Streptophyta; Embryophyta; Tracheophyta; Spermatophyta; Magnoliopsida; Liliopsida; Poales; Poaceae; BOP clade; Oryzoideae; Oryzeae; Oryzinae; Oryza; Oryza sativa	MAAGGWQVARRAQLRSYCRTRHRQRQRQAQQQQRREEEQPEGERQAAAGLPWALPILGPDSPITQDGGGSSSSSGDEEAKASETSYGPWEPHSDSVERWTCHSVAAAGVTVPPGIADGIARQGRTKGRRLRPPSWQRRKARRALAGNEAAGSAASGGVGGTSAPEMEWQPATQEGNTDDTRHGADPTRAAQAPAQPRPAGWVSPMHRVVPRLGMFYCDTFRSCPGLTAGNPLRQAAADPQDGARRLFAAIFLERNHSGPLRKAVGWGDSGGSARVWGKLPPPPPPPRLPAAAHVVLPLLQQMIDRSHKARLGHLLEHHCPLPSDPSCPGGASADDTGRQAMADRTGDNLQMAGGSAAPGHAKGNGSQGAGSFATQHFDCDSATEEAEREEGTCDASMAAESLRVPSPADRTEESGLKRQQRPPWPNDRLSGFSLHGPMTGFQGFRSQISHRRPHRLPALKPSSGHHSAASYQRRCSVLCPQLDGLSAERCVTLSASRATKA*	GO:0099402,GO:0048507
TRINITY_DN32777_c0_g1	TERT_ORYSJ^TERT_ORYSJ^Q:4625-5680,H:908-1222^32.8%ID^E:1.11e-37^RecName: Full=Telomerase reverse transcriptase;^Eukaryota; Viridiplantae; Streptophyta; Embryophyta; Tracheophyta; Spermatophyta; Magnoliopsida; Liliopsida; Poales; Poaceae; BOP clade; Oryzoideae; Oryzeae; Oryzinae; Oryza; Oryza sativa	MVQWMEWLLGGLVVPLIRSHFYVTETQATKLAVTFYRKPVWSRIRSLALTDLTSTIYRELSPRDLALELHRRSLGVAALRLVPKPGGVRPIVNLGAHSTVTVPPMPLSTPPTTPSARQVRRKRHRQSSTGVDEGSQPLHVAQRGKMVRSFQPVNWMLRGAQKVLQAELGRQPEAMGSSVFGYNDIYERLSPLLRARRCSLTAAGRQARSIPPYVIAVDVKSAFDRCSRMRPDTYPSLPPRPWPPSMPPSDILPSILGASWCPRRSLRHRMAIYLRAYKAGHRSRLFLLAPLYLRRTSLSALAHSLSHPRSALNPVPDVPPWTSIPRCH*	GO:0099402,GO:0048507
TRINITY_DN32777_c0_g1	TERT_ORYSJ^TERT_ORYSJ^Q:4625-5680,H:908-1222^32.8%ID^E:1.11e-37^RecName: Full=Telomerase reverse transcriptase;^Eukaryota; Viridiplantae; Streptophyta; Embryophyta; Tracheophyta; Spermatophyta; Magnoliopsida; Liliopsida; Poales; Poaceae; BOP clade; Oryzoideae; Oryzeae; Oryzinae; Oryza; Oryza sativa	FLISMAGCTRETPNTADSALWPDGSAAPPLLSFLYGSTRLVPLASAASLMCGGHSISVGPGSHDSPAYRSLLQRAAVVLPADMSLETGGAARSGRGSHADLRSSQATCARQFSSQEEVIVRAMERLSTSRMPGVSQNVLCTGVRQRRPGSSTQAHVTGMRTIEAVSPAAGIPALEALNTPEWQVLLSRIGDGPMLRLLQECAVFLPLPNRCFVQVAGEPITTRPYHAWRCVTEFGCACNFRLGRTCGTKWAPYSRCFTWRRSTDSPAPHSPQSWVDLTPRCIPLDTTSPSSTASRLPPPLPDSLLPLLASALRENLGIVPQRLKPPQYPLRRCSPLNAGPVPPCANPFASVSARTRPGNAGTDPRYTVKRAPGTPLPAFHNLTPHPAV*	GO:0099402,GO:0048507
TRINITY_DN32777_c0_g1	TERT_ORYSJ^TERT_ORYSJ^Q:4625-5680,H:908-1222^32.8%ID^E:1.11e-37^RecName: Full=Telomerase reverse transcriptase;^Eukaryota; Viridiplantae; Streptophyta; Embryophyta; Tracheophyta; Spermatophyta; Magnoliopsida; Liliopsida; Poales; Poaceae; BOP clade; Oryzoideae; Oryzeae; Oryzinae; Oryza; Oryza sativa	MPSPPLSSPSPLLNPIASPLLSFPPSIAPAPSAPIAALPASVSTPLATRASPDTHSMRGWIGHRSALHLTLAAMSKTPDHRIYTVSAFAADSP*	GO:0099402,GO:0048507
TRINITY_DN32777_c0_g1	TERT_ORYSJ^TERT_ORYSJ^Q:4625-5680,H:908-1222^32.8%ID^E:1.11e-37^RecName: Full=Telomerase reverse transcriptase;^Eukaryota; Viridiplantae; Streptophyta; Embryophyta; Tracheophyta; Spermatophyta; Magnoliopsida; Liliopsida; Poales; Poaceae; BOP clade; Oryzoideae; Oryzeae; Oryzinae; Oryza; Oryza sativa	MKGRWMLQQCGIPQGSVVSSILCSLYLAEVEATKLEPLSSRHMAASASARDMHGSDGSAGSLPSVGPAEFETPTMARLIDDTLIITHSRTVAQQLVRHLHAGFPEYNLQVNAAKTALNFDMAIRGRQLPRNERVEPGGRRFIPWCGLLINGDTLEMQADYYRLAGSHMRTSMTVPLANRPGANLPSKLCLFLRPKSHPLLLDTLINSPTTVRVNIYQTMLVCAMKFHLYVKELPVRKGAKDVRLLADAITSALTYMNTLLRRVHSSLEVMNEAMEARPSQQGSFGQSGRRPVRISACHVRWLGLHAFRTILRRKHALHKDAILPWIDEQITALPRRLHGQMAEVVDPQRHTFLRHLKY*	GO:0099402,GO:0048507
TRINITY_DN32752_c0_g1	MOGT1_XENLA^MOGT1_XENLA^Q:1573-1872,H:212-321^39.1%ID^E:8.82e-12^RecName: Full=2-acylglycerol O-acyltransferase 1;^Eukaryota; Metazoa; Chordata; Craniata; Vertebrata; Euteleostomi; Amphibia; Batrachia; Anura; Pipoidea; Pipidae; Xenopodinae; Xenopus; Xenopus	MTGATNNREVNTSVQAGLAGAAGLPPPAVAEGSADQFAGTQRPTMQTMLFVQAWDDMFATDSSALLLEGASNRCTIDRRPHQRQESH*	GO:0016746
TRINITY_DN32752_c0_g1	MOGT1_XENLA^MOGT1_XENLA^Q:1573-1872,H:212-321^39.1%ID^E:8.82e-12^RecName: Full=2-acylglycerol O-acyltransferase 1;^Eukaryota; Metazoa; Chordata; Craniata; Vertebrata; Euteleostomi; Amphibia; Batrachia; Anura; Pipoidea; Pipidae; Xenopodinae; Xenopus; Xenopus	MGTGWCAGLFVLYTIARTACTTLMKDADSHHRPPPGWTTLGPHHMMSKGKSHKETHSKGQGKRRGQSLGYGIAGPVESRNARPGEEPLPSPPPPPHLSTLHSLMKICISGPGTQLSWVAKLHRISR*	GO:0016746
TRINITY_DN32752_c0_g1	MOGT1_XENLA^MOGT1_XENLA^Q:1573-1872,H:212-321^39.1%ID^E:8.82e-12^RecName: Full=2-acylglycerol O-acyltransferase 1;^Eukaryota; Metazoa; Chordata; Craniata; Vertebrata; Euteleostomi; Amphibia; Batrachia; Anura; Pipoidea; Pipidae; Xenopodinae; Xenopus; Xenopus	MGIAFRAAILVGGSYLLAQFSPIKDNPGLSCAFAALLAYTVARLLDGSEFTPVTLPLLCCSFVGRLLLPPRGPPPPPPPNTLNLLVF*	GO:0016746
TRINITY_DN32752_c0_g1	MOGT1_XENLA^MOGT1_XENLA^Q:1573-1872,H:212-321^39.1%ID^E:8.82e-12^RecName: Full=2-acylglycerol O-acyltransferase 1;^Eukaryota; Metazoa; Chordata; Craniata; Vertebrata; Euteleostomi; Amphibia; Batrachia; Anura; Pipoidea; Pipidae; Xenopodinae; Xenopus; Xenopus	MLLLATTDLMTARSELASKGKVWPWFQHCALPRWVVGPKGYFPGKIVYEDKAALKSVKQAIMGAFPHGVVSIHHTLLMTDAGELQYLVAPRTCRQNTLVDDLQHVVGTGSHGGCQQRQYTIWLLALQMR*	GO:0016746
TRINITY_DN32752_c0_g1	MOGT1_XENLA^MOGT1_XENLA^Q:1573-1872,H:212-321^39.1%ID^E:8.82e-12^RecName: Full=2-acylglycerol O-acyltransferase 1;^Eukaryota; Metazoa; Chordata; Craniata; Vertebrata; Euteleostomi; Amphibia; Batrachia; Anura; Pipoidea; Pipidae; Xenopodinae; Xenopus; Xenopus	MFTTYSFMLAARLWICQNLRIALPFGRGIGPTVIPRPVPLTCVVGKPIPVTKDAAPTQQAIDSLHDAFVGSLQELFDKYKGELASNPKAELHIH*	GO:0016746
TRINITY_DN32732_c0_g1	.	MAVEINGSRPRVTGKILPDFKGQMVTLLGTVSDFDPNSRGLYLNTSDNVSVNIKFGSEALISEMTPNIMIEVTGQVDHSGSAMQGQCWNFVPSGEKALDLNLYNLAVEKMHQLGANIYPHIDQSQVFSE*	GO:0003697,GO:0006310
TRINITY_DN32732_c0_g1	.	LIVVINLLNRSRMAMNIRQFTNCTSVLNVSVKRQSHMLWRRAPKPLQPFKYIINPDLMSKETGGIRIDHLQNSTLPYVDEDAFKDHPNYDALKKSLSIEYSKPFLRNFWAMKTMLELLDVDIRQIHQNDLRLQIVQETIKIQRYQDVLRDIYANKRQVRMKFYRSPLQLAVAARDFMLTQLRFQDYSQYISVVTNLQIKHNMKAHVTKKLSIKECQEILEREKLNAALKNELNEKGKTDKLKDILLLLEKES*	GO:0003697,GO:0006310
TRINITY_DN32732_c0_g1	.	MGRGGGSKPPKNYLSHHNFMSAEQLRCLKSYKRSDQKTPFGRCPFIPFLTKSQMV*	GO:0003697,GO:0006310
TRINITY_DN32887_c0_g1	HMA2_ORYSJ^HMA2_ORYSJ^Q:1003-3183,H:1-708^41.1%ID^E:3.93e-143^RecName: Full=Cadmium/zinc-transporting ATPase HMA2 {ECO:0000305};^Eukaryota; Viridiplantae; Streptophyta; Embryophyta; Tracheophyta; Spermatophyta; Magnoliopsida; Liliopsida; Poales; Poaceae; BOP clade; Oryzoideae; Oryzeae; Oryzinae; Oryza; Oryza sativa	MDDSSQHACPGGGCTALAPDGEQGGDGGSCCKTPLPSMPNAEADTEAASWHGVSEDQDMVADLTAGYAISRGSAPECCGTDYCSHTTVKHENHIGYICDGVLFCHVGGEVHRHSLDHTPDRTQPCLLVSETLDGHRHGPGCGHEMVPHGDHFDYLVDNKLHHVLPQEKGECCQRQCHKSNPRSQIVLDHGHVPVLVHKRFHSPKGENGGEAAALREPLLSGGDVVEVVAEGPRMPSSEMTVTKIQCDGICCPSEVPIIHRVLEPIAGVSKVEVNVVLKSVSVTHIPAEASPGVLVDVLNGARLKATLQLNSSARDEGPWWKRLPPWHLALSAIFLSISFLYYVPGWEQLKWAGLGSVALGIVPIIVKSFSAVRHLLLDINVLMLVATAGAVALGDYFEAGAIVFLFDVAEWLEGMAIRRARMAMEQLMDVKQETAVLADSGKKVTATSVEVGTHILVRPGERFPVDGVISRGSGLVDESMLTGESNPVRKGRLDQVLSGTINCGRAALEVETTAGAEDSSAAVLARLVEQASMERSPTELFVQKFAKWYTPIVLLAALLIAVVPLAIGHEDPAHFIYLALVLLVTACPCALVISTPVASVCGLARAAKDGILIKGGSHLETMAALKVVSLDKTGTLTEGRFRVNSSRVLQAGMSEHEMLLMAASVEAQSPHPLGPAVVAYAISMGVQPSRQVTGFQNVEGKGAVATVDGRAVYVGNYGMVEDLSPGDAGLMEEFKGINGTVCFVGVDGRLSGLLLLSDHVRGYATAGVAGLSAIGVHTVMLTGDNEATAMAVAEEVGIPPEDVGAALLPGQKLEAVRRYKAQYGKLAHVGDGINDAPALAAADIGIAMGVSGAAAAVEAANVALFTTDLRKLATAVSLAKLTRHKVQFNIALSLLVKAAVLIATLTGHAYLVVAILTDVGTSLLVVLNSCGILAWRRKILTRDPYAQREKDCVGEMEESKTSGSDDADIKAIRVSGGLHSPTACQPLPRRLLPLQGLHCSTACQPWPRRLLHLQGLHSPTACQPLPRRLLPLQGLHSPTACQPLPRLAAAPPRLPLFHRLSVTATMAAQPASHGHDGCCPSKASTLPQPASHCHDGCCPSKASTLPQPASHCHDGCCPSKASTLPQPASHCHDGCCPSKASNLPQPASHGHDGCCPSKASTLPQPASHCHNGCCPSKASTLPQPVSHCHDGCCTSKASTLPHPASHCHNGCCPSKASSLPQPASHCHVGCCPSQASTLPQPVSHCHDGCCTSKASTLPHPASHCHNGCCPSKASTLPQPAGHCHDGCCPSKASTLPQPASHCHDWLLPLQGFHSSTACKPLPRRLLPLQGLHSSTACQPRPRLAAAPPRLPLFHSLSVTATMAAAPPKLQLGVSLRITAMMAAAPSKATSQHETENHCHDGYGSCRAGRAPLRGYNSLLSL*	GO:0098754
TRINITY_DN32884_c0_g2	ANM1_XENTR^ANM1_XENTR^Q:446-1441,H:15-343^66%ID^E:1.4e-155^RecName: Full=Protein arginine N-methyltransferase 1 {ECO:0000312|EMBL:AAH74614.1};^Eukaryota; Metazoa; Chordata; Craniata; Vertebrata; Euteleostomi; Amphibia; Batrachia; Anura; Pipoidea; Pipidae; Xenopodinae; Xenopus; Silurana	MQSIDGIDSVPLKSNLAGINGTAGDHGDSKPAATPSSKGNEMSSKDYYFDSYAHFGIHEEMLKDEVRTVTYRNAMYHNRHLFKDKVVLDVGCGTGILSMFAARAGAKHVIGIDMSNIIEHAQRIVRDNELSGVVSLIKGKVEEIETLPNGIEKVDIIVSEWMGYCLFYESMLDSVIVARDRWLQPDGILFPDIARLYVTAIEDRSYKDEKINWWSNVYGFDMSHMRKVAMSEPLVDTIDPKHVVTNSALVREVDLYTYKVGESNFESEFVLKCKKQDYIHAIVCFFDVEFSKCHRRIGFSTSPECEYTHWKQTVFYMNDYLTVNKGEELTGSIAMTQNKRNKRDLDFEFNVEFSGEISEMSRQKFLYKMR*	GO:0016741,GO:0008168,GO:0008757
TRINITY_DN32973_c0_g2	.	RHLAAEDAAYIVCLRTGHFCLDGNVCCTINLSSQLCSTDCRFSSQPSNSCAPTTFPRVCTVGDSGLVTVAGPENEGHVVLT*	GO:0050832,GO:0009620
TRINITY_DN32973_c0_g2	.	MGDIVTQIQDQINFLCSTLFNLTGTLQRDAPPLSLDGEAAAVPPVPNFNTKEVVETMATQVTDASKLVDTLVRSLPDTDSPEEEQLKRIAVLQEENEAVGQELDRELEKADSRLAELQDMFALLADRKLQRKGS*	GO:0050832,GO:0009620
TRINITY_DN33173_c0_g1	FKB18_ARATH^FKB18_ARATH^Q:1216-1476,H:141-225^50.6%ID^E:2.42e-14^RecName: Full=Peptidyl-prolyl cis-trans isomerase FKBP18, chloroplastic;^Eukaryota; Viridiplantae; Streptophyta; Embryophyta; Tracheophyta; Spermatophyta; Magnoliopsida; eudicotyledons; Gunneridae; Pentapetalae; rosids; malvids; Brassicales; Brassicaceae; Camelineae; Arabidopsis	MACDGAAGASVRAVAATPESRVALREAEASGEVTGSCEWALRTRSISSAVSNALASAW*	GO:0009579,GO:0044436,GO:0016853,GO:0016859,GO:0031977,GO:0005527,GO:0005528,GO:0018208
TRINITY_DN33173_c0_g1	FKB18_ARATH^FKB18_ARATH^Q:1216-1476,H:141-225^50.6%ID^E:2.42e-14^RecName: Full=Peptidyl-prolyl cis-trans isomerase FKBP18, chloroplastic;^Eukaryota; Viridiplantae; Streptophyta; Embryophyta; Tracheophyta; Spermatophyta; Magnoliopsida; eudicotyledons; Gunneridae; Pentapetalae; rosids; malvids; Brassicales; Brassicaceae; Camelineae; Arabidopsis	MKKRKLSPEDYTPFGEQLKIAEIAEGQGNAVSSGDLVEVSHFPAALIGGAQHKPPPFSEMGPH*	GO:0009579,GO:0044436,GO:0016853,GO:0016859,GO:0031977,GO:0005527,GO:0005528,GO:0018208
TRINITY_DN33173_c0_g1	FKB18_ARATH^FKB18_ARATH^Q:1216-1476,H:141-225^50.6%ID^E:2.42e-14^RecName: Full=Peptidyl-prolyl cis-trans isomerase FKBP18, chloroplastic;^Eukaryota; Viridiplantae; Streptophyta; Embryophyta; Tracheophyta; Spermatophyta; Magnoliopsida; eudicotyledons; Gunneridae; Pentapetalae; rosids; malvids; Brassicales; Brassicaceae; Camelineae; Arabidopsis	MSHKEPTLMHFTCRVRSSGGCHPLLRVVFVNNGTHNVARCQASCIRSMFQYSIFSGGHRTPPLVLMQTDAGIAVP*	GO:0009579,GO:0044436,GO:0016853,GO:0016859,GO:0031977,GO:0005527,GO:0005528,GO:0018208
TRINITY_DN33173_c0_g1	FKB18_ARATH^FKB18_ARATH^Q:1216-1476,H:141-225^50.6%ID^E:2.42e-14^RecName: Full=Peptidyl-prolyl cis-trans isomerase FKBP18, chloroplastic;^Eukaryota; Viridiplantae; Streptophyta; Embryophyta; Tracheophyta; Spermatophyta; Magnoliopsida; eudicotyledons; Gunneridae; Pentapetalae; rosids; malvids; Brassicales; Brassicaceae; Camelineae; Arabidopsis	MELVAGAALPKVTAKRVSIDEQAGGLYAAAGGPKPPPALPDAVIGMKVGGKRSVLVPAELAYGEKGMMEIPPNTDIELQIELLQIKSK*	GO:0009579,GO:0044436,GO:0016853,GO:0016859,GO:0031977,GO:0005527,GO:0005528,GO:0018208
TRINITY_DN33173_c0_g1	FKB18_ARATH^FKB18_ARATH^Q:1216-1476,H:141-225^50.6%ID^E:2.42e-14^RecName: Full=Peptidyl-prolyl cis-trans isomerase FKBP18, chloroplastic;^Eukaryota; Viridiplantae; Streptophyta; Embryophyta; Tracheophyta; Spermatophyta; Magnoliopsida; eudicotyledons; Gunneridae; Pentapetalae; rosids; malvids; Brassicales; Brassicaceae; Camelineae; Arabidopsis	MSETEPVPPLSGRPGHPATAEFHVGCGGSVMSGPSSQLPGMQMSGGGQMYL*	GO:0009579,GO:0044436,GO:0016853,GO:0016859,GO:0031977,GO:0005527,GO:0005528,GO:0018208
TRINITY_DN33241_c0_g1	SUD1_ARATH^SUD1_ARATH^Q:50-556,H:61-228^45%ID^E:1.07e-34^RecName: Full=Probable E3 ubiquitin ligase SUD1;^Eukaryota; Viridiplantae; Streptophyta; Embryophyta; Tracheophyta; Spermatophyta; Magnoliopsida; eudicotyledons; Gunneridae; Pentapetalae; rosids; malvids; Brassicales; Brassicaceae; Camelineae; Arabidopsis	MPHTVDFCYLNSPARKPLSRALSVSSVHEFVALSLLSVWRYVAICPVILPYVFA*	GO:0006720,GO:0009414
TRINITY_DN33241_c0_g1	SUD1_ARATH^SUD1_ARATH^Q:50-556,H:61-228^45%ID^E:1.07e-34^RecName: Full=Probable E3 ubiquitin ligase SUD1;^Eukaryota; Viridiplantae; Streptophyta; Embryophyta; Tracheophyta; Spermatophyta; Magnoliopsida; eudicotyledons; Gunneridae; Pentapetalae; rosids; malvids; Brassicales; Brassicaceae; Camelineae; Arabidopsis	MLEAGMHTSSAVSIATPSTAANSSVGSGGVTMLERDPAWLDFQDDRNPTELDLMLLLLGYTVLAGAALSFMVVRELHRLSTPEGVECWRDRALRCVEAGQLIAASTQEAVVAIARSTQILFKFLFVLVVERLVLPIMVGAWLDICSLILVGSQPWARLKRITAEPLSAVGLHWFLGFTYMAYFSSLVSIVQNAMMQVVLPQELAWPHLFGVEDDDALNLLDFLQERFGVVLKQALIALLSYTTSLVVLVHLPIRSLDFLVPSHLPFRQKLNDPMSELSPDVLLFHVVLPLVVEHLNGPSATRGAKYAVHSWLRFLSHALNLQHLLKEEVRQGREPAAPGEGGAAGQEPGARQAWEVDGGGPVQPRDHGAAAEHGNGGAEGAGGPPPGAGQVEHQGEHAEPAAAAQHNQLGTEDQPHGWGLAVAEAISQRVNGMEIRLRLALAASASVGLLAGIHGGVLLLPLAMGRGMMGLLGAPSRGHDMYAFLLGLYLLYAASRACRALCAALSSRDVATALRQGMRRAKLVAQVRGATTLRQAVSMLSWSPSLVRSTFPSPVRLSTPDFLRSCCRCSLLLTPLLPSLLFGAVVGACPLMLGMLLELLLRPMKMPADRSPIVFLYQDWLLGLLCLKLWHRSVTVTPWPEPNRPQGADRPPAAGAADEPAPVANNLQLPVPQQEGGNGVHRQPVQQQDLQQYWQEAFARLHAGGMDEPTLAHAWEGIARPLLLNLSTALALPYALSRALIPALGLLPPQLIPPLQLYAYHFALAAMLLWIGSMRLKGWTVTIHDTIRDQRYLIGQKLNNFKADRAAPEEPEEGEEAQAAVLPEDPTPAVRD*	GO:0006720,GO:0009414
TRINITY_DN33241_c0_g1	SUD1_ARATH^SUD1_ARATH^Q:50-556,H:61-228^45%ID^E:1.07e-34^RecName: Full=Probable E3 ubiquitin ligase SUD1;^Eukaryota; Viridiplantae; Streptophyta; Embryophyta; Tracheophyta; Spermatophyta; Magnoliopsida; eudicotyledons; Gunneridae; Pentapetalae; rosids; malvids; Brassicales; Brassicaceae; Camelineae; Arabidopsis	MTYAYRPRASPLDQRKEGGGKYPDSVMLSSLLPQVSGMPGRSKERVKNDEAKKGHISESLGPGPTCSQPSPGSSTPKALEAAAMATAQPRPTMKGTAPMSNSSPVLKTNIIRATASVACGGPASPTISSSGTSAPFKPPPLSANSSGSQPASGSLTSRPPPRAASPAAMRFASPAPPSPSGCSSCSSSCS*	GO:0006720,GO:0009414
TRINITY_DN33241_c0_g1	SUD1_ARATH^SUD1_ARATH^Q:50-556,H:61-228^45%ID^E:1.07e-34^RecName: Full=Probable E3 ubiquitin ligase SUD1;^Eukaryota; Viridiplantae; Streptophyta; Embryophyta; Tracheophyta; Spermatophyta; Magnoliopsida; eudicotyledons; Gunneridae; Pentapetalae; rosids; malvids; Brassicales; Brassicaceae; Camelineae; Arabidopsis	GLPRDGVREAGEEQLLDADREELCRICRCPAEPPDRNLFYPCKCSGSIKYVHQDCLLQWLSHSGHRHCEVCKHEFSFTPIYADDAPAVLKLSDFFHGASDKAWLAVTLSLRVVLFVVVWLICVPLFTATISRLIFCRSFAEVVEKTSMRLVPAILISDCLKGSVMSLILLFFFGTAVTANGNLRNFVVDGEAQAEGRGQPLLFGPAAARQANPRGEAQPAAGVGGGEAAGAEEGREVEDRGWAQAQERREGSLLGYLPLRPVLCIEVPEQILPTRAQSPQTLQLSPCDFCLSSPASGPRAPPGCLPRCTLESSPIPISLPLLLLPLPSPRPGSVCQHLPALSPQQWAESPATTRSSVHSRKTLVIPCLTEILTHRSFRV*	GO:0006720,GO:0009414
TRINITY_DN33228_c0_g1	NDX1_ORYSJ^NDX1_ORYSJ^Q:417-1232,H:12-211^35.4%ID^E:3.58e-39^RecName: Full=Protein NEOXANTHIN-DEFICIENT 1 {ECO:0000305};^Eukaryota; Viridiplantae; Streptophyta; Embryophyta; Tracheophyta; Spermatophyta; Magnoliopsida; Liliopsida; Poales; Poaceae; BOP clade; Oryzoideae; Oryzeae; Oryzinae; Oryza; Oryza sativa	MVAQTCLPINHIFFVCIAHACDLKTNVRPVSCAKVLTDGSEQKKPEDRHPESIQGVLCGKPLVAFAFDNMIMDVEAPSVVPA*	GO:0006720
TRINITY_DN33228_c0_g1	NDX1_ORYSJ^NDX1_ORYSJ^Q:417-1232,H:12-211^35.4%ID^E:3.58e-39^RecName: Full=Protein NEOXANTHIN-DEFICIENT 1 {ECO:0000305};^Eukaryota; Viridiplantae; Streptophyta; Embryophyta; Tracheophyta; Spermatophyta; Magnoliopsida; Liliopsida; Poales; Poaceae; BOP clade; Oryzoideae; Oryzeae; Oryzinae; Oryza; Oryza sativa	MHKETLTNCASAGQLSVHELHCLAYQLQTTTTTTTRGPAHKRLRRLMLYVSILSRSGVAGDISSAADPLR*	GO:0006720
TRINITY_DN33228_c0_g1	NDX1_ORYSJ^NDX1_ORYSJ^Q:417-1232,H:12-211^35.4%ID^E:3.58e-39^RecName: Full=Protein NEOXANTHIN-DEFICIENT 1 {ECO:0000305};^Eukaryota; Viridiplantae; Streptophyta; Embryophyta; Tracheophyta; Spermatophyta; Magnoliopsida; Liliopsida; Poales; Poaceae; BOP clade; Oryzoideae; Oryzeae; Oryzinae; Oryza; Oryza sativa	MGYGEAPWRFTGQALYQLQLVKVEEAQNLVVLVSLAPYCIVSLATDPFSHPGLPFGALCLCIVPPHMDCIRDRRFWLLVKRSSYVPEGLKLVEAFGYTLGGFYLARYNDSPVGKFDELVVMGGLVWNPPTSCAWAARVYVSNKSARNHGISSCGLPSRLARFQETTADNVSAAKQRRAGPGWWQQPDMLAGLRGGSSSSDSVSGKNTPVMLHNIESQWGWPFGKRRGISDPVVSVSLPSARPPSKWPGPRINVILPSFSGLTAEHPSMLR*	GO:0006720
TRINITY_DN33373_c0_g1	RAR1_ARATH^RAR1_ARATH^Q:889-1821,H:12-221^32.2%ID^E:1.27e-44^RecName: Full=Cysteine and histidine-rich domain-containing protein RAR1;^Eukaryota; Viridiplantae; Streptophyta; Embryophyta; Tracheophyta; Spermatophyta; Magnoliopsida; eudicotyledons; Gunneridae; Pentapetalae; rosids; malvids; Brassicales; Brassicaceae; Camelineae; Arabidopsis	MDKPETCAHMGCGESFSPADNPEGACRYHPGQPYFHDGMKEWTCCKKKSHDFGEFMAIPGCTTGYPPSMSQGSMGFGLSFSPSMPATSLKVCLAYPGPFAAIASPPPSELLSFPLTLAVPCPLGPCPLSLPLLSPFSSPVSSRHSSERPPAPVQPTTAPAAAPSQAAAAKAPSATGCLRCDQGFFCADHQEAPKLVAGAKAEKPPAQPAAHPVASQQAAITPSASTPPPPSTKPSPPPTVIRAAPQPDSDGYLTCKHYACGNKYRPEENHAKACRHHPGPAVFHDRKKGWGCCDKHEKDFDAFLGIAPCSYGWHDASFEAGF*	GO:0050832,GO:0009620
TRINITY_DN33373_c0_g1	RAR1_ARATH^RAR1_ARATH^Q:889-1821,H:12-221^32.2%ID^E:1.27e-44^RecName: Full=Cysteine and histidine-rich domain-containing protein RAR1;^Eukaryota; Viridiplantae; Streptophyta; Embryophyta; Tracheophyta; Spermatophyta; Magnoliopsida; eudicotyledons; Gunneridae; Pentapetalae; rosids; malvids; Brassicales; Brassicaceae; Camelineae; Arabidopsis	MAQNPEPRHGLLQPSLCSWAARPPPGTGEGKLRHTSPRLDQHCAVAVLCCTSAAVINSHNALRQGGL*	GO:0050832,GO:0009620
TRINITY_DN33373_c0_g1	RAR1_ARATH^RAR1_ARATH^Q:889-1821,H:12-221^32.2%ID^E:1.27e-44^RecName: Full=Cysteine and histidine-rich domain-containing protein RAR1;^Eukaryota; Viridiplantae; Streptophyta; Embryophyta; Tracheophyta; Spermatophyta; Magnoliopsida; eudicotyledons; Gunneridae; Pentapetalae; rosids; malvids; Brassicales; Brassicaceae; Camelineae; Arabidopsis	PFPTPCPTIPTPPLLLPPFHQPRSCSLFSTRAPPPSCHLFPSLPLILSALSNPNPSLFLSFPVFLPCPPHHTPALPDLFFALPNPTLTPPRSAASPELALPPSRCRTFHPGTLS*	GO:0050832,GO:0009620
TRINITY_DN33361_c0_g1	IF4A3_DROME^IF4A3_DROME^Q:1184-2380,H:1-399^85%ID^E:9.91e-240^RecName: Full=Eukaryotic initiation factor 4A-III {ECO:0000303|PubMed:22961380};^Eukaryota; Metazoa; Ecdysozoa; Arthropoda; Hexapoda; Insecta; Pterygota; Neoptera; Endopterygota; Diptera; Brachycera; Muscomorpha; Ephydroidea; Drosophilidae; Drosophila; Sophophora	MASKNVLDLDDVNVGYETSEGIKVIRAFEEMKLKSDLLRGIYAYGFEKPSAIQQRAILPIVQGRDVIAQSQSGTGKTATFSISILQAIDINIRQTQALVLSPTRELAVQIQKVVLALGDIMNVQCHACIGGTNIGEDIRKLDFGVHVVSGTPGRVFDMIKRRNLETKNIKMLVLDEADEMLSKGFKDQIYDVYRYLPPATQVVLISATLPNEILEMTQKFMTEPIRILVKRDELTLEGIKQFFVAVEREEWKFDTLCDLYDTLTITQAVIFCNTRKKVEWLAEKMRESNFTVSSMHGDMPQKERNEIMKEFRSGATRVLITTDVWARGVDVPQVSLVINYDLPNNRELYIHRIGRSGRFGRKGVAINFVKSDDIRILRDIEQYYATQIDEMPMNVQDLI*	GO:0071013,GO:0048024,GO:0050684,GO:0043484
TRINITY_DN33421_c0_g1	.	MISFRNREQFAAGLPEENLPVKVIAPFPGSNAPPFISHHDVTQQQLYERHVVFAPRA*	GO:0004518,GO:0004519
TRINITY_DN33421_c0_g1	.	MCGMQSALRCVIYGGIGEHLYRCLNDCAKTPGWLDRWMLVEASLYISIPDLPSLKEQTIAVCRLAEQAVGKGRGRCALVHSLTSSCVVHDASYLSCLLLQGSEQSIVSLLKLVSDPSSVLPPDKSTTGIEQRFMLHSASQWPNGALAPATATWLPSQGLSSQTNTLPVDEQTQSTKDPGNWPYFCGLWVHCAAAAQVRKELEATAAGLGVKVTSASSRVRRLEIRGRRAAEVLVRALMDWQDERLGEDGAGKEGHPEGPISSALHHGKYISGVEFEVKDCGTMPLWVSGSGACHTAMRTWPTHSHFQNYASRYGAQTAMRRSITGAQFKIGQIAAGLVKDPRLHGSSYSWRGSNDCGVPSPDGPNPEQASNGPVLEGTPPPTPPPHGDTCMELNPPPPPTRAQQNIVVVGRMCDTATTCCSLLEQPYRRLSLSHLIPALVTWQGFTIASLCFAAPKLLLQPRR*	GO:0004518,GO:0004519
TRINITY_DN33421_c0_g1	.	MIRACQKGSTQPAGSSSDQPKELYAAVLGGNILPALIKATGQVSCAIETLWGCTELRCRA*	GO:0004518,GO:0004519
TRINITY_DN33421_c0_g1	.	MNPCRHCHLNHLRTCSDEKWGSVRCLMAVSGSTGTVHGSMRRYGAYMEGSKKEKGALMGEDAHSM*	GO:0004518,GO:0004519
TRINITY_DN33421_c0_g1	.	MEESDTATPAHHGVLPRLLDLQLFVSARHAEMTALVASMKMAGRPVGAEALPRHLRRRATSHKPHSSRRRPNAKRAKTEPPDAALDKGQTLRSPTPHACGRAASRRPGRLRQMACSRAMDADPSGVLEEPANGADTRHGVIPKLWYLHTFVLTHPPTLMRRIHTVADTLCSSTSST*	GO:0004518,GO:0004519
TRINITY_DN33421_c0_g1	.	MGMSCFPRDYPDTPAGRGGFENSGPSKCNAKKFSPTLWTILRSAASYQALAQTAEHLFPLKAPMDSSDGATGEVNLVMQNTASMVALRIAWPCSLFRLSFVPAGPQIMQMAYIPPLSQGCCPEAQLRSFLKPMGKGRPKAGAAILAHHGDIQPQPPQGRAAKEQTDPDPIGVVVSECAGGVGRDPFGASCLCSARALSQLRAQQPSNSRYDTEHPPTQLPLLYRTHAPTNGPSSPSLAVIQHRSRASYATL*	GO:0004518,GO:0004519
TRINITY_DN33419_c0_g1	PSD7A_ARATH^PSD7A_ARATH^Q:670-1665,H:15-287^59%ID^E:6.25e-127^RecName: Full=26S proteasome non-ATPase regulatory subunit 7 homolog A;^Eukaryota; Viridiplantae; Streptophyta; Embryophyta; Tracheophyta; Spermatophyta; Magnoliopsida; eudicotyledons; Gunneridae; Pentapetalae; rosids; malvids; Brassicales; Brassicaceae; Camelineae; Arabidopsis	RGMPFKSQYPHAVTALPMRFRLVSFSHTEHKAGVWRILWRYEKPGGYFGMCAPETGEA*	GO:0010154,GO:0009793,GO:0048316
TRINITY_DN33419_c0_g1	PSD7A_ARATH^PSD7A_ARATH^Q:670-1665,H:15-287^59%ID^E:6.25e-127^RecName: Full=26S proteasome non-ATPase regulatory subunit 7 homolog A;^Eukaryota; Viridiplantae; Streptophyta; Embryophyta; Tracheophyta; Spermatophyta; Magnoliopsida; eudicotyledons; Gunneridae; Pentapetalae; rosids; malvids; Brassicales; Brassicaceae; Camelineae; Arabidopsis	MGSRRYTLRQTDAATQPCSVLGRRDGRARERGSALFGLEIHVQKPAAGRATQVTCARRSTNSGWRMLVMTAYPRSSLEKSSGEREREREKERGEGEGEGERGREGAQHSGSWCKPCTREEANHPSRRRM*	GO:0010154,GO:0009793,GO:0048316
TRINITY_DN33419_c0_g1	PSD7A_ARATH^PSD7A_ARATH^Q:670-1665,H:15-287^59%ID^E:6.25e-127^RecName: Full=26S proteasome non-ATPase regulatory subunit 7 homolog A;^Eukaryota; Viridiplantae; Streptophyta; Embryophyta; Tracheophyta; Spermatophyta; Magnoliopsida; eudicotyledons; Gunneridae; Pentapetalae; rosids; malvids; Brassicales; Brassicaceae; Camelineae; Arabidopsis	MELVEAGKLPINHDIIYQLQDVFNLLPNLNVEELMKSFAVKSNDMMLIIYLSSMIRSVIALHNLIDNKETRARASQPLPEKKEEPKKDKEKDTTAPAS*	GO:0010154,GO:0009793,GO:0048316
TRINITY_DN33419_c0_g1	PSD7A_ARATH^PSD7A_ARATH^Q:670-1665,H:15-287^59%ID^E:6.25e-127^RecName: Full=26S proteasome non-ATPase regulatory subunit 7 homolog A;^Eukaryota; Viridiplantae; Streptophyta; Embryophyta; Tracheophyta; Spermatophyta; Magnoliopsida; eudicotyledons; Gunneridae; Pentapetalae; rosids; malvids; Brassicales; Brassicaceae; Camelineae; Arabidopsis	MPVPDKVVVHPLVLLSVVDHYNRTAKDTKKRTVGVLLGETYKGQIDVTNSFAVPFEEDEKDPSIWFLDHSYLEQMFHMFKKVNAKEKVVGWYSSGPRLRGSDLDINQLLGNYCETPILVICEVQPKSDMGLPTTAYYSKDEVREDGTQKSQKVFAHVPCEVGAHEPEEIGRLRIQATPVTSEAACAPPGTLSPLACTALLE*	GO:0010154,GO:0009793,GO:0048316
TRINITY_DN33460_c0_g2	.	MTRAHEHIPVSNSRLHRSVPSQPCQQHPDLSRANPWVTGAQSGVKSSPDVNQQQRERPAPLHLSETTGVWKHALGCRCYHRCQESILAHACISSPSNNQTGSATESVITRPVDDGTETDQTAVLPGATGRPMSTWHRAPTTAQCPTSLPLPITVIPGS*	GO:0016746
TRINITY_DN33460_c0_g2	.	MLPKATGQPVALTVMGVWCRDGVTLGKRAAWWWICTVCRPVGMLLPSRCADASQLSWMPYLADSTDPVLILALHHKRHSQHCIMEKNIKSQEWHALYLTAGIYDKL*	GO:0016746
TRINITY_DN33460_c0_g2	.	MWATTLLAGHVNVGDNVRISGACAIQPRVHLGSFCYLTGGSMVDRDVPPYTIVRCLPHRRLAVCMASMRCSLKPPCWPAICRGRSVNTGVDRNLCLLQVQGDRAGVRGLNEVLMRRCGFSREEKRSIRHAFHVSLSLTSARCKLPCMLVASGASTAVGCDVDIRVAFCNRSYGPRQSQVADASRSTQRTSWSILSHQGLDSC*	GO:0016746
TRINITY_DN33460_c0_g2	.	MVAVLLQPSLTLEQIRVTLCAAAAVTNPWADSSNPVNVVLRCSNRCKHPAKVSLRRETRFVILSTFSCPDRASTTLIVVPPAKKAGKVSPAV*	GO:0016746
TRINITY_DN33460_c0_g2	.	MGVRTHVHLCVYVCVCVWVGGAWRAGAGGGRGGPVRERHIWHGLPEEEKSSHRHPGHTGHVVTTTLFPRSRVPAPILTSGPMIQNGPTDTPAPSQALGCTEAAGDISRSSESLSSTTSEDPQGAVLRLF*	GO:0016746
TRINITY_DN33599_c0_g1	VIP6_ARATH^VIP6_ARATH^Q:293-2920,H:5-891^32%ID^E:6.47e-113^RecName: Full=Protein CTR9 homolog {ECO:0000305};^Eukaryota; Viridiplantae; Streptophyta; Embryophyta; Tracheophyta; Spermatophyta; Magnoliopsida; eudicotyledons; Gunneridae; Pentapetalae; rosids; malvids; Brassicales; Brassicaceae; Camelineae; Arabidopsis	MASPTSACILLFLLTILEEGWAHGSSLIRLADDGPLPGPSSHGRTSQRLVSTAQAQERPLAAAAQGSFLWLSDLHLDPLYGTPGAYGLPGMCGGPSPTFGRYGCDSSPALLQMALQASKAAASAHDADFVLVTGDFVRHNVSQPAGAALAADLMPRPGITTLGILQQALDMVLAAFPPTVASPPLVPVLGNNDLQPANHLTITTEVPFTCPSKSNSHPYLSRIGDMWLQRGALLSNSDERFSFSHGGYYSRLIAPRGLRLVILNTPIYAPSLTPATNLSDPFGQFAWMRTRLLKSRAAGERVYLVGHNPPSLQAYNPGAPCWKEVYVKAYAAITSEFEDVVAAHLYGHTHSGEVRAPKGDRAAPILSQNSIVPTGKGGVDPSNPAFSVCRFDVGRVPAARPVLSHHPPAFLALGDGRRALGKVRIGGVMVMQQVPLRQLCNSRQAVGSPPDFSLT*	GO:0048831,GO:0009909,GO:0016591,GO:0055029,GO:0030880,GO:0000428
TRINITY_DN33599_c0_g1	VIP6_ARATH^VIP6_ARATH^Q:293-2920,H:5-891^32%ID^E:6.47e-113^RecName: Full=Protein CTR9 homolog {ECO:0000305};^Eukaryota; Viridiplantae; Streptophyta; Embryophyta; Tracheophyta; Spermatophyta; Magnoliopsida; eudicotyledons; Gunneridae; Pentapetalae; rosids; malvids; Brassicales; Brassicaceae; Camelineae; Arabidopsis	MDGLKFYIPLSSHGFMELPLDELPDSESTMNDLLEVLRGEIAPLELWLALAKVYLSQNKVHNFLRLMEEACSPEAAEYYQDYSRIRMLCVLAAYHTNIGRMEKGQRRNDAFYQARQLLQVARRIDFTEQLPLIGSAQLHLAQNQLPQAKQELEQAKLLKNNGEVNVAPLVALASMALQAGNTDEALKRYKRALMDHPAGPAELRLGIAICYYKKGNHARAKAAFERVLELDPKNIEALQCLAVMKFNSESVQDKREALELVQDAFHFDPTNSGVLNMLAHQHLLRGEYEKVESLARAALQNTERDKTRAGSMLLIARAAHALQKFPEASTYYQQAARLDDSLALPHFGLAQMAIRNKEYKNAISELEAVLQAVPSSLDALRVLGKLYRQQPQRVEKAIGGFFEQFDMSKESALLNSETWEMFGELQSIGNPNEALAAYTKALELGEQKGLGIIDSARILNNSGVLRFQLGNMQEAKQLMRQALDKAAEGDSTDALSVATMKFNMARIHEATANFKDASELYEAVLTDHPGYMACYLRLAAMGRIEGKRQVAQEWLEKAIQQDPKCMDAHAMMATLHMERKNYLDTSRSVKEMLKIDKNDPCALLIKGNLAINAMPTAKKKGQSVGDWEASRKEYFAKALECYKMALAKEPCNAYAANGLGVVLAEEGSMTAAKSVFTQVQEAVAATQPWQNMLPDAHLNLANVHLACQDYVSAIKLYQTVLSRPQNNKDSSVLLYLARAYYDSENLVEAKRTLLKAIHVAPTDHRLRFNLAVVMQQYAVQKLNTFKAEKNPSDRLEGVEIAKEELSQALRFFRRLMGQGPAVTGIENMKIEMHTTFCADIAMKAEVLYEAASREAKASEKKLDSQRLALESQKMLAQVSREKVRLKEQKEREERERLALEAQEKLNRLKEQWQENAEMRTPEPKGKKRKAKEDEADYNDDNAAPDDLDAMEERAEAQGGEASSDEEEGSRHRIKKKHRSAEDEQLADMGLDDLEDEPEPEGNAPPEDDEQRRRGAVLDDDDDEDVGEGQAAPGGEGTNINDLFGSESDED*	GO:0048831,GO:0009909,GO:0016591,GO:0055029,GO:0030880,GO:0000428
TRINITY_DN33599_c0_g1	VIP6_ARATH^VIP6_ARATH^Q:293-2920,H:5-891^32%ID^E:6.47e-113^RecName: Full=Protein CTR9 homolog {ECO:0000305};^Eukaryota; Viridiplantae; Streptophyta; Embryophyta; Tracheophyta; Spermatophyta; Magnoliopsida; eudicotyledons; Gunneridae; Pentapetalae; rosids; malvids; Brassicales; Brassicaceae; Camelineae; Arabidopsis	HNPGLHVAVDCHLALDCSRLEQAVANRDARLLITVTSPASSKRSKLYILPALCLSNQQVSTARDAHSLLSHLAREGTYESPHT*	GO:0048831,GO:0009909,GO:0016591,GO:0055029,GO:0030880,GO:0000428
TRINITY_DN33616_c0_g1	LIPB_ACIC5^LIPB_ACIC5^Q:750-1169,H:13-164^45.8%ID^E:3.21e-32^RecName: Full=Octanoyltransferase {ECO:0000255|HAMAP-Rule:MF_00013};^Bacteria; Pseudomonadati; Acidobacteriota; Terriglobia; Terriglobales; Acidobacteriaceae; Acidobacterium	MARRLTVRHLASSLSKYNQGLALQEHLAEARRLGEVEDQLLLLQHSPVYTLGKRGTENDLLISQKEMQQRGAEIATASRGGEVTFHGPGQVVAYPIAGLRSLKVGARAWVEGLENCVVRVAKAYGVNARGQVPGRTGVWVDERKVAALGVHISRGVR*	GO:0016746
TRINITY_DN33616_c0_g1	LIPB_ACIC5^LIPB_ACIC5^Q:750-1169,H:13-164^45.8%ID^E:3.21e-32^RecName: Full=Octanoyltransferase {ECO:0000255|HAMAP-Rule:MF_00013};^Bacteria; Pseudomonadati; Acidobacteriota; Terriglobia; Terriglobales; Acidobacteriaceae; Acidobacterium	MLIAQCSTYLPSPAWLSSGLAADRVRDPFPCIVATVVRSPSVPHYPTAGYK*	GO:0016746
TRINITY_DN33616_c0_g1	LIPB_ACIC5^LIPB_ACIC5^Q:750-1169,H:13-164^45.8%ID^E:3.21e-32^RecName: Full=Octanoyltransferase {ECO:0000255|HAMAP-Rule:MF_00013};^Bacteria; Pseudomonadati; Acidobacteriota; Terriglobia; Terriglobales; Acidobacteriaceae; Acidobacterium	MHLTLPTHGLALNVSTDLNFFSFIVPCGLPDKEVTSLEKETGQRIPLSDVSSALTEAYVSEFGYSEVTIRESTCEAELSDFDLRAS*	GO:0016746
TRINITY_DN33701_c0_g1	OAR_HELVI^OAR_HELVI^Q:3772-4980,H:57-472^36.5%ID^E:1.49e-60^RecName: Full=Octopamine receptor;^Eukaryota; Metazoa; Ecdysozoa; Arthropoda; Hexapoda; Insecta; Pterygota; Neoptera; Endopterygota; Lepidoptera; Glossata; Ditrysia; Noctuoidea; Noctuidae; Heliothinae; Heliothis	MLTNVSHYSLSQKNLSEQLQQYDKSGSDHSLWKFESIPVTIILVIIMSVVPILTISGNCLVVWAILTQKCLQQVQNRLLISLAVADILVALIVMPFAIFMEVAVSWKFGFIFCDVWRTMDVMCCTASILHLCAIALDRYWAITEPFTYSTRRNKQLMLIIIATVWISSLIISLPPVTIWHGEGHGNDGEGCELIVDPVYIVYSAIGSFYGPLAAMFVIYARIYHVAAERLRAKTERRSKYSTTSSEYRHNKPSNSFNNLTSNNNNASVYNQTLQQKSSKTSSSLQPSGMNLEVPSHSNSASISITSESSNTNGATLSGATNYVTPQQKSLLAVASTTPNGAVGPNENNHPISACPPSPFRGRIKKPLISVTVERKAANTLGIILGCFVLSWLPFFTLYIISPFVDEIQNLPYLVTSLVTWMGYFNSMANPIIYTIFNPDFRKAFSKIFKCLEQPQNQALVPIRLEKRSSPPIRNMEPKRSVSIAV*	GO:0030594,GO:0004930
TRINITY_DN33762_c0_g1	DNAJ_OLEA2^DNAJ_OLEA2^Q:241-489,H:4-84^49.4%ID^E:9.05e-12^RecName: Full=Chaperone protein DnaJ {ECO:0000255|HAMAP-Rule:MF_01152};^Bacteria; Pseudomonadati; Thermodesulfobacteriota; Desulfovibrionia; Desulfovibrionales; Desulfovibrionaceae; Oleidesulfovibrio	PLLCSSPPRPGMRDIHAFHRPHRRDRVPGPIVSNVSKEFLRPTAYLQAGGLTRPRRLLKCPCVNHDCTGNAVQHEQGPPELHSNKYRNGDARCDLHGLDQWAVSQC*	GO:0018208
TRINITY_DN33762_c0_g1	DNAJ_OLEA2^DNAJ_OLEA2^Q:241-489,H:4-84^49.4%ID^E:9.05e-12^RecName: Full=Chaperone protein DnaJ {ECO:0000255|HAMAP-Rule:MF_01152};^Bacteria; Pseudomonadati; Thermodesulfobacteriota; Desulfovibrionia; Desulfovibrionales; Desulfovibrionaceae; Oleidesulfovibrio	LVHGLSSTHIRQRGQRRARATERLAVAHRRYFLRGHSSRRRLDGCGDSVMATGKSRPRLAVLMMLGVLAIGYGPLLVDCVENLYSILGVSRDASTAQIKRAYRKKALETHPDKRPDMDPELAAAEFSKVTNAYSILSDDNSRRNYDRTGSTGSGGSSGGWGSGSRHGGTRGGGFHFHFQWGARRQEPWENVKVKEAQSRVISVVSLVQLETIALDLDTERLERNLLLVFCTPLSEKLVDREYLRPPASLSHPRSDTPSQPAPTRSGSNRASLPRRLPFPSPCS*	GO:0018208
TRINITY_DN33762_c0_g1	DNAJ_OLEA2^DNAJ_OLEA2^Q:241-489,H:4-84^49.4%ID^E:9.05e-12^RecName: Full=Chaperone protein DnaJ {ECO:0000255|HAMAP-Rule:MF_01152};^Bacteria; Pseudomonadati; Thermodesulfobacteriota; Desulfovibrionia; Desulfovibrionales; Desulfovibrionaceae; Oleidesulfovibrio	MSTQKIWWEDILVTGKVRYNSKSDIAEKFGIGDVSKVPTFAFLRRGSTLENPTLLSTRSREEFEKWVWKQLEVPVKFVNEHYSDVQVYWMHGMTGNDMGNIPAGGTMTQNTMLTHEWFFRDARLKDRYLSETVLLGKWKVMSDEQTVYVIKPRHCLDWNGNCPYWAKRGECQRNPGFMKDMGGCPLSCGVCSEEDDKRLEAERSSAGSGASSSPGFPKEEL*	GO:0018208
TRINITY_DN33762_c0_g1	DNAJ_OLEA2^DNAJ_OLEA2^Q:241-489,H:4-84^49.4%ID^E:9.05e-12^RecName: Full=Chaperone protein DnaJ {ECO:0000255|HAMAP-Rule:MF_01152};^Bacteria; Pseudomonadati; Thermodesulfobacteriota; Desulfovibrionia; Desulfovibrionales; Desulfovibrionaceae; Oleidesulfovibrio	MRITDSLLPGERWRQSGTALAAQKSRSSRGFIGAEADMGALKTGCAVPL*	GO:0018208
TRINITY_DN33954_c0_g1	CDPKT_ORYSJ^CDPKT_ORYSJ^Q:1027-1776,H:130-372^35.2%ID^E:1.68e-45^RecName: Full=Calcium-dependent protein kinase 29 {ECO:0000305};^Eukaryota; Viridiplantae; Streptophyta; Embryophyta; Tracheophyta; Spermatophyta; Magnoliopsida; Liliopsida; Poales; Poaceae; BOP clade; Oryzoideae; Oryzeae; Oryzinae; Oryza; Oryza sativa	MARKEITILNKLTAAGSDCVMGIREAFEDAKHLYMILELCKGGDVYGTVAQHFQESGSYSEADAAALLRSMLRAVQQCHQNGIIHRDIKPDNFLWTEAGGKGDLKLADFGLATFWDKSTHLTQRCGTPPFMAPEMWEGTEYTTQPDVWSLGVTLSILLTGKYPFKFSNTKECAEATRKHVINYETYPWMMVSRDARDLVSRLLEKDPEKRIKVTEAIEHPWVRKDGTAPDTSMQDNMYHSVRKMINMNQLHKLSCAECHPLD*	GO:0009737,GO:0009651,GO:0009409,GO:0048229,GO:0009555,GO:0050832,GO:0071215,GO:0009620,GO:0009414
TRINITY_DN33954_c0_g1	CDPKT_ORYSJ^CDPKT_ORYSJ^Q:1027-1776,H:130-372^35.2%ID^E:1.68e-45^RecName: Full=Calcium-dependent protein kinase 29 {ECO:0000305};^Eukaryota; Viridiplantae; Streptophyta; Embryophyta; Tracheophyta; Spermatophyta; Magnoliopsida; Liliopsida; Poales; Poaceae; BOP clade; Oryzoideae; Oryzeae; Oryzinae; Oryza; Oryza sativa	FVCEQLQAMIARTRSNTWRQYTLLDPGYPGNAYALRFLSIYGSYYIAGNACLGAVLGLRPPALSFSAL*	GO:0009737,GO:0009651,GO:0009409,GO:0048229,GO:0009555,GO:0050832,GO:0071215,GO:0009620,GO:0009414
TRINITY_DN33954_c0_g1	CDPKT_ORYSJ^CDPKT_ORYSJ^Q:1027-1776,H:130-372^35.2%ID^E:1.68e-45^RecName: Full=Calcium-dependent protein kinase 29 {ECO:0000305};^Eukaryota; Viridiplantae; Streptophyta; Embryophyta; Tracheophyta; Spermatophyta; Magnoliopsida; Liliopsida; Poales; Poaceae; BOP clade; Oryzoideae; Oryzeae; Oryzinae; Oryza; Oryza sativa	MVTTSSRVVERSMLSKTLLKRPGANLAAEMDALYKSKWVEEEKSRRPVENFFKDRPAAKFFENLIHRHRLKKDRHNLLGGVYESLEKRYEKGPLIGSGAFGQVYSVTDMATGQKFACKEMDKVSK*	GO:0009737,GO:0009651,GO:0009409,GO:0048229,GO:0009555,GO:0050832,GO:0071215,GO:0009620,GO:0009414
TRINITY_DN33954_c0_g1	CDPKT_ORYSJ^CDPKT_ORYSJ^Q:1027-1776,H:130-372^35.2%ID^E:1.68e-45^RecName: Full=Calcium-dependent protein kinase 29 {ECO:0000305};^Eukaryota; Viridiplantae; Streptophyta; Embryophyta; Tracheophyta; Spermatophyta; Magnoliopsida; Liliopsida; Poales; Poaceae; BOP clade; Oryzoideae; Oryzeae; Oryzinae; Oryza; Oryza sativa	MSPGGLECLSPVVFQLCGPSSLSDLLDRRLPACSLMLTLACHTLAVLSRVWVCSIARVCVCVCARGADVCHPLPLATSLGESPRTPVKLPSSSLFAHLLSLLVQIAVRLLAIEGMHETEADAITETFQRMDLDGDGEVTLSDMRPHILRMDNTLSEEELHILVSNIDSDGDGRATLEDWAASAMHIRAQADGNRMTEAFHLFDRNKDGYIDKEDMEEVLEIVQLPVDVDDLLSILRSLDRDGDRRLSFEEFADFWNRYVRQNSSFDGDKGRLSRRQSAVSETNGQEAEELFDPLQGLVTLSDCSFTSSDRVLPSMALSDR*	GO:0009737,GO:0009651,GO:0009409,GO:0048229,GO:0009555,GO:0050832,GO:0071215,GO:0009620,GO:0009414
TRINITY_DN34022_c1_g1	.	IVRHREIGIELNPISNQVLGLVNDIRNHRNKRLFDSTHKPGVFSKKALRFSVNSDDCLIFGTHVGCNGGAYNILGGGHKRKRSIFCQVLLS*	GO:0016810
TRINITY_DN34062_c0_g1	SRE1_DICDI^SRE1_DICDI^Q:196-585,H:18-146^42.3%ID^E:1.89e-21^RecName: Full=Fatty acid elongase sre1 {ECO:0000305};^Eukaryota; Amoebozoa; Evosea; Eumycetozoa; Dictyostelia; Dictyosteliales; Dictyosteliaceae; Dictyostelium	MEAASGAATAAAELSLVECLSSPSSFAWETGVTPASRPAVVVAGVLGYLAVVFGLKAILGGKAVTVPAVFPAVHNVILCGGSAAMFIGCAYEAVQESRSLGSTDWLFCLPEGTPVKGPLWFWSYVYYLSKYYELLDTVLLVLKARPLSFLHVFHHRSGAAAQEPKPSAACPPPWCSSWPTCGSRRHRACRCWAFCSTRGCTW*	GO:0016746
TRINITY_DN34154_c0_g2	MCM4_MOUSE^MCM4_MOUSE^Q:4040-4669,H:563-771^68.1%ID^E:3.9e-81^RecName: Full=DNA replication licensing factor MCM4;^Eukaryota; Metazoa; Chordata; Craniata; Vertebrata; Euteleostomi; Mammalia; Eutheria; Euarchontoglires; Glires; Rodentia; Myomorpha; Muroidea; Muridae; Murinae; Mus; Mus	MPAGQTPRTIILHAHQDLVDIVQPGDRILVTGIYRATPMRVNPRLRNLKAVFKTHIDVVHFKVKNTHASRSAENENAFTEERIGYLNGIAKTVQFEEGMSVRDKTEKFGYFKTQLCNALAPSIYENEDVKFGILCQLFGGTRKDMAKCGRTAARSEVNILLCGDPGTSKSQLLQYVHKLVPRGQYTSGKGSSASGLTASVIKDPETGQLVLQTGALVAVNQRRNPIFTQ*	GO:0003697
TRINITY_DN34154_c0_g2	MCM4_MOUSE^MCM4_MOUSE^Q:4040-4669,H:563-771^68.1%ID^E:3.9e-81^RecName: Full=DNA replication licensing factor MCM4;^Eukaryota; Metazoa; Chordata; Craniata; Vertebrata; Euteleostomi; Mammalia; Eutheria; Euarchontoglires; Glires; Rodentia; Myomorpha; Muroidea; Muridae; Murinae; Mus; Mus	MPYNVQAAIDPHTGEIDIAQLYEGQTSSEKRRRAELAVEIRQLIQAKQGINFKRWEILEEVNLD*	GO:0003697
TRINITY_DN34154_c0_g2	MCM4_MOUSE^MCM4_MOUSE^Q:4040-4669,H:563-771^68.1%ID^E:3.9e-81^RecName: Full=DNA replication licensing factor MCM4;^Eukaryota; Metazoa; Chordata; Craniata; Vertebrata; Euteleostomi; Mammalia; Eutheria; Euarchontoglires; Glires; Rodentia; Myomorpha; Muroidea; Muridae; Murinae; Mus; Mus	MSGRGSKKGSKAGSKNTTPSKTPSQPTTPLRSSRRLASAAGSEADAPSSSPALPRVDESSPPSAVGNAGSSTRDAEMRDESMALMSNASPAPSSPLQYQTSPGGAGLTSEVGMADADDENEQPSAMDYRTPRRRADLGARRGTRQIDMTDAPSGSTSGAGVQPGNAVGSSAADHPSSDRGLTSTRGGYVSTSDSAAPHDAQLAIWGTDIVISEARRKFTKFLKTFCDGTLTYETDGYHPTEPLYVQKMTEMSKLEQMCLDVNCNHVAMFDSVLGRQLACNPQEIIPAFDLALTDFFFKQFPDMVEKMTEGLMIRPFFPERTNHMRELDPEDIDQLITVSGMVIRTSGIIPEMRQALFQCVVCGHVETVEVDRGRISEPIVCQRCQTNHSFSLIHNRSLFDDKQIVKMQGNGWMS*	GO:0003697
TRINITY_DN34154_c0_g2	MCM4_MOUSE^MCM4_MOUSE^Q:4040-4669,H:563-771^68.1%ID^E:3.9e-81^RecName: Full=DNA replication licensing factor MCM4;^Eukaryota; Metazoa; Chordata; Craniata; Vertebrata; Euteleostomi; Mammalia; Eutheria; Euarchontoglires; Glires; Rodentia; Myomorpha; Muroidea; Muridae; Murinae; Mus; Mus	MEYSYAKRGNKLIILWKRLTFCHDYLRINVTRFDNFEILSDNGVCCIDEFDKMSDSARAILHEVMEQQTLSIAKAGIICTLHARASILAAANPVDSQWNHHKSIVENVQLPHTLLSRFDLIFLIIDPQNEDYDKQLANHLISLYHAQSEEMQEEEMFDLNVLRDFIAYGKQNFAPRLDESASERLVEIYVEMRKLGSERGMITAYPRQLESLIRLSESIAKMRYSEKVTLFDVEEAYRLYRSALKQGKVVFTCVDSFSSEN*	GO:0003697
TRINITY_DN34280_c0_g1	UTR7_ARATH^UTR7_ARATH^Q:965-1363,H:176-307^46.6%ID^E:2e-27^RecName: Full=UDP-galactose/UDP-glucose transporter 7 {ECO:0000303|PubMed:22933714};^Eukaryota; Viridiplantae; Streptophyta; Embryophyta; Tracheophyta; Spermatophyta; Magnoliopsida; eudicotyledons; Gunneridae; Pentapetalae; rosids; malvids; Brassicales; Brassicaceae; Camelineae; Arabidopsis	MGLAGQDVGRPRMLGVGTALLYAGTAISMNFVNKATLDVFPLAWTVMCFQMLATVVLVTPLWAMKVVDFPRLSWEKSRQLAPVSIFYALNTAFALLGLRTLNIPMYSTLKRLTPMIVLALRAVVTRTLPSCGLATSVVCVVAGCIVAGFGDLTFDGTGYLFALSSCLLQAIYLLLVRSRDRLRHPAPPRPPRNLVSSPQACLPTFLSAIVSAAPLRLTLGVAGDPSERRVGRDAVLQRDLVSALSHAVRFHHRGAPAGIPHACIRRGRLGVVPRTHGAVLCPRHPPQPLPLLVHHQQLGADHHHRGRHEGRPHHGPRILPPRWHPHQPRQHPRDRHEHRRRRELHLHKIQGEGPAHGPRTGACQDRPPGPLLLPAASLAGPSGALALHC*	GO:0099402
TRINITY_DN34252_c1_g1	.	MRECVTSKVPARLGAQIVCFPEIDDSDLASRRDHQVVRFDVQMSNVICRSTDTVKILSISAYR*	GO:0009651,GO:0009615,GO:0050832,GO:0072593,GO:0009620
TRINITY_DN34252_c1_g1	.	EGIHILCHYTATVALIIASFASFASFASFAAHMIILTECTPECLVTSLYCLFNINHRQIKMGPSAHRAGSVGWPSRSQPSPAATGLLRVQVTRDLANGL*	GO:0009651,GO:0009615,GO:0050832,GO:0072593,GO:0009620
TRINITY_DN34252_c1_g1	.	MMVFQMKHLILLSCVTLATFSGGGLASRTWPEGAVVSKTGDDDHLLAAELRGEWFLPEQDLPPGVRRHEPPFDTCGSALKLATHPKVQEVWVESADFFDGNQYVEKSATDRYQLIRLLGHGAQGTVVLARDLWTKELVAIKKASIETIEKVGCSLLG*	GO:0009651,GO:0009615,GO:0050832,GO:0072593,GO:0009620
TRINITY_DN34252_c1_g1	.	MMVIKNVLKPKGDLEQVEVAFVVYERLAVSITDMYALWGGYKETPKSAVKRLLFNLVRGLNYLHTSSTLLLRRPSTSVNAAPLSPPGPRRPRPPPCSSPSFISVCLSICLSVCLLFSV*	GO:0009651,GO:0009615,GO:0050832,GO:0072593,GO:0009620
TRINITY_DN34252_c1_g1	.	MAASFSHRSHSPEYAQRSDEEGKTHSCTAVMGMAADVWNLGYVMFYVLHGGTSPLAHFAAVTNHYYHKHTNHAEIIATMLGRPSIETIEKYYSKEVRETLINLPETPVDSVRDIFTHIDDDALTMVMRVMNPDPEARPNTTEILMDPYFKEIREAPYHEPFLAERLQPDPRIADLLLAKSGISTGQELYQLSMAYSPAATADSGTSHPPSSSKYSTPPGLR*	GO:0009651,GO:0009615,GO:0050832,GO:0072593,GO:0009620
TRINITY_DN34364_c0_g1	DPHS1_ARATH^DPHS1_ARATH^Q:2144-2854,H:664-886^39.5%ID^E:2.01e-36^RecName: Full=Dual specificity protein phosphatase PHS1;^Eukaryota; Viridiplantae; Streptophyta; Embryophyta; Tracheophyta; Spermatophyta; Magnoliopsida; eudicotyledons; Gunneridae; Pentapetalae; rosids; malvids; Brassicales; Brassicaceae; Camelineae; Arabidopsis	MHSRSVAAHCGYGRQEEALTLLPRFSLASRGDGPQPACRAYLSGGSFLGNCLSMALAGPLAFPRTTDQRCRQLTYLQIYPQLIGRLVSGRQALLRAVKVVSWGSSWPVPHDVNSHHF	GO:0009737
TRINITY_DN34364_c0_g1	DPHS1_ARATH^DPHS1_ARATH^Q:2144-2854,H:664-886^39.5%ID^E:2.01e-36^RecName: Full=Dual specificity protein phosphatase PHS1;^Eukaryota; Viridiplantae; Streptophyta; Embryophyta; Tracheophyta; Spermatophyta; Magnoliopsida; eudicotyledons; Gunneridae; Pentapetalae; rosids; malvids; Brassicales; Brassicaceae; Camelineae; Arabidopsis	MGSHAAGVHGGQGGEHSSHLERALGSANKVIHRALEGMCIKSPSGDVSDGDEIIMDPSSSDPEDALRRRLADQQRQSATPPPADSFPHDPAAKQGGSDGVYNLLEAMTCGRDELKQLASEAKAELKQPRRIHSEGAVRPIGGPVSIDEDSIQRKEAVADLARVLVEMRGAWVPSHRRELERLAEPPTLTRSCYMSHILTSMRLIDVQEEQDDGGRISRAVPHPDGQPEDWTRLVRLVESEKLGGSGDDDELLVEVNSGGKVFFGLLTQEHSQHEAAVCIKFGTDKLGTQSEFLAYELAALLGVRSPSCRLIRKGQPEWVSLREAAERLASPASTVKGAAEQDEGSLSAEELLSWMKRARCLLLVGFVPGSALGSSATAFDPSPHLDATAEELGRVFLLDMVLCNPDRMACQTLGWRGNPNNIRCSPSTAGEGKGSGPPQVVTIDHTLARRPPRSVVCNESSCVALCKLLMQSPGEAGKLLDEVVHGLAGPAQATSLAPAGAAFLKGFQEAMAKLRIAAGGLEMIRGRMDDLTRVFFRSLGVGEEDDESAEVPTTMKLRQVQQQAKLDNSFWERFSQCEVQLKEQLGEVQGSVDMWREQCGVASPLTTGFLDSAQPLVQAYELKVRLQHMLERAKPMLEVAEAKSELWEPVPGTHQTSTDTPVMVYPGLFIGGMLAAASKENLQAAGITYILNATGGMENSFPGDFEYLNIDLDDMPEAAEALSSSWEDASDFIDNALSKGSNVLVHCFEGRSRSASLILAYLVSRRQLLLRDALHMLKTAHPPTRPNYGFMNSLRELDHTVHGKASTRPVRKPAKPETKVCPVCAKDVGISSRTLTAHIKKHHHDHCTHSQTKLSPFAGRNAAA*	GO:0009737
TRINITY_DN34692_c6_g1	NEC2_HUMAN^NEC2_HUMAN^Q:397-8,H:436-563^63.1%ID^E:1.34e-50^RecName: Full=Neuroendocrine convertase 2;^Eukaryota; Metazoa; Chordata; Craniata; Vertebrata; Euteleostomi; Mammalia; Eutheria; Euarchontoglires; Primates; Haplorrhini; Catarrhini; Hominidae; Homo	LEFNHLFGFGVLDAGAMVREAENWVTVPERFHCVAAVTTESAYPIPPPGEILTIQLTTDACAGQDNEVRYVEHVQAIISARATRRGDMTINMTSPSGTESILLAKRPFDDDNQQGFQEWPYQTTHTWAENPQ	GO:1903998
TRINITY_DN34752_c0_g1	.	MVRLHGMVPQPPSICRHPQGQAMGRVSLGTLQLGCILCSRQSRLCARRHTNCTDNFNFVPTDGRVDRSSSGVHALGDITLRVRPRPLVLMPPQPGLAEFPAWTTMTTATGDAASPVRPINPTPPGELAAADITPTLGAAYSPDFPLIVERHYADATDSAGGLLMWFTVENNSTGGGMDIEIGGAGASMVFENWVNGRTLADMAKTCSFVDQYVGGGGGYVSVTRMKA*	GO:0009579,GO:0031976,GO:0009534,GO:0044436,GO:0055035,GO:0042651,GO:0009535,GO:0034357,GO:0009409
TRINITY_DN34752_c0_g1	.	MTQRYAAPMTAQPWGGGGGGEEEEGPGGIGSGISRPCVVEWLLASGAAQFHKPNWYRFLVAKSHVTFIVQSIDLATVTDALLAMCCPFGPLVVVGFKLKRSPNHGMDGRFKEAHCLCCPGCGRYLSLEPNPRVKLARGRAEMQLDALTGEVNNHLRVARHQGTAASRK*	GO:0009579,GO:0031976,GO:0009534,GO:0044436,GO:0055035,GO:0042651,GO:0009535,GO:0034357,GO:0009409
TRINITY_DN34752_c0_g1	.	MPAVPSWAYHGSALSMGDFSNNARHTPFGGWERAGHHYRAGLNAIPVLEEYRRNPDEFYLLQVGIGGITGLLTNIEPGGATSMGFHLDPSMLQFDPYSGDYGIGFFGGPSCSRSLNSPVLLQLVPLLPSLPLDPIASVTEQSDMSCGVPAARCCRPRPACRLLSCQPHGLGLALLHV*	GO:0009579,GO:0031976,GO:0009534,GO:0044436,GO:0055035,GO:0042651,GO:0009535,GO:0034357,GO:0009409
TRINITY_DN34752_c0_g1	.	MGAEGRGRLRLQLSQLVQYTASSDSQQLDCTLTPSVPSQGMWRQALWYCQMGLMVGSVFRDVIDSLRMEGLNDSAAELEDMMFQRTVVGIDFPSGGPCQEPGPCPGFNVTGGPVLLD*	GO:0009579,GO:0031976,GO:0009534,GO:0044436,GO:0055035,GO:0042651,GO:0009535,GO:0034357,GO:0009409
TRINITY_DN34752_c0_g1	.	MVVTEGAAHCLPLPAHSWEAHAPDIAVHSMVPMMQHGAKSSLTVLQASSLVLFSGSTIRVGPAPEMMDTFW*	GO:0009579,GO:0031976,GO:0009534,GO:0044436,GO:0055035,GO:0042651,GO:0009535,GO:0034357,GO:0009409
TRINITY_DN34752_c0_g1	.	MVGRQYGQTGRQAGRWTHTQTDKQRASDVTNPPPPPVVPLVPWLSSGSNSNAPLTTEWMAVSRRPTVCAARDVVVTSACAYRNGMRKGRREGGAGRKSDTQPEAGERRRVRTGTWSAPPQLAFGTNIAVCM*	GO:0009579,GO:0031976,GO:0009534,GO:0044436,GO:0055035,GO:0042651,GO:0009535,GO:0034357,GO:0009409
TRINITY_DN34752_c0_g1	.	PPPPPPPIALHTHLPPLPSCLQLPLEKLRLLSSPAMFQHENTDHSDRSLSGARLICSAPVFCACAPEQPKCQTESVHVWSRMGMVRWSMGK*	GO:0009579,GO:0031976,GO:0009534,GO:0044436,GO:0055035,GO:0042651,GO:0009535,GO:0034357,GO:0009409
TRINITY_DN34752_c0_g1	.	MPYCVSDFLPASPYFPGSFCSMLPCVEVKGGGGGGGELGAAAGWLGGGGG	GO:0009579,GO:0031976,GO:0009534,GO:0044436,GO:0055035,GO:0042651,GO:0009535,GO:0034357,GO:0009409
TRINITY_DN34752_c0_g1	.	MSTARLMVHPPADAYLVGAVTDPPSVLVANASEKASTGSRWISIPVQGIGYGQCHVTLQFSNGVEQIVHYYVLPPLQEHLAKFGAFQASTAWLPRESNDPFGRGASVMPWDRQKGRHVMHDTRAFVVGLSDEAGAGANVGLAMKVAYAPVQAEVAKVDEYINSTLWGIKPDLPFPVSLQDHDTHGIRASLFWVPTPGTTEPGMPGYEYEPMDTMGWIWSRDRAVRSLGRAYNYPHQVAVYHSLYRSLRNNDKLKASRPALWYLQKAAETTKASALSSASGFRGLFLLSCATAAASVSRGGPW*	GO:0009579,GO:0031976,GO:0009534,GO:0044436,GO:0055035,GO:0042651,GO:0009535,GO:0034357,GO:0009409
TRINITY_DN34752_c0_g1	.	MCDHKQHQSQPSVISVLPRDSLRVRVFLEPLGVYLVAETGTLSEVCVLPDVLVSCV*	GO:0009579,GO:0031976,GO:0009534,GO:0044436,GO:0055035,GO:0042651,GO:0009535,GO:0034357,GO:0009409
TRINITY_DN34951_c0_g1	TGM1_HUMAN^TGM1_HUMAN^Q:4-261,H:208-307^34%ID^E:7.64e-13^RecName: Full=Protein-glutamine gamma-glutamyltransferase K;^Eukaryota; Metazoa; Chordata; Craniata; Vertebrata; Euteleostomi; Mammalia; Eutheria; Euarchontoglires; Primates; Haplorrhini; Catarrhini; Hominidae; Homo	KRFKISPLSIIGEWSMYVNKKGPYKVFILFNPWSEKDLVYLEDRDWIKKYVKESSSKLYKSANRFMWWTYGQFEQGMLEAVLDLLNRAA	GO:0016746
TRINITY_DN35068_c0_g2	.	MNRFLAGHEEKADLNQYWYSQATIDVIVAEVEEVSEKAAFLSTPSIYFSLKRSSPLRKASWVFDLDKQWESEPGFFAYNFNDPENVPDECKGSFDCVSCCV*	GO:0016741,GO:0008168,GO:0008757
TRINITY_DN35068_c0_g2	.	MDSFPHLYQCIRTVGGHGALGVCGWQLAALSLPAPDESRCWIVDDRVQITPGHTITWYHLKVAIIHSKDKV*	GO:0016741,GO:0008168,GO:0008757
TRINITY_DN35119_c0_g1	.	MDPGFFQSYLAVTLLMLLSSSPRARCDWAIRLTQSFRLPSAYASARLHTCLSSAVPHWCGSLL*	GO:0000151,GO:0005976
TRINITY_DN35119_c0_g1	.	MAPLGPSSGVVVRLCPPNHSHPAPPRQFMSDCCDALTNSVRTSGSTILMLLV	GO:0000151,GO:0005976
TRINITY_DN35119_c0_g1	.	MILHAGGPQGRRGLPGPSASCPGPLNARPRVCSGGSSPAPNWALRSMIGELKVHCRFGLKRSNSGQWLAATGAESCQTLLTVDQVAEHERECHHAWERCPFEGCNTWASRGAMAQHLRETLAEHLLMTQRELREARAEQKVMQLQLEVTQGQLLHTREELQEVQGQLSALQAAHPGKAHVPTSSSPVEDTSRRPTNPPQRVAVAFGESGADTVGILSLEDRVWELYCHQHTDSVLHVTSLGQQGQYLSCGKDRALKLWSSAGECLKTMRHSCAVNASALLKGENSGCAATACDDSTVRVWRLETGSCLAVLRGHQDKVLSYGSSDHFLRH*	GO:0000151,GO:0005976
TRINITY_DN35119_c0_g1	.	MLEKNLATLNDCNGLLPAHWTLRGPGKSSPSTVLTEVVATQQRAGVLHDVEADAAVEPAGRWPCPHPCPLWGHLPHTSPALLLALLLLLLRSVGHPRNTAHGRFAKLMGSFHREKLTQPWITNQCYALHIGPNAHDRNQADRRHKWVGQTRNHGYRPDRWGNAQHGGIARGWPKPDRVRGVEGDGKGGGVGDGGRGCPGREQLGSVGQGSVLGALDFH*	GO:0000151,GO:0005976
TRINITY_DN35119_c0_g1	.	MQPWPSSLLLPSPSPISPRPVRLCLQMAPNTRTVRPVMGLPAPPRELTPDPMAHEHLCALENGGLVSACSDGVLWVRAPDFHHAVSLVGHTDAVHAVAEVEGDTRVVSASSDFTLRVWQTVDGSCEHVLCGHNALVGAVCTVRVGRSSRKIVSGSYDGTLIVWDLDSGEQEAWLDGHWGQVTWVASLGPGARVISTSYDGTLRVWSLDTCTCEAVISCEENRLPWCVTELLLG*	GO:0000151,GO:0005976
TRINITY_DN35321_c0_g1	.	MNTTTATVYDFFEEWNLPLGDIDGGRAIQLRILMMTWIIICLLLGVPGNILVIASIIFMKHLRQIPHIFVANLAMFDLGVMSMNSFALIGVFCGDTFLPSYPILCEMSGVICMLSCFGSLWTMMFVAINRYVFICKNEWYEKCRSYINWLYYSTSK*	GO:0051970,GO:0004930
TRINITY_DN35321_c0_g1	.	MWVILFCYVQIWRAATTSSSASGSTSKRRKKEQRQLMISLITIFVAFVLTWIPFGTLVFLFGYDLSYVTTTPFDN*	GO:0051970,GO:0004930
TRINITY_DN35321_c0_g1	.	MVMIVPCYHWGKETTSGVNPSSQSAGVNKARNPIAETKKLVNKKDASFPL*	GO:0051970,GO:0004930
TRINITY_DN35342_c0_g1	.	MYGGRSRSNQVSDPGEVRAKCCSLLEQALLARGEDGCQDLPGITEIAVGIEQELFTLNRSSVCREYKAAVRKLSFNLKENSELRANVTDGRVTAGALCRMPSFDLATAKRKTETEKLERDRERWTVRGRLSSLPLHPCLGMWPLDRCSPPHGRYLFTSLLLPPGR*	GO:0050684
TRINITY_DN35342_c0_g1	.	MSSFHEWLQFEQNTWIPGVLPSAEPHVSDFPMSRLPASTRYCASLWPHSGHG*	GO:0050684
TRINITY_DN35342_c0_g1	.	MECQISNYSYIRVVDVLPAVHHAWDSPEAVLVSRIARLDVSEKLATHQSARVLNIWSVCVPGRQEQCTPYDVEEWIVVIRRSKFVSMKSPLLSRLSGKPKAKSGSVAKRRAEVQVPHHPTLFGPSVSVLPLPFRFLLMRIRGSYTPTTRLGACPSRGVQGYPWPLRSPMNGLPGPTLCCSVRRFLPPPAAMTWSLVPAVRAGKISLRLAAGVPELLAC*	GO:0050684
TRINITY_DN35624_c1_g2	.	MPTASFEGQSPPLPSDGASVRPILPGYVYATSHHVLRQGQPRSTGLRVSHQGVMRVVLLRQRVSLQWQRAL*	GO:0010154,GO:0009793,GO:0048316,GO:0031969
TRINITY_DN35624_c1_g2	.	MVAGSGGPEDDRWTALAKEARERVRERERERRRLATAVRRKQLTDAVQRAQSYVTRGWHSATASLPNFGGPETKAGRAPQHPCPISEDPKLVGPPAIHTFPAIQSSRSARGLTAVVLRFHARCAVAAAAIGQSIVTFSAPTHSLPRPARP*	GO:0010154,GO:0009793,GO:0048316,GO:0031969
TRINITY_DN35624_c1_g2	.	MTAVSPHRWAFDSSAVLCARLLHPARGAAHTPSVAVVGGGLRSLATAHVVKKAGWQVTVFAPEAAAGDICSIQQRGILWERGPCCMEATSARTWQLIKDLGLKDEVVEHHSPAIQLLDRRGQRAPFPPGWGRILLDGRLSPADRLRACVTWPLKSSVEGCFVAAERNPHLSRRGILERGVGAQVTTAILQPIQVLQESGLLPLQPWRAWPQTHPARDLRNRCSGVGEAALAIAAAAASTASSSLNTLAGPSETAGRNLLCCTRCWLDARLPHRPAAAAQSGGELSHVPGHECGGPMRLRDALIARESLMLPRPIRSQFSFVNGLQSLPDALATELGREHLLEQTRVVGLLPAGPSGRTEGRGARQRGSQDPEPSEQSGWNLRIIDAYGQKQVHPQAFDAVVLQPHHSTRLPQLAVPSAHGSASTTPLLSSIDEPTAAAGSAGHAQAAAAAAAAAAANPEDSGRRAGLVLLAFRDRDCPEALSSSSGGGGCRTILLPPSRTARGTRVVHCSSKVRAALSCALSSCPVLPLPFPPRFLRLANRWIIPRLPHTRQSAGSYADTACTWPFIPC*	GO:0010154,GO:0009793,GO:0048316,GO:0031969
TRINITY_DN35624_c1_g2	.	MDDSLCKADRYTRLAIARRDVASAWGITASPHLVEHAVWDIPPHLPLSMASRLDRAVRDRRLREVFIDVEGAASLQPEGIGDALDGGCRTALRVLRSLPAG*	GO:0010154,GO:0009793,GO:0048316,GO:0031969
TRINITY_DN35742_c1_g1	HUP2_PARKE^HUP2_PARKE^Q:1341-2693,H:39-497^35.4%ID^E:9.04e-65^RecName: Full=H(+)/hexose cotransporter 2;^Eukaryota; Viridiplantae; Chlorophyta; core chlorophytes; Trebouxiophyceae; Chlorellales; Chlorellaceae; Parachlorella	MTGFREHFGWPVPMPADGEEPDYVLQQMSLINSLFPLGALLGAMPAGSLSDRWGRKPAILWSSLLFSGAAALQAASPVMAVLLMGRLIGGAAIGVLSAVVPVYISEMAPEHFRGTLSTLWQLAVTLGILLAGAMNVGLSQWSEGWRLSYGFNLVFSVALAVLMATVLPESPRFEAMRGRMDAAAAVLALVRHPHEVQPEVEEIQAKIDEERGMGKGQWADLISPVSSMRGRTLVGVGLQFFQQVSGINAIMFFAPELFARYLSADGALYGALVVNALNHAATYIAVVLVDRAGRVVLLVTSGMLMALCLLLAAILTNMPSGSDSIGFALIGLSCGFVVAFAYGWGPLAWTVCAEIFPLRLRGKATSVTTAINWASATAVGLLFPLLSSEKALGLSGTFAGFAFCCIAGTVMVQVCLPETANTSLEDIDEIFATHKRTLFRRFWAKPS*	GO:0009737,GO:0009651,GO:0048229,GO:0009555,GO:0009414
TRINITY_DN35742_c1_g1	HUP2_PARKE^HUP2_PARKE^Q:1341-2693,H:39-497^35.4%ID^E:9.04e-65^RecName: Full=H(+)/hexose cotransporter 2;^Eukaryota; Viridiplantae; Chlorophyta; core chlorophytes; Trebouxiophyceae; Chlorellales; Chlorellaceae; Parachlorella	MIGDHAHALRLALPLVHRQASSTPRRVICVCVCVCVFSRGQHREKDRQTDINE	GO:0009737,GO:0009651,GO:0048229,GO:0009555,GO:0009414
TRINITY_DN35742_c1_g1	HUP2_PARKE^HUP2_PARKE^Q:1341-2693,H:39-497^35.4%ID^E:9.04e-65^RecName: Full=H(+)/hexose cotransporter 2;^Eukaryota; Viridiplantae; Chlorophyta; core chlorophytes; Trebouxiophyceae; Chlorellales; Chlorellaceae; Parachlorella	MLRPCWCVPCLTSAKTASLTIARKIATHVLCPQPADPEPNVHRPDRFVLLSPLLRHVLLSLSLSLSLSLPISLCITPSTRAAIGLCHSPSAEFSRRGTPLLHPAVRE*	GO:0009737,GO:0009651,GO:0048229,GO:0009555,GO:0009414
TRINITY_DN35742_c1_g1	HUP2_PARKE^HUP2_PARKE^Q:1341-2693,H:39-497^35.4%ID^E:9.04e-65^RecName: Full=H(+)/hexose cotransporter 2;^Eukaryota; Viridiplantae; Chlorophyta; core chlorophytes; Trebouxiophyceae; Chlorellales; Chlorellaceae; Parachlorella	MASSRLPDLPSEEVEIELALVEEDGALDNHFSNNGSQFHGNEADGQLYEGPSGSVLPCMTSQRVQHPSEAHSPQHDHRGSHGGSSHTMKPFVGMVAVVAALPRKPGQI*	GO:0009737,GO:0009651,GO:0048229,GO:0009555,GO:0009414
TRINITY_DN35742_c1_g1	HUP2_PARKE^HUP2_PARKE^Q:1341-2693,H:39-497^35.4%ID^E:9.04e-65^RecName: Full=H(+)/hexose cotransporter 2;^Eukaryota; Viridiplantae; Chlorophyta; core chlorophytes; Trebouxiophyceae; Chlorellales; Chlorellaceae; Parachlorella	MRPRHRGLAFPRGGLFQGGLPNNKLIGERKANMDLRNVSTSLVHKGSSHSFHPPAP	GO:0009737,GO:0009651,GO:0048229,GO:0009555,GO:0009414
TRINITY_DN35972_c0_g1	APRF1_ARATH^APRF1_ARATH^Q:630-1352,H:2-204^44.8%ID^E:1.64e-54^RecName: Full=Protein ANTHESIS POMOTING FACTOR 1 {ECO:0000303|PubMed:27968983};^Eukaryota; Viridiplantae; Streptophyta; Embryophyta; Tracheophyta; Spermatophyta; Magnoliopsida; eudicotyledons; Gunneridae; Pentapetalae; rosids; malvids; Brassicales; Brassicaceae; Camelineae; Arabidopsis	MSCSLDKSMRLWDLRSHLCQGVLQVPAAPAAVFDQQGLVFAAAANCGIIKLFDARNYDKGPFATFVVSPLPLKVNVWHILPLFSFFYPWPTLLLLLSMHLPGSLARDQGTPAGKVSGRRVASDGRGACIALMVCTSLFPPQAPPEIQTQSSWSCMRFSRDGKLLLGVIDGRIYVLNSFSVSPGSFARTGQAAIVGKWALLVI*	GO:0000151,GO:0031461
TRINITY_DN35972_c0_g1	APRF1_ARATH^APRF1_ARATH^Q:630-1352,H:2-204^44.8%ID^E:1.64e-54^RecName: Full=Protein ANTHESIS POMOTING FACTOR 1 {ECO:0000303|PubMed:27968983};^Eukaryota; Viridiplantae; Streptophyta; Embryophyta; Tracheophyta; Spermatophyta; Magnoliopsida; eudicotyledons; Gunneridae; Pentapetalae; rosids; malvids; Brassicales; Brassicaceae; Camelineae; Arabidopsis	MVYLRSCWAIVGLKDHPPLLQTAGVAGLLLGSKITRRFYRPTAATGPQPWLEQCRQSAFIHLPS*	GO:0000151,GO:0031461
TRINITY_DN35972_c0_g1	APRF1_ARATH^APRF1_ARATH^Q:630-1352,H:2-204^44.8%ID^E:1.64e-54^RecName: Full=Protein ANTHESIS POMOTING FACTOR 1 {ECO:0000303|PubMed:27968983};^Eukaryota; Viridiplantae; Streptophyta; Embryophyta; Tracheophyta; Spermatophyta; Magnoliopsida; eudicotyledons; Gunneridae; Pentapetalae; rosids; malvids; Brassicales; Brassicaceae; Camelineae; Arabidopsis	MQATTVRLCNTQGHGSMPESLCRITFEALTPSCDQGEALVSTTKAQVLAR	GO:0000151,GO:0031461
TRINITY_DN35972_c0_g1	APRF1_ARATH^APRF1_ARATH^Q:630-1352,H:2-204^44.8%ID^E:1.64e-54^RecName: Full=Protein ANTHESIS POMOTING FACTOR 1 {ECO:0000303|PubMed:27968983};^Eukaryota; Viridiplantae; Streptophyta; Embryophyta; Tracheophyta; Spermatophyta; Magnoliopsida; eudicotyledons; Gunneridae; Pentapetalae; rosids; malvids; Brassicales; Brassicaceae; Camelineae; Arabidopsis	MELTADNVKLFGPAKVHQDNEGHINSLDFHRTDDLLVTAGEDDSIHLYDTQSGVLQKTLYSKKYGVHSIAFTHHPNSVIYASNKVMDALTTVVPLPHLAESKGVCIAWGVRRIYFEGH*	GO:0000151,GO:0031461
TRINITY_DN35938_c0_g1	THI42_VITVI^THI42_VITVI^Q:1053-1589,H:161-334^72.6%ID^E:1.27e-76^RecName: Full=Thiamine thiazole synthase 2, chloroplastic {ECO:0000255|HAMAP-Rule:MF_03158};^Eukaryota; Viridiplantae; Streptophyta; Embryophyta; Tracheophyta; Spermatophyta; Magnoliopsida; eudicotyledons; Gunneridae; Pentapetalae; rosids; Vitales; Vitaceae; Viteae; Vitis	MHNYAEADVVIVGAGSAGLSCAYELSKHPDIKVAIIEQSVSPGGGAWLGGQLFSAMVVRKPGHLFLEEIGVPYEEKEDCECHGQPRKPPVANLHRAAT*	GO:0009579,GO:0009941,GO:0009532,GO:0009570,GO:0009526,GO:0009409,GO:0044272,GO:0010319
TRINITY_DN35938_c0_g1	THI42_VITVI^THI42_VITVI^Q:1053-1589,H:161-334^72.6%ID^E:1.27e-76^RecName: Full=Thiamine thiazole synthase 2, chloroplastic {ECO:0000255|HAMAP-Rule:MF_03158};^Eukaryota; Viridiplantae; Streptophyta; Embryophyta; Tracheophyta; Spermatophyta; Magnoliopsida; eudicotyledons; Gunneridae; Pentapetalae; rosids; Vitales; Vitaceae; Viteae; Vitis	GSPPLLAHKDGGGCCAGGPPPPKEHPSVLFQFLVGVVAHLCRHPGVSLILKSQQNEMASTMMSKVCAPAPAATKSVSRVKSGLGAIKAAPTVRASRRSVAVRAESTAFDNYKFAPIREAQVSREMSSRCVLRILQAFASPIGPSS*	GO:0009579,GO:0009941,GO:0009532,GO:0009570,GO:0009526,GO:0009409,GO:0044272,GO:0010319
TRINITY_DN35938_c0_g1	THI42_VITVI^THI42_VITVI^Q:1053-1589,H:161-334^72.6%ID^E:1.27e-76^RecName: Full=Thiamine thiazole synthase 2, chloroplastic {ECO:0000255|HAMAP-Rule:MF_03158};^Eukaryota; Viridiplantae; Streptophyta; Embryophyta; Tracheophyta; Spermatophyta; Magnoliopsida; eudicotyledons; Gunneridae; Pentapetalae; rosids; Vitales; Vitaceae; Viteae; Vitis	MSKVLQAPNVKLFNATSAEDLIVKEVDGQKTVAGVVTNWALVTLFGHDTQSCMDPNVMESKVVVSCTGHDGPLGASGVKRLQHIGMVTDVPGMSALDMNSAEDAVVSGTQEVVPGMILAGMEVAEVSGCPRMGPTFGAMMISGQKAAHLALKKLGKTPGVPSSAQEMLQA*	GO:0009579,GO:0009941,GO:0009532,GO:0009570,GO:0009526,GO:0009409,GO:0044272,GO:0010319
TRINITY_DN35938_c0_g1	THI42_VITVI^THI42_VITVI^Q:1053-1589,H:161-334^72.6%ID^E:1.27e-76^RecName: Full=Thiamine thiazole synthase 2, chloroplastic {ECO:0000255|HAMAP-Rule:MF_03158};^Eukaryota; Viridiplantae; Streptophyta; Embryophyta; Tracheophyta; Spermatophyta; Magnoliopsida; eudicotyledons; Gunneridae; Pentapetalae; rosids; Vitales; Vitaceae; Viteae; Vitis	MFLAEKAIHGLVPLSLYNLCPYSSKDETGTATMTCNDGVFHPGRVLCVFVASQTMRIESQTA*	GO:0009579,GO:0009941,GO:0009532,GO:0009570,GO:0009526,GO:0009409,GO:0044272,GO:0010319
TRINITY_DN36016_c0_g1	PLR1_ARATH^PLR1_ARATH^Q:446-1627,H:36-365^48.7%ID^E:2.35e-123^RecName: Full=Pyridoxal reductase, chloroplastic;^Eukaryota; Viridiplantae; Streptophyta; Embryophyta; Tracheophyta; Spermatophyta; Magnoliopsida; eudicotyledons; Gunneridae; Pentapetalae; rosids; malvids; Brassicales; Brassicaceae; Camelineae; Arabidopsis	MASTICVSSGVSRPAPSRQKLQLRVSTRTEVGRVRTTAIASQWWDKLVPKQGRSTKVKPRDMIDLGPVKVSPMGIGTWAWGNKFLWGYDESMDSELQEVFNLCVSQGVNLFDTADSYGTGALNGQSEKLLGKFMAEYPGTCPNKPVIASKFAAYPWRITRGSISGLHRRSGGKAGCWGVDIARDDTQRQSVRKGRGLPRRGMVSPENSQFPALISHVRLRDGCL*	GO:0009579,GO:0031976,GO:0009534,GO:0009941,GO:0044436,GO:0055035,GO:0009532,GO:0042651,GO:0009535,GO:0009570,GO:0009526,GO:0034357
TRINITY_DN36016_c0_g1	PLR1_ARATH^PLR1_ARATH^Q:446-1627,H:36-365^48.7%ID^E:2.35e-123^RecName: Full=Pyridoxal reductase, chloroplastic;^Eukaryota; Viridiplantae; Streptophyta; Embryophyta; Tracheophyta; Spermatophyta; Magnoliopsida; eudicotyledons; Gunneridae; Pentapetalae; rosids; malvids; Brassicales; Brassicaceae; Camelineae; Arabidopsis	MWNGLVDMYEQGVVQAVGVSNYGPKQLQRIHKYLTERDVPLVSVQIQYSLLSQTDETAGAAAACKDLGLQMIAYSPLALGLLGRRYGKGGSTEFPSGPRGQLLKSIAPGMDPLYSCMEAICEERGKSMSQVAINWCMAKGAIPIPGAKNLRQAESNLGALGWSLNEGEVLELEATAKRAPKQMVQNIFMTK*	GO:0009579,GO:0031976,GO:0009534,GO:0009941,GO:0044436,GO:0055035,GO:0009532,GO:0042651,GO:0009535,GO:0009570,GO:0009526,GO:0034357
TRINITY_DN36021_c0_g1	.	MIIILDLWAHLNSAANFIIYGMTHRGFRNAYLELLSKVVPCYKFRDDKQGGTLSTTGGGASTATSKM*	GO:0051970,GO:0004930
TRINITY_DN36021_c0_g1	.	MSKQTFQLLFTKLLLYFKGSLSYNTFLILFLRIRGNPIDPEMKIIKLQHQLLCLNRPLGNEHPDLTPSQYQYCVIASVCFVKHLRQIPHLFVINLAICDLGVMSMNVFAYLGIFYGDTILAQNKVLCEVSGTICMLGCFGSLWTMMFVAINRYIAICQSQIYKQLFDLRGTLLCIVLIWICVFCLDLPNYPFMGLGGHEFTGLFLHCSFKIDSIRWWFNTLFYTVLALGIPLFTILFCYYSIWRKANNM*	GO:0051970,GO:0004930
TRINITY_DN36021_c0_g1	.	MLRIELFLFVVCCVLIGSGMAAGSEKRQREQKQLIISLVTIFVAFCVTWLPYGILIAMLGFAIDITAIIPWGSFIPSSVSQY*	GO:0051970,GO:0004930
TRINITY_DN36021_c0_g1	.	IISVQLVGKNQNKTMLNSTEETVVEELSFIETWVLPLKDIDNEIMMRTRMVMLVWYSIALSIGIPGNLLQNAAVLLFFTD*	GO:0051970,GO:0004930
TRINITY_DN36332_c0_g1	OGT1_MOUSE^OGT1_MOUSE^Q:2294-3643,H:555-1011^31.2%ID^E:8.08e-59^RecName: Full=UDP-N-acetylglucosamine--peptide N-acetylglucosaminyltransferase 110 kDa subunit;^Eukaryota; Metazoa; Chordata; Craniata; Vertebrata; Euteleostomi; Mammalia; Eutheria; Euarchontoglires; Glires; Rodentia; Myomorpha; Muroidea; Muridae; Murinae; Mus; Mus	MELSARKSLVATMPMIGCRLDLTTWMLCVGMTAHGMVTVLVNTLRSCNKIAGMILGILFACDLQPEASPPEWQHFLLELSKRVLPSLIDTRMQVPRMAAGIDRLHQKAV*	GO:0016746,GO:0005976,GO:0016410
TRINITY_DN36332_c0_g1	OGT1_MOUSE^OGT1_MOUSE^Q:2294-3643,H:555-1011^31.2%ID^E:8.08e-59^RecName: Full=UDP-N-acetylglucosamine--peptide N-acetylglucosaminyltransferase 110 kDa subunit;^Eukaryota; Metazoa; Chordata; Craniata; Vertebrata; Euteleostomi; Mammalia; Eutheria; Euarchontoglires; Glires; Rodentia; Myomorpha; Muroidea; Muridae; Murinae; Mus; Mus	MAAAVGPLSTQGGMSAWRQLVLVCWCGLCLLAEAGKLSKSSASVKDPAIALSRKCEGPLTDPKQLYDLGVEALSVGGSAGGTAAQKCFHKATQTAPLRHEGWLGKGRLAEAVKKHSEAEQLYEQAIRLSEGRDAEPFLRLGSLMLALQRLPEAQAHLERAVALDRADPAPAYNLGLVMMYQRNYEAALEAFLDTERREPQHVDTQVNLGAILFGLGDFRRAVDHLQKAIKMRPDDTNAWRNLGSALTNTPTTRQRSAVQMPAGDCDRAVAPSLPPAKDEQWLEAGKALDRYLSIISPQEDTGVAVRAVYCRQQTADWSQKSTDDLLMRGTILEALANKKQAPTSPFNALSMSCISAELSRRVAEAKAADILAAAQEEAGGRPLPLWHLSKASKAQPAQRRLTIGYVSPDFREHPVGNIMLYLLSQHNRSTTKVICYAINPDNGSEVRQRIRAASERFVDINSLTDMEAAERIRADGVDVLFNLGGYTQYMRNGIFALQPAPVQVLYIGYASTSGASYMHYVIGDQASSPASRLQLLFINSTPKLTGVPCPGCTQRNWQL*	GO:0016746,GO:0005976,GO:0016410
TRINITY_DN36332_c0_g1	OGT1_MOUSE^OGT1_MOUSE^Q:2294-3643,H:555-1011^31.2%ID^E:8.08e-59^RecName: Full=UDP-N-acetylglucosamine--peptide N-acetylglucosaminyltransferase 110 kDa subunit;^Eukaryota; Metazoa; Chordata; Craniata; Vertebrata; Euteleostomi; Mammalia; Eutheria; Euarchontoglires; Glires; Rodentia; Myomorpha; Muroidea; Muridae; Murinae; Mus; Mus	MSICTPEGCHCFSTVALAVSLSCAVTGSLHSQTEGPEGITRQAYGLPDQGMVFCNFNALYKVEPQIFQTWMGILSRAPGSVLWLAASPQTAFDLLRAEAAAAGVNPERLIPAPWFPEDIHLQIKGLCELFLDTTTYNAHQTAADALWAGVPILALPGEKMVSRVSLSMQLALGVPKSSTSLTQTFFEYEDAAVRIATNSSLREALRQQTENLRYNSPLFDIRQSVPCPFALRRPRASPHCAGPHLQPNPRSGGRLSPLRLPPPLQTSVREVEALSAMMWELHDAGLPPGHLSLARSKTAS*	GO:0016746,GO:0005976,GO:0016410
TRINITY_DN36332_c0_g1	OGT1_MOUSE^OGT1_MOUSE^Q:2294-3643,H:555-1011^31.2%ID^E:8.08e-59^RecName: Full=UDP-N-acetylglucosamine--peptide N-acetylglucosaminyltransferase 110 kDa subunit;^Eukaryota; Metazoa; Chordata; Craniata; Vertebrata; Euteleostomi; Mammalia; Eutheria; Euarchontoglires; Glires; Rodentia; Myomorpha; Muroidea; Muridae; Murinae; Mus; Mus	MGWGEAGAHSQTFVCVSLLEHNKDDPHDLPSIPLALLFIPMSSKLCVASHPPSLNHSLPLPCACPPFFLLDLSHLCSPPECQYTCNLRQAPLTITLVVALSPPPPPPPLCALGHRPNAVLSDMSCPSSSR*	GO:0016746,GO:0005976,GO:0016410
TRINITY_DN36374_c0_g1	HUP2_PARKE^HUP2_PARKE^Q:612-1931,H:47-497^33.5%ID^E:1.92e-63^RecName: Full=H(+)/hexose cotransporter 2;^Eukaryota; Viridiplantae; Chlorophyta; core chlorophytes; Trebouxiophyceae; Chlorellales; Chlorellaceae; Parachlorella	MQGFREHFGWGWPIPDEESPEVLDQQGWINALFTLGALVGAVPAGTVADKLGRRVAIIIASALFTAAAAVQTASVNMDMMYAGRFFGGMAIGMVSTIVPMYISECAPEHFRGQLSTMWQLAVTVGIVIAGALNIPLATWEEGWRISYGGNIVFSLALLILMTFSMPESPRWLVANGKTDQATKVLNRLRFPFEVPLEIEEIQSKVDEEKANGKGSWLDLFRNDNRMCYRTLLGAGLQLFQQLSGINAIMFFAPAMFSRFFSTEAALYGTLAINVVNHFATYITFGTVDRFGRVALMVSSGAGMVVSHIIVGSLATMEETQQVGIAIIAFSCFFVIFFAYGWGPVTWTVCSEIYPLRLRGKAISVSTAVNWGMATVVGKLFPIISAPSALDLTGTFFLFSGFCLVGTTVMYFYLPETANATLEEVDVVFAEHKPKLVRPFWREAQKISKLDRAISESFTAGQQAAIGAAMGAAMSKSSSTQSLSVTVDVPDAAA*	GO:0009737,GO:0009651,GO:0048229,GO:0009555,GO:0009414
TRINITY_DN36374_c0_g1	HUP2_PARKE^HUP2_PARKE^Q:612-1931,H:47-497^33.5%ID^E:1.92e-63^RecName: Full=H(+)/hexose cotransporter 2;^Eukaryota; Viridiplantae; Chlorophyta; core chlorophytes; Trebouxiophyceae; Chlorellales; Chlorellaceae; Parachlorella	MSATGKQVSMAVDPDFVYDEGSRKKKIKSSVYLVALVAAMGGLLFGYDVS*	GO:0009737,GO:0009651,GO:0048229,GO:0009555,GO:0009414
TRINITY_DN36374_c0_g1	HUP2_PARKE^HUP2_PARKE^Q:612-1931,H:47-497^33.5%ID^E:1.92e-63^RecName: Full=H(+)/hexose cotransporter 2;^Eukaryota; Viridiplantae; Chlorophyta; core chlorophytes; Trebouxiophyceae; Chlorellales; Chlorellaceae; Parachlorella	FLSPRIHTFTISLALQELYSLLSVFWRWYGNNMSANFLLVHCMAILNNNATDG*	GO:0009737,GO:0009651,GO:0048229,GO:0009555,GO:0009414
TRINITY_DN36470_c0_g1	SFH1_ARATH^SFH1_ARATH^Q:1065-1835,H:71-327^32.2%ID^E:4.65e-34^RecName: Full=Phosphatidylinositol/phosphatidylcholine transfer protein SFH1;^Eukaryota; Viridiplantae; Streptophyta; Embryophyta; Tracheophyta; Spermatophyta; Magnoliopsida; eudicotyledons; Gunneridae; Pentapetalae; rosids; malvids; Brassicales; Brassicaceae; Camelineae; Arabidopsis	MSPFAAACKSPDHSAVSLNGMDPEVADAIARVELMIQKVRARVAERGPSRRSTRSSPIKTPATWSAPLSWSRASPGRQSGANATGHADREDGRMQAVVTRAGDAGDAAGQQTGQEYPGCRCVIQ*	GO:0099402,GO:0009826
TRINITY_DN36470_c0_g1	SFH1_ARATH^SFH1_ARATH^Q:1065-1835,H:71-327^32.2%ID^E:4.65e-34^RecName: Full=Phosphatidylinositol/phosphatidylcholine transfer protein SFH1;^Eukaryota; Viridiplantae; Streptophyta; Embryophyta; Tracheophyta; Spermatophyta; Magnoliopsida; eudicotyledons; Gunneridae; Pentapetalae; rosids; malvids; Brassicales; Brassicaceae; Camelineae; Arabidopsis	MKQSTYLSRLQVLAVVSFSTEAMGGTGMMGWTDETIHVSVPSPNAWTAQTLDGDQGHL*	GO:0099402,GO:0009826
TRINITY_DN36470_c0_g1	SFH1_ARATH^SFH1_ARATH^Q:1065-1835,H:71-327^32.2%ID^E:4.65e-34^RecName: Full=Phosphatidylinositol/phosphatidylcholine transfer protein SFH1;^Eukaryota; Viridiplantae; Streptophyta; Embryophyta; Tracheophyta; Spermatophyta; Magnoliopsida; eudicotyledons; Gunneridae; Pentapetalae; rosids; malvids; Brassicales; Brassicaceae; Camelineae; Arabidopsis	MPVPPIASVEEEEAGLKKLMAELRNQSIVLPEEMIFAGDMEATLLRFLRARKLNIDDTTKMIKDTVEWRRANNVNQLLLKPMSQSKMDAIRRHRPSSYVGFDKQGRPVFVDRPGIINLDKIWEAGCTDDDIWKLHVSEMEYMGRMVLKEASERMGHTIDSVTIIMDMSGLSMKVFTKQSRELFKRIVTTDSDNYPETNAGTYIVNASWVFVSIWKVISNLVDARTRAKVQVLGSKEVALPILSQVMDHSVIPDFLDGGNNFNEVRAEWAKKMDTEISAFASNAGRPPWRPHIPHSHMCIRQLRPTPDPALDPGSVWKHTARGVRGGRVPDCSVCKRPEVRHDRINPPVPQPGNSEVI*	GO:0099402,GO:0009826
TRINITY_DN36439_c0_g1	PSA2_CARAU^PSA2_CARAU^Q:36-1061,H:1-233^49.6%ID^E:8.32e-91^RecName: Full=Proteasome subunit alpha type-2;^Eukaryota; Metazoa; Chordata; Craniata; Vertebrata; Euteleostomi; Actinopterygii; Neopterygii; Teleostei; Ostariophysi; Cypriniformes; Cyprinidae; Cyprininae; Carassius	MSERYSFSLTTFSPSGKLVQIEYALAAVNAGAPSVAVKARNGAVIATEKNFKSCLYDEHSVFKIEQLSQSIGMVYSGMGPDYRVLVKAARKRAVSYQMLYGEEIPTVQLVMRIAEVMQEYTQSGGVRPFGVSLLVAGYDRDRTTGKKVPVIFQCDPSGAYFAWKATALGKNHLNARAFLEKQF*	GO:0009615
TRINITY_DN36519_c0_g1	ODBB2_ARATH^ODBB2_ARATH^Q:1305-1805,H:126-211^36.5%ID^E:5.57e-20^RecName: Full=2-oxoisovalerate dehydrogenase subunit beta 2, mitochondrial;^Eukaryota; Viridiplantae; Streptophyta; Embryophyta; Tracheophyta; Spermatophyta; Magnoliopsida; eudicotyledons; Gunneridae; Pentapetalae; rosids; malvids; Brassicales; Brassicaceae; Camelineae; Arabidopsis	MCMRIGCLFSLPSNLACLGCPARYRTVVQEFPKAAYTTPLGVASVRRPGSDVTLVGWGPSVDPLVAAADAVETEYGIQPEVIDLRTLAPWDVEAIEASVNKTGRLLVSHEVCLPPASQFVTQCLQLPCAMFQHGWPDSEVVLT*	GO:0044272
TRINITY_DN36519_c0_g1	ODBB2_ARATH^ODBB2_ARATH^Q:1305-1805,H:126-211^36.5%ID^E:5.57e-20^RecName: Full=2-oxoisovalerate dehydrogenase subunit beta 2, mitochondrial;^Eukaryota; Viridiplantae; Streptophyta; Embryophyta; Tracheophyta; Spermatophyta; Magnoliopsida; eudicotyledons; Gunneridae; Pentapetalae; rosids; malvids; Brassicales; Brassicaceae; Camelineae; Arabidopsis	MRYRSGGMFDAGGLTVRMPCGKSPVGGKTIFPWVWVDVACVYEFWPSSTPSGAVGHGGHYHSQSPEAFFTHSAGLKVVMPSGPKDAKGFKFVSHLLHLSALSKI*	GO:0044272
TRINITY_DN36519_c0_g1	ODBB2_ARATH^ODBB2_ARATH^Q:1305-1805,H:126-211^36.5%ID^E:5.57e-20^RecName: Full=2-oxoisovalerate dehydrogenase subunit beta 2, mitochondrial;^Eukaryota; Viridiplantae; Streptophyta; Embryophyta; Tracheophyta; Spermatophyta; Magnoliopsida; eudicotyledons; Gunneridae; Pentapetalae; rosids; malvids; Brassicales; Brassicaceae; Camelineae; Arabidopsis	MLNLRASRSSKAVRLSALRSFSMGPREEPEGDVRRTNLCNAVNDALALAMEDDPRYTPKVVLKVPPCRATQVFFAGC*	GO:0044272
TRINITY_DN36701_c0_g1	DRC2_CHLRE^DRC2_CHLRE^Q:483-1976,H:3-529^62%ID^E:4.57e-173^RecName: Full=Dynein regulatory complex subunit 2 {ECO:0000303|PubMed:25411337};^Eukaryota; Viridiplantae; Chlorophyta; core chlorophytes; Chlorophyceae; CS clade; Chlamydomonadales; Chlamydomonadaceae; Chlamydomonas	MPAKKKGGKKEGKPKLKETEEERQVRLEMEALQAEENNRLMEENARLALRERQLREERYSKINSIKIHNQWRKIMRMAKVEELRKDIEILSQNHEREVDRKDAIIQMLDRDLEDAEEQYQLALRGHLQVVESLLDLQYLRMKALQEEFNANLKALEEEFETERTEIENGHTRQKKDIHDMMAAMEQEFQDAEDTARHEFESVREEIKNRNSEEYNVLKIQLESTIEELERHFEHAHQAYLSSTDMRTTAFRQLTKNDAASARIIEKRMRKLIRLQDSLAHWRTKIATNSKDWEERNRALRNEKDIMSRHYQALKSTMDRFRAGQAERLKTLSLSSGAAEKDLGSKQELAEQILKLAELCRKLETEQEKVMPFHQPGAIDTSEEDQAAVKANEASEGSAEEGLGATAAAKKPAMSSLGVDESGKVVEEWDYLNRFFKRYNKVNIDAMAIEKEQDRLEKENGDLRAILKQYLDGVSVNEDVINNPTNPLVIVNQRLQHTLKARNQQRGMATTAPREAGQLVEVNAGQGQR*	GO:0050832,GO:0055029,GO:0009620,GO:0030880,GO:0000428
TRINITY_DN36720_c0_g1	RTEL1_ARATH^RTEL1_ARATH^Q:157-2145,H:31-577^36.5%ID^E:2.71e-117^RecName: Full=Regulator of telomere elongation helicase 1 homolog {ECO:0000303|PubMed:21081662, ECO:0000303|PubMed:25516598};^Eukaryota; Viridiplantae; Streptophyta; Embryophyta; Tracheophyta; Spermatophyta; Magnoliopsida; eudicotyledons; Gunneridae; Pentapetalae; rosids; malvids; Brassicales; Brassicaceae; Camelineae; Arabidopsis	MAEMARANVRGNVLTGICVEHWKGAISGGSSIWDRISSHKSPVIEPRGSSSFPQAAAEFKAKLDDKSVSGAVFFAVCRGKVSEGLDFSDRAGRAVIITGIPYPMKMDPKVRIKQEVLDQEAAKMRGKGHGGLSGSQWYSQQAMRAVNQALGRVIRHRQDYGAILLCDERFGNRDTAAQLSLWLRDKVHTAPTFGAAAAHVQKFFREMKASPALAARDSKASESSAGGGGGAPQPEGLARALMPTSAHKGNVVNTAGLAELGRSMLLASSLPAAVDSICPSARPRPPARPGGFASRRQQQENGSRREEQDRDGGDAHSRRAASVSRLLGFLAEGEKGGGDCEGSRAKMPEKLSMSSLLQEPSASREPQARADTNSLASTSSRAEMAAGASRKRTNSSSNLLWGQQPSGRSAPNKLLKPAGMAAKTQQQEQQQQQHLGDATRGQAKQNHSDGGNGTLSGTGVLPSGSSQGRGAVRTDGRRSTSKTPAAASGGGSAKPPSTPHSNSGTWPTAPQPTSAAAARSAPPAPPRSSTASQKQAAALSATQKQAGDGKVVPTRPGPTAAAAAKGSAADHAAYLSHLKEVMLKSQFGKLREAMKAYKAKSISLAQLVDTAWELLPPKELPGFGPYLGTVGNKLLQEKLAGDKDWHPHRKSKQVQ*	GO:0006310
TRINITY_DN36720_c0_g1	RTEL1_ARATH^RTEL1_ARATH^Q:157-2145,H:31-577^36.5%ID^E:2.71e-117^RecName: Full=Regulator of telomere elongation helicase 1 homolog {ECO:0000303|PubMed:21081662, ECO:0000303|PubMed:25516598};^Eukaryota; Viridiplantae; Streptophyta; Embryophyta; Tracheophyta; Spermatophyta; Magnoliopsida; eudicotyledons; Gunneridae; Pentapetalae; rosids; malvids; Brassicales; Brassicaceae; Camelineae; Arabidopsis	MPTYALEGVSVDFPYDAYPCQLDYMAAVIKALKQRTNALLESPTGTGKTLCLLCATLAWRESLKPPQLTVGEEDTAGAVEIHGRSGGLDAHGNKLPTIVYSSRTHSQLVQVMRELRNTDYHPRSAVLASRGQTCLHQDVSQLSGAAANSACSALTSARSCQWYNRVDEYKTKYPDLNKEPIDIEELVRLGQSGGPCPYFMAKEMSTTADLVFVPYNYLIDERSRASLATVEWRDSVVIFDEAHNVESVCSDSFSMDITAVSLASAIQEVSKAREIMLGTRFDSGAMEGEPGDLGDTADDLKMLGGLLKKLEGAITEFPIGATGVTRPGSFIFTLLEGLNITRSTHEQVCVMMEAAVNVLVDQALGAGSKRGAQLTNYKLSWLADCFKKIFKTMEPSAPGLPPLHLHTTWC*	GO:0006310
TRINITY_DN36705_c1_g1	.	MNDSETALIEMSEWVTYELHAWGTLCPELRVAAVAVQGLHVLVTPRLMCRSFAGCPVL*	GO:0000151,GO:0031461
TRINITY_DN36705_c1_g1	.	MEVVIEGSEMPISVVKFATGSSDLLALADEGGQVRLIQLGTEAQVIQILEHEAGVADLDWSTSNSSVLTCCEDGVVVIWGRSSDGWGCVRTFQMLGSATCCRWLLPS*	GO:0000151,GO:0031461
TRINITY_DN36705_c1_g1	.	MPRLVHFPATVSEYVLQTSSPEGVFAAALECTEALTFVGDSRGHLVVLDSGFGWSQTAPPLSLISRCLPPSRERVPVLSIQHVPNPECKEESTVLTYQADGCICLWSVTSAEGRAPKVTRRLKAMIPAPSRYTNAIFCSAGSSSNSTELVALGCLHPGLSIYDLGSLNESLQPVAVMQIQGHLSPVVALSWSSDQQVLAAGDVDGSLIIWHTK*	GO:0000151,GO:0031461
TRINITY_DN36705_c1_g2	.	SCKAAHFVVIGTFSIATRSRRQHCHNGRLNAAHLKSTLVPELRKPQFSGDCQLDTKYWADTAPLVSL*	GO:0010154,GO:0048316
TRINITY_DN36705_c1_g2	.	MVVEVEWAGVCVCVCVMISSTTPVFTAVFAYLLLGEIGGNAVSYASLVMIAVGAVMASEGEPMWNTVGFSLALFSVVLRAFKTVLQQALLQSKEESLDSINLLRYISMYVVMLLIPAVIVIEGATNLPNTMLEAYYSGNSSLPQLLLLNVAAAFLVNWVQMQVTKMIGATLLQVLGIFKGTVTAFLSVVFFGNPVTAESVAGYGIVVTSVLAYNASRHYARKKNLSIRLPVNDNSQIRSSSTSVVIRSPKPPLRTSPRLSVKSPTSE*	GO:0010154,GO:0048316
TRINITY_DN36705_c1_g2	.	MASVVQALKIVGILIAWFGIGAVLLFTNRLLLTTSGLRAPISLTLLHMFASCIFAHGTIFLGRMKLQTFQSAHQRHSVVKLALSFGLSVVAGVWAFTYIPVSFSEVSGPTVTWGMPNSHHQSAHTMCISVADNGGGG*	GO:0010154,GO:0048316
TRINITY_DN36976_c0_g1	DNLJ_ROSCS^DNLJ_ROSCS^Q:460-2631,H:8-681^39.8%ID^E:1.27e-140^RecName: Full=DNA ligase {ECO:0000255|HAMAP-Rule:MF_01588};^Bacteria; Bacillati; Chloroflexota; Chloroflexia; Chloroflexales; Roseiflexineae; Roseiflexaceae; Roseiflexus	MHSDGVRADGFVGATRPFGDAKLVGICTGERRPSAYCFVQTLRACLAALNVLVTCHGVVSLSTHLPAG*	GO:0006310
TRINITY_DN36976_c0_g1	DNLJ_ROSCS^DNLJ_ROSCS^Q:460-2631,H:8-681^39.8%ID^E:1.27e-140^RecName: Full=DNA ligase {ECO:0000255|HAMAP-Rule:MF_01588};^Bacteria; Bacillati; Chloroflexota; Chloroflexia; Chloroflexales; Roseiflexineae; Roseiflexaceae; Roseiflexus	GGRGDGGGGGDGQSGGPSTLAFSSPILTACIIPSRAPYGTHPCMHAGRQAFASSRRFFSQGKNYTHPIGVCRTTCPLSRKFTG*	GO:0006310
TRINITY_DN36976_c0_g1	DNLJ_ROSCS^DNLJ_ROSCS^Q:460-2631,H:8-681^39.8%ID^E:1.27e-140^RecName: Full=DNA ligase {ECO:0000255|HAMAP-Rule:MF_01588};^Bacteria; Bacillati; Chloroflexota; Chloroflexia; Chloroflexales; Roseiflexineae; Roseiflexaceae; Roseiflexus	MARVRPRQGCHENKLDIKRERSMQRHSSVQAAGVSSLSPESAEHLSRADAQTCFQQHDLP*	GO:0006310
TRINITY_DN36976_c0_g1	DNLJ_ROSCS^DNLJ_ROSCS^Q:460-2631,H:8-681^39.8%ID^E:1.27e-140^RecName: Full=DNA ligase {ECO:0000255|HAMAP-Rule:MF_01588};^Bacteria; Bacillati; Chloroflexota; Chloroflexia; Chloroflexales; Roseiflexineae; Roseiflexaceae; Roseiflexus	MLTSLALSSVAWRWLCPPPRPLCTQPGLASQPLGFTHQSLLCVRPPRPAHSSPQRVLSTRAQHSSSPAHEDGELQKRAETLQALLEGYRTSYFSKGEAQVRDDVYDALQRELRDIETQLGRQPSPKTVGAPPILEKLEKAQHDSPMLSLAAVSSAEEVRAWRQRLDNYLNSSAVREAEATTPAALTVEAVASSSWVVEPKVDGLAVRLSYRGGRLVEAATRGDGLVGEVVTHNMAQIAGVATHIEDSTLADLEVRGEVFMTKENYQKVNEAQVEAGEEPFSNPRNAAAGSLRLLDAAASRSRRLSFTAYQLLANGGCLQDGAGRETDSGNDALASGSSIISSHWEGLQWLKAHGFPVSPDNRLTETFEGAVDAAALWMEGREELGYEVDGAVLKIDDLSLQGALGSVGADPRWAVAWKFPAAHALTKLLGVEMSLGRSGQLTPIALLEPVTLGGVTVRRASLHNVGLLAKMDLRIGDTVVVERAGDVIPQVKAPLTELRSGNEEPYEVPTSCPACGEPIEIEQSAVADIARCVNPLCAGQRERLLEHFTSACVKGLGMSTVSQLLDCGLISDPADLYSLTAEQLEGLEGYQATKAANHVAAVEASKGMSMATALTALGIPLIGQKAATMLQDGFGSMEALASASAEDLQALKGCGPKMADSVWQWFRKEHNRMLVAKLQSCGAIMAAHEAKADAEASQSQRANNTANTTASGSGAASASPHLPLEGMKVVVTGSCHLRGSLTRKEVKELVESLGGSLSEAVSSKTSLVVVGHKAGKRKIEKAQHHGVRIASEAEFWELVDDGA*	GO:0006310
TRINITY_DN36971_c0_g1	RL10A_SPOFR^RL10A_SPOFR^Q:235-852,H:3-189^52.4%ID^E:4.8e-59^RecName: Full=Large ribosomal subunit protein uL1 {ECO:0000305};^Eukaryota; Metazoa; Ecdysozoa; Arthropoda; Hexapoda; Insecta; Pterygota; Neoptera; Endopterygota; Lepidoptera; Glossata; Ditrysia; Noctuoidea; Noctuidae; Amphipyrinae; Spodoptera	MRQLGGVWCGIPVPPPGSLGRLPCGVLVVPGDPPRAPLLCYAVGQLWGPQAACASCTGSDKLFASCGSSMHALGTNASTLRPPWASLTACSEEPLCPSFRCPTASYTTKCQLLHCGLI*	GO:0099402
TRINITY_DN36971_c0_g1	RL10A_SPOFR^RL10A_SPOFR^Q:235-852,H:3-189^52.4%ID^E:4.8e-59^RecName: Full=Large ribosomal subunit protein uL1 {ECO:0000305};^Eukaryota; Metazoa; Ecdysozoa; Arthropoda; Hexapoda; Insecta; Pterygota; Neoptera; Endopterygota; Lepidoptera; Glossata; Ditrysia; Noctuoidea; Noctuidae; Amphipyrinae; Spodoptera	MLAVLEGAQAKQRKFTETIELQVGLKNYDPQKDKRFSGTVKLPYMARPKMKLCVLGDVKHCEEAGLIGVDAMNVEQLKKLNKNKKLVKKLAKKYQAFMASESVIKMIPRLLGPGLNKAGKFPTLVTHNEPLQVKVRTLHAVPAPDTRSRSLTLFDGI*	GO:0099402
TRINITY_DN36971_c0_g1	RL10A_SPOFR^RL10A_SPOFR^Q:235-852,H:3-189^52.4%ID^E:4.8e-59^RecName: Full=Large ribosomal subunit protein uL1 {ECO:0000305};^Eukaryota; Metazoa; Ecdysozoa; Arthropoda; Hexapoda; Insecta; Pterygota; Neoptera; Endopterygota; Lepidoptera; Glossata; Ditrysia; Noctuoidea; Noctuidae; Amphipyrinae; Spodoptera	MGVAVGNVAMSDKEIYVNTQMSINFLVSLLKKNWQNVKALYIKSTMGPVQQIYF*	GO:0099402
TRINITY_DN36971_c0_g1	RL10A_SPOFR^RL10A_SPOFR^Q:235-852,H:3-189^52.4%ID^E:4.8e-59^RecName: Full=Large ribosomal subunit protein uL1 {ECO:0000305};^Eukaryota; Metazoa; Ecdysozoa; Arthropoda; Hexapoda; Insecta; Pterygota; Neoptera; Endopterygota; Lepidoptera; Glossata; Ditrysia; Noctuoidea; Noctuidae; Amphipyrinae; Spodoptera	QSACRAARLLGMAAGTTWPSFHREDTRIAPATAVSFFQHEQSFRRDTERGGQGTGT*	GO:0099402
TRINITY_DN36971_c0_g1	RL10A_SPOFR^RL10A_SPOFR^Q:235-852,H:3-189^52.4%ID^E:4.8e-59^RecName: Full=Large ribosomal subunit protein uL1 {ECO:0000305};^Eukaryota; Metazoa; Ecdysozoa; Arthropoda; Hexapoda; Insecta; Pterygota; Neoptera; Endopterygota; Lepidoptera; Glossata; Ditrysia; Noctuoidea; Noctuidae; Amphipyrinae; Spodoptera	MSKLDQELLMQSIENILAFSAGKEIQVDGEAVKGKKRNFLETVELQISLKNYDPAKDKRFNGAVRLPNPSRPSLSVCVLGNEKHCEEARALGAQEGYTVEARSEADLKKLNKNKKLVKRTLAKKFDVFLASQKLSKKVPRLIGPGLNRAGKMPVPVPEADSIAPKVDELKSTVKFQMRKVLCLNAAIGSVELDAEQLRQNVTLSVNFREYLTLLTAQPQDWLLFGQHHSCLPSTVRRPAWPAPEASFVPHCPLFNLSSACRRIQSKNESHLLRELASAVSR*	GO:0099402
TRINITY_DN37236_c0_g1	SIAT1_CHICK^SIAT1_CHICK^Q:671-907,H:174-253^44.4%ID^E:1.32e-09^RecName: Full=Beta-galactoside alpha-2,6-sialyltransferase 1;^Eukaryota; Metazoa; Chordata; Craniata; Vertebrata; Euteleostomi; Archelosauria; Archosauria; Dinosauria; Saurischia; Theropoda; Coelurosauria; Aves; Neognathae; Galloanserae; Galliformes; Phasianidae; Phasianinae; Gallus	MSHSPGFIIASQASLPAGQVGGSVLKAVKFYPVGTLTPSPSLSWCAGREACKNWQLVWGCRLQQVITGCARQSSSYSELIRHFGIAPADQGSDVVGSNITEPIARRKPDAQPSTGIMAVLLAMQLCSQVRVFGFSGQVCRGARHCSKAAHYWTASGQYRWIDADRLVTHPGHKFGVEAQLLCELSGNSQSREAGTQMAEEPTVRVYWDQGTGKPLCDGHGSKMAHR*	GO:0009826,GO:0009856,GO:0018196,GO:0018279,GO:0048868,GO:1990743,GO:0006487
TRINITY_DN37236_c0_g1	SIAT1_CHICK^SIAT1_CHICK^Q:671-907,H:174-253^44.4%ID^E:1.32e-09^RecName: Full=Beta-galactoside alpha-2,6-sialyltransferase 1;^Eukaryota; Metazoa; Chordata; Craniata; Vertebrata; Euteleostomi; Archelosauria; Archosauria; Dinosauria; Saurischia; Theropoda; Coelurosauria; Aves; Neognathae; Galloanserae; Galliformes; Phasianidae; Phasianinae; Gallus	MRTKQRLLWTALVLVPVLLILSVSDPHSIPHHEAGLTGHLHAVPPGPVSQTELNAAAAGEPLPSAPAVNSAPESTRPTQQLQLNRSELLLYSQGQPDESSGTLPQSEDAPGLWHPFSDTLFYVREGGVDQRRLDAPEDAFGQDVGQYLPEKHQLPAQLGICAVVGNSGTLRGSQHGAAVDSADAVIRVNQAPAGGGYAEDVGSRTTLRLLNMKWTEVYSSPSPKDWGRTSVINRAEASRLVAADPAGQTWLVSARTRGTILKRLAQRRDASSHYRAPFPLLLRKAFVGVPQSVNCGATGRPLLHPPPLPVSHISSLVSIIVGLFSQHP*	GO:0009826,GO:0009856,GO:0018196,GO:0018279,GO:0048868,GO:1990743,GO:0006487
TRINITY_DN37280_c0_g1	NCPR1_ORYSJ^NCPR1_ORYSJ^Q:743-2923,H:71-695^39.3%ID^E:1.58e-149^RecName: Full=NADPH--cytochrome P450 reductase 1 {ECO:0000255|HAMAP-Rule:MF_03212, ECO:0000303|PubMed:23053415};^Eukaryota; Viridiplantae; Streptophyta; Embryophyta; Tracheophyta; Spermatophyta; Magnoliopsida; Liliopsida; Poales; Poaceae; BOP clade; Oryzoideae; Oryzeae; Oryzinae; Oryza; Oryza sativa	MAKLGAERIVPLGLGDDDESIEEDLDKWSEKLWTAMDSHLGSAAGMQGGETAAPAEYLAETSSTGAHTSMALPQGAVHVPVAEQRELHSPSSDRSCVHVELDLTGTKLAYTAGDHVGVHPENSPEAVKLAAMLLDVPLDTVVSLKMPEGPAADMLSAPPPTPATLEHLLVSYADLLGPVSRSSLAALASCASDEKERARLLHLSSPEGKQEFSSWVTGAQRSLLCIMQEFPSARPGLGLFFGSVVQRLQPRYYSISSAPASSPTRLAITCAVVDEQTASGRRHQGVASTWLAGMEKGKQVPAHIRVSHFKLPRRPETPVVMVGPGTGFAPFRGFLQARQAEKAAGKEVGDTVLFFGCREASKDYIYREELEGFVDSGALSELHVAFSRATPGKKDYVQHHLLAHAKRVWALLKQGGGYFYVCGDAKHMARDVHDALIQAVQAAEGCSQEEAVAEVHKLSDSGRYQRDVW*	GO:0009737
TRINITY_DN37280_c0_g1	NCPR1_ORYSJ^NCPR1_ORYSJ^Q:743-2923,H:71-695^39.3%ID^E:1.58e-149^RecName: Full=NADPH--cytochrome P450 reductase 1 {ECO:0000255|HAMAP-Rule:MF_03212, ECO:0000303|PubMed:23053415};^Eukaryota; Viridiplantae; Streptophyta; Embryophyta; Tracheophyta; Spermatophyta; Magnoliopsida; Liliopsida; Poales; Poaceae; BOP clade; Oryzoideae; Oryzeae; Oryzinae; Oryza; Oryza sativa	MLLVAWRRGKYWCNRKRKHVCGPGVTGNAVPFGGEWALPAQEITSAAFPS*	GO:0009737
TRINITY_DN37280_c0_g1	NCPR1_ORYSJ^NCPR1_ORYSJ^Q:743-2923,H:71-695^39.3%ID^E:1.58e-149^RecName: Full=NADPH--cytochrome P450 reductase 1 {ECO:0000255|HAMAP-Rule:MF_03212, ECO:0000303|PubMed:23053415};^Eukaryota; Viridiplantae; Streptophyta; Embryophyta; Tracheophyta; Spermatophyta; Magnoliopsida; Liliopsida; Poales; Poaceae; BOP clade; Oryzoideae; Oryzeae; Oryzinae; Oryza; Oryza sativa	MDPTGAEQLLPPPVLLAAASAVVVAASVGVLVYRYSSSSSSAPNKITPVQANGGRKSEAAGEADRKTVVVLYGTQTGTAERFAKKLASDGTARYGSVARFKAVDVEDWDYTTQLPKASIALFAFATYGDGEPTDSAGEFVTWLKDQEDADQEPMVGIPYAVFGLGNSQYEHFNAVGKLVSVLLPMMYSTPFLVLGCESILARCSSACKLIRLCLKPGTPPVALRPVAQPVRDGMSVHVPEAAGLSHVPPLCPPAALYAAHNLLHVLGSAFQQHPCVTNTCQQ*	GO:0009737
TRINITY_DN37316_c0_g1	.	GLDTVDPILPLDKQDDSAADAAGSPCWLFPPFLWGCPPQAPPQGPLQAPPQRPLPDLAQALHQAPLPAPPQAQHQVQPPDLLRDLHHRIPLTLVLALKIYPMSMVSLPRHLGLIQNSQNSPLPPPQAPPQRLLMAQPQPLPQAPPQRLLLAPPQAPPQVQLPGPLLPQPPAPRRDLHPGRLSMPFLVLKTCLTRAASRPQASQTLTAISLSSLLGARQSVSAAASATPRTQMRSHRESGCQPSSHP*	GO:0044272
TRINITY_DN37316_c0_g1	.	MTELRRWCAVHLELSVQGAVDREHTAIAAAQHLGGDVSFSSLLQDCPCHLESRDLDVEPLAWLLGPSQHSHEHEASTVLGGGTAARRHVNKRHGSGHHILGCERVSLLATNNEVPAGVRLNGEACSLALVCSELHHGGGDEQGATLWHSAARSS*	GO:0044272
TRINITY_DN37316_c0_g1	.	MTAPDADPAEVLYSITASLNGFIINDSRVADNFTLEDVLSSSVAFMHSPGTESETVGFDYVLKYGGVESEESQVKINILTDMPVPKGGTMLQGGSFAVNADALGLTPTWLDMGGWSFRVSMMFNGEFRADGSVSNACSAEQLVGGLCRFHHKEISSPEEGAGLVVVLSQGDMVLKPQTLSIAVLESDLFSPAQSMPDLPEGGAMQLGPEMLVSGPVLEPALSALAYNAVQTFHGNLRVNGANSTSFTHKDVVNGGVLFEHDLGDWQPDPLTPPGSGGVRLEVFSGDQVISEDDMLLTFPVAQDIAVPSSNRGGSVPADGVLHLTGLMLTAQDGATDPETWIYSVLSVQNGALTLNGEPLLSGFFTQQDINQGSVAFVHRPNLSPTDAEAKLSFSISHKGVVYPATSFVVSISPLTMTGAVVQKGGSVGITAEMLSAPHDARSNPLFVVLKSRHGAVQLGGYPTSTFTQLDVDSGMVQFVHSASSQSEGPDSRAGFEFTVQFSESSGASLFFPVSAISKPEESVPEGGASLLVVPHDMTMSMESDPSKIQYVVSNPSGVSITVNGSPATAFTHADSTRGRVVAVHDGSTAGQASLDFAVVLTKSGTTISSSMELKFDVEMVADTPVSLILLPMKILAGSTVTIPPTHVLLEGSSMAEDAVQFVVSDIVGGSLAVDGKEGPQMAFTLQEISTGSVRFSWTWRRCATG*	GO:0044272
TRINITY_DN37316_c0_g1	.	MPCDGTRVKTQPAAILRRMARADHEVWSARNSAPRTVLAALWAVRLSFTMSITRHGCVLCWSQINECFDLCHVPVTSYVTNQFN	GO:0044272
TRINITY_DN37316_c0_g1	.	MMPPPELLTTTGAIDDCPEPPPCDCECGDDGGSGNGSGKPGVTSGEWLSTVIVSLHQGGTGSVQQPEVSIQETTGISAPPGGSVVITTEGLEMSPPDANPAEVVYSVTSSVNGFILMDGVVTENFTLEDILSNSVTFVHSPGTESETVGFGYVLNYGGVQSEESQVTIDIMEDSPTPNGGVVMQGGTFTVDAESLGLTESMLDMGDWEFRVSLTFNGELRADGQPSNSCSSEQLLGGRCTFHHKETAAPEEGAGLVVVLSQGGMVSQPEILSLVVLEANLFSPGPLPDLPEAGALQLTPETLLSGPVPESVQETLVYNVGQTFNGNVLVNGVISSSFTYTDLVNGNVMFQHVPGSTPGDEIGFEFGAMSGNQVLTPGGALACFAMDADSAPGAVPAINAGGAVPEGGVLYLTSGMLSAQDGASDPEAWTYAVSSAQNGAVMLNGELLPPGGTFTQQDINQGAVTFVSLHGSSAGDAVEFVFAVSHNGITYPSQTFTVAISPVVMTGAVVPQGESVELTATMLSAAQSGLQNPRYTVVSTVNGQLYLLGSPASSFQQSDVAAGRVKFVHRRETGSQTSDTFAGFEFTVQQAGPSSAHFFPIAVIAKPEGEIPEGGATLLYMPYNMAASVESDPYRVLYAISSPYNIRIMVNGSQAFAFTHADSMQGRVVAVHDGSAGAYAGFYFTIELMKYGAALGPSMEFVFEVEPVADIAMSVTMQPMEIEAGSMSTITPEHLSLESNGMATDAVTFILSDIVGGKLQVGGKDQMSFTMADIANGLVTFVHDADSNVAPSFTMTVTDGVNAFAVQQLFQFVVPGLAPAAPEWVPVAVPSDILNVDSQSADPSSGGAAGAGGAMTEGGTLFITANMLQLSQVAGPLSQWSGRVQTYSNGYLLVGGQVADVFTADDVMAGAVAFVHVPASEGAPAQDKVGFVFQPLLGESAQQSRWFIVDVTPLRITGAVLQKGGKVNITSEMLLSGAGCTFTVVSAVEGIVEVNGVSSLEFTQEDLTQGSVVFSHVPDTEALAGVEFSTTCQDVTSRNYFFPVLAMDVMRGAVPQGGASALMVSLNMSAMVVQDATQVRYELSDLHHVRVLVNGMDAMAFSQADMDARRVIVVHDGLQGGLASIHATIWLAKYGVRISSHLRFLMEVEAVANIPIQLVNIGMGLTSGGTATITADHLSAAESGVAPALLTFTVSHVLGGKILVDGKEGAQWAFTQADIDSGRVHFVHDGKWHHSRSSFDFTVSDGVSAMAVSQRFFLHITDWIEWQEHVELDLEGAQDNGDDLNVAGQNAGGSSGLDTVDPMLPLDKQDDSAADAAGAGPGGAVPQGSTLFITAAMMQLGAYQSQGASFTVKSYTSGYLVVGGQEADSFTSEDVMAGAVAFVHVPL*	GO:0044272
TRINITY_DN37316_c0_g1	.	MAGAVAFVHVPAGGSASAQDSAGFMFVTVLGGAEQPSQWFNVQVSALEMTGAILQKGGKAHISSEMLRGGNGCVFTVNSTLDGKLEVNGAPAAEFRHEDLTGGVVAFAHVPDTDGAKEVAGFEFSASCQGEASANMFFPVAVLDVMRGAVPQGGASLLAVPLEMNAMIVQDPSEVEYRVSDEHAVSIMVNGMRASTFSQADVLARRVVVVHDGSIGGLSSLHATVWISKYGAKIGPHMRFILVVEHVADIPLELVIDPSDIARGETVDITSEHLSVKASGISADSLEYVLSSVVEGEVLVGENRQSQVTFTQKDIDDGSVTFIHSGAPWSAGIPGFTFTVHDGATALAVGQKFQFETVSDAAPEDSLEWEEWETTVLNAGGLNAGGLNAGAQSAGPASSPGDGSLNAIAFDGANPVPPTSSDEVWEDWDVTVSDVLNQAPGDADGQDAGTGDQETGHTQHFAVDVTLDLDSLPEGADVQEWLKEVVAEAVYGEGGHTDSVTVNAGPDGQAPPPARRLLFQDSPVTDADEELVPSQPKDQRLRVHAQVTMDSLEEAQAAAQRLDNCLTSVCFTNLLNEFKKRAAHLSLQQLLELPSVTGRATVSTLPGGRPRAPDAQTARQPLDVSRIPWYGYALAAAVVCLLALCVGRILLGAYRMLRPAAPDGPEADRARGQPTAKHTATDASAWVAFRKSQATKATAADDAQSSAILAAVEQPPAPPSGGEQSLGTPQGRRRRNRFGGEKKSAAGARRPKTPKAPAPQT*	GO:0044272
TRINITY_DN37406_c0_g1	.	MLTYTSHAGGRITTAWLTNPLVVIAARHLRVRSGEGQCWPGSANFTAVTAVMVGLPTYSDTALH*	GO:0016741,GO:0008168,GO:0008757,GO:0009451
TRINITY_DN37406_c0_g1	.	MERGSLSRITQYRLCLGTAVYQNTYQHSRGLHLEAVCLCVCLPPSVSVSVCLSVCLS*	GO:0016741,GO:0008168,GO:0008757,GO:0009451
TRINITY_DN37406_c0_g1	.	MWVAALRESAAPTDMDTHSPKQLAKAMQSLRWANVCSPVVLQRAAKAATQQVGEMDNLQQLADTALQFSSAGCDDAMLFAAIERSAACCSRGFREPQHVIKAAVRFAAAGMHSRDLTASLSRYLEQSVTKPRKRKSSSLDQEALSLVSGQAMRLWSEPALCAVWSLARTLPPPPRLPAGTGVGAASTGPRFEDPSKGLAVDVGCGFGGYVLGMAENEVRHPQSKRTDWRSYPLLMWPRGYRPYWRPRVNVCVCVCVSPAALEKVNWLGVDTLPQASVRSNAIAARWGIRGRTQFLLADALETMEWVEHGYDGPLNLVCIQFPTPFQSAGADADAAADDTCGDCEASLGTQAAIHGKVICLLTPPGFVRPIAIGQTYVGVTPRRCTILADAARLCSPHCHWPDVCGSDAASLHNGWRASSFGVDLLPGLENAIAANAPVCVPPPSSARHASLHSRVHNPCIATDAWIRALGMGTWGVCSQAFSRARGCFWPLPQTFLSLTVTGPGLIRPSRVQALGMRR*	GO:0016741,GO:0008168,GO:0008757,GO:0009451
TRINITY_DN37406_c0_g1	.	MRRYMVDSGLVEAITRNLSNGGLVLLQSNMAAVAESMEAQFRQQGCYRPSDDDQLLSDLTACKSETEAACIRSGRAVHRVLLERL*	GO:0016741,GO:0008168,GO:0008757,GO:0009451
TRINITY_DN37406_c0_g1	.	MMDTARPQLGSLGIGELRQVVMQFAATNVTGMGDFFLDAAEAAARLAEVSDGPASDEWKSQCMADMLWSLSRAGVRSPSFTALACDRALRAIPVSDIFQLSLLVYRFARAGIQTEEVYGAAAQAADRQLDSLELSELPRVFLNPPALPAAPPALIPSHNMAAVPQWAGCSHL*	GO:0016741,GO:0008168,GO:0008757,GO:0009451
TRINITY_DN37458_c0_g1	CP19C_ARATH^CP19C_ARATH^Q:60-560,H:3-172^70.1%ID^E:1.21e-74^RecName: Full=Peptidyl-prolyl cis-trans isomerase CYP19-3;^Eukaryota; Viridiplantae; Streptophyta; Embryophyta; Tracheophyta; Spermatophyta; Magnoliopsida; eudicotyledons; Gunneridae; Pentapetalae; rosids; malvids; Brassicales; Brassicaceae; Camelineae; Arabidopsis	LIVVINLLNRYLEMTSKVLNPKVFMDILIKSGSKAPTKGRVVMELYADTVPKTAENFRALCTGEKGFGFKGSHFHRIIPQFMCQGGDFTAGNGTGGKSIYGAKFEDENFKLRHSKPGILSMANAGPNTNGSQFFITTAVTSWLDGKHVVFGEVTEGMSHVREMESVGTRGGQPSAKVTIEDCGEVKEDK*	GO:0016853,GO:0016859,GO:0018208
TRINITY_DN37585_c0_g1	TRH_DROME^TRH_DROME^Q:3630-4163,H:71-240^50%ID^E:1.17e-39^RecName: Full=Protein trachealess;^Eukaryota; Metazoa; Ecdysozoa; Arthropoda; Hexapoda; Insecta; Pterygota; Neoptera; Endopterygota; Diptera; Brachycera; Muscomorpha; Ephydroidea; Drosophilidae; Drosophila; Sophophora	MHPSMGSPGQHPLAIASSSIHGPAVLYNGADGLHPQLQPELLGCAPFMIGTAPPVRKERSRDAARNRRGKENNEFIELARTLPVSVAITSQLDKASIVRLGIAFLRMRHLSALCTPHWTDSVGLLPHVKDSNPSNSPGVFNYSDAIGMHILQAMDGFVMSVYKDGRILYVSETVSVYLGLSQVELTGNHILEYVHEEDHVEVCYAFGLNYSDFHGTTPPNAPSTLPPTNYNALTPTNGAENNNRQLLTTVNNYQRAAGDQSKGSSSNSQGVDEREKGADSKCEDEEKSGGVGGCTVVSARFRSTLTKRGLRVKSTGYKLLSLQGRPRYTSQLEKVSNTHSSGTTIDERSREEDSSPTAMKRNKLDIDSSEPIRESNHVSLNGHNNHNSTSLSDNVHCNDDTHSIASQSPEQANKDSKLDKSRGSRSPAEAAGVCGDCIGGLMGWVVMASSLPCSSGSSEVAIEPFMFVMRLQTDFTVHFCELRAREFSYVKPESITGCSLYDLIHPHDIHTLTQAHQTLLSKQQSETSQFYRIITNNINTPHQNNNILPNSVQPYTWVHSQFSLMAQNTTQTTGAITHNNNNNNNDNTINSSAISTACHNHNNFFTQPVAPAQNNSATLTNNTQHKSQQSKLDLLSLNNNSGRSSSSSANNVNVATNGMIIAVHYVIANSPSMLVTSPLAVNMEGISAA*	GO:0001964
TRINITY_DN37608_c0_g1	DCL1_ARATH^DCL1_ARATH^Q:1904-2926,H:1254-1531^25.1%ID^E:1.72e-12^RecName: Full=Endoribonuclease Dicer homolog 1;^Eukaryota; Viridiplantae; Streptophyta; Embryophyta; Tracheophyta; Spermatophyta; Magnoliopsida; eudicotyledons; Gunneridae; Pentapetalae; rosids; malvids; Brassicales; Brassicaceae; Camelineae; Arabidopsis	MEAELHTTPRQCCVAHCRLAPPRNVRRGEPVSMVVQCLRDNQVQHSIAEEL*	GO:0004518,GO:0009615,GO:0004519
TRINITY_DN37608_c0_g1	DCL1_ARATH^DCL1_ARATH^Q:1904-2926,H:1254-1531^25.1%ID^E:1.72e-12^RecName: Full=Endoribonuclease Dicer homolog 1;^Eukaryota; Viridiplantae; Streptophyta; Embryophyta; Tracheophyta; Spermatophyta; Magnoliopsida; eudicotyledons; Gunneridae; Pentapetalae; rosids; malvids; Brassicales; Brassicaceae; Camelineae; Arabidopsis	MKRRLSDTQLHSAVQHEKSQDSEAIDGSLGRGPPVCRQRDKQWQRTDAEQPSGKAEDPSPVVLSQGCDATGEDKDHGHSIIVEATGATIGLSGAMRMLERVCQVAPSTATGTGSMDTAPCYWRHTPREPFRVRLGPWSPVRLAVGFKSAPEQAAKASAALEMLRALRGAGVLDDHLSPVPVPAGGNGPYKDAAAPSQRQNGQARAGASYREREREREILLGRVFSRDLQNSFCATLDMHS*	GO:0004518,GO:0009615,GO:0004519
TRINITY_DN37608_c0_g1	DCL1_ARATH^DCL1_ARATH^Q:1904-2926,H:1254-1531^25.1%ID^E:1.72e-12^RecName: Full=Endoribonuclease Dicer homolog 1;^Eukaryota; Viridiplantae; Streptophyta; Embryophyta; Tracheophyta; Spermatophyta; Magnoliopsida; eudicotyledons; Gunneridae; Pentapetalae; rosids; malvids; Brassicales; Brassicaceae; Camelineae; Arabidopsis	MLPLTGMSQMPVGGRAVCVCVCVLVAHPLTHPLAALCLSLLPTSLAEMLSPAPSVILSVMLSWSARL*	GO:0004518,GO:0009615,GO:0004519
TRINITY_DN37608_c0_g1	DCL1_ARATH^DCL1_ARATH^Q:1904-2926,H:1254-1531^25.1%ID^E:1.72e-12^RecName: Full=Endoribonuclease Dicer homolog 1;^Eukaryota; Viridiplantae; Streptophyta; Embryophyta; Tracheophyta; Spermatophyta; Magnoliopsida; eudicotyledons; Gunneridae; Pentapetalae; rosids; malvids; Brassicales; Brassicaceae; Camelineae; Arabidopsis	MEQAMEITWAHDGDEEAEARAGPTPVPHAPDLCKECGDVVESLIGAMFVEASVLRSHGTTGEGAAAFGRDSIAATAPCSILREEDAAVPGELEPCWSIRATPSGRQAAIQEIAGVVLGQIVDLVECGAIERAQRSSKGQSLPDLAALAGKPS*	GO:0004518,GO:0009615,GO:0004519
TRINITY_DN37608_c0_g1	DCL1_ARATH^DCL1_ARATH^Q:1904-2926,H:1254-1531^25.1%ID^E:1.72e-12^RecName: Full=Endoribonuclease Dicer homolog 1;^Eukaryota; Viridiplantae; Streptophyta; Embryophyta; Tracheophyta; Spermatophyta; Magnoliopsida; eudicotyledons; Gunneridae; Pentapetalae; rosids; malvids; Brassicales; Brassicaceae; Camelineae; Arabidopsis	MTYTLKLSAPLTGVRARMDHGANSVEADVISVPRLLQLPGASPPAAAGGNGWPLALVKHRLRVKPSAALQQLLETVSLEMQIFKAMLVAMESTQLLLLRPLPPEVCKVHLGLRGRYRFTVEIECAGCLAVTQQGLAAAQAYHLRALSKNPAASGPVRPNQQLPMSPAAWTNRGRQPCYILAPARLDAGDSCTAAANGSRQQKVDHAQHAPTVTGTDGPSGAAAPDSAAFCEMVETVYMGVSGKPTRYIACRGVPAMGKDRTQDGELQDGESRRVPLTAQSLMSRKDSSPCTFAEYYQERYGVEIQCPEQLLLSARLAEIKPVPLNLEPPREGEEALSAEPLQPATGRDFVSVLKSPGEVIPGAKGAVYLVPELVKPVQESDPDAFPAWAAGYMLPYVLYSLEHLLVAHDLASHLDIGPAPAPQPGSVPSLQAPVDPPLPARPSPLALLPCITSTTCQRAVDLERLETLGDAFLKWEVSCELYDVHPSWTEGDLSQRRSKIVSNHSLAVRSSLLGLPQFLRSIPFRNGKHLLWNAPGIPEKAPPLILEALAGDEEDTAGEPASCGSTSDGARISPLESLWPAGESPPKCRPGMLRLPFRIKVLGDVAESVAGAYLMQCGPSAARQVLSLLGVIDDCRRSTLPSPPVHSGCPPPNPSPAILLPSPTKSCGRHSAAPLSGGGGGELCTSSCDCSAAAEDTVVELPASLGRCDCCGAAHPGGSPASHG*	GO:0004518,GO:0009615,GO:0004519
TRINITY_DN37743_c0_g1	.	NFLESKASLRLPSRRDTLPGGWCSASPTAGIAASLAHSPDYSFACSARSVFGVFFQAKAINGQSDFEPELLDSPII*	GO:0016741,GO:0008168
TRINITY_DN37743_c0_g1	.	QSAPLPTWKRGRDEAEPREKRATVLPSCPLCSAGLVEESEDAAGHRAPQQRRA*	GO:0016741,GO:0008168
TRINITY_DN37743_c0_g1	.	MASIRGKYEDKGVQRYYEEEGSRYANPHFPTLQEVVPGMLDQMLTPLMPLTGGVLDLCCGSGEFTLIFRAWEQRRRGTLEGAAPTAITGCDPYTHESYVRCTGQQAEQWSFQDICDGVLEEGEEPQCRTFDLVVMSYAVHLLDRSHYFAFFPSLARSAGHLLLISPTKNKGLVESAHGWEEVAYASAQKVHARLYKSLMYE*	GO:0016741,GO:0008168
TRINITY_DN37707_c0_g1	GABR2_RAT^GABR2_RAT^Q:1797-3842,H:58-742^25.1%ID^E:3.21e-41^RecName: Full=Gamma-aminobutyric acid type B receptor subunit 2;^Eukaryota; Metazoa; Chordata; Craniata; Vertebrata; Euteleostomi; Mammalia; Eutheria; Euarchontoglires; Glires; Rodentia; Myomorpha; Muroidea; Muridae; Murinae; Rattus	MYLSPSPTAVCSGWCASRAVMLMYFLCWIMTSAELYQGDNLVRIGLIYSSNESTVWPAGWTSLPTAELALEKITESGILPGNVELEIVLINSGCNKANARNMVLDRVRDGDIDVFIGPPCTIESVDVVSFVGHPFFEGSGYQRPFLVATASGYNRAHDDETDLHRKLVPNLFEHQYIQIIGDRFNWTRLGIVYDSGLSGILEDVRNSADGFLVLSFFLDDSVDVKQLTEDLSIFKDKDVKIVRSLLQSNNHAKLICAAYRAGLMTSEYQWVIALWTWGFIEESLRDHCSDSEIESMISAMNGFLSVTTDPSSIPNVDSDVGLTSDQFYTEMRSRLENTGSEATSWDMFVYDLMWVIARNVGALLTSKTTDEKLPEFMSALDETGFYGISGFVGFEGYNPASPHLRLDQWIPYSESVKIAQYSKYYFSLINEIQWKTGSPPLDYTPKKEIKIVHKTETVNKIAALICNCGAGLGIVLCVVVMVVNFAYRKEKLIKITSPVINYFIITGSVMLMVCVISMSPTASTLDKDIFLACCYAYNVCLNLGFTMTFGALFAKTWRVYRAFSRRSAEKLTISDLQLVATTLVLVSVDGLLLGLTLVINPLSYDSKTTRVQIEVLDDINSVETTWTAYSCSVPTNVFYYGSAALKCLMLLFGGFLAFETRNVHVDAVNDSKSIAVCMYNYFVSSCIGVIFIFVLDWEPTDSYSLLAPLVLVVAIFPILVLFGPRHLMMLMRRTPVEVNVRKTTVGPTSGTNVTASQANKL*	GO:0030594,GO:0004930
TRINITY_DN37740_c0_g2	SIAT2_TAKRU^SIAT2_TAKRU^Q:1474-1962,H:288-488^31.8%ID^E:4.65e-17^RecName: Full=Beta-galactoside alpha-2,6-sialyltransferase 2;^Eukaryota; Metazoa; Chordata; Craniata; Vertebrata; Euteleostomi; Actinopterygii; Neopterygii; Teleostei; Neoteleostei; Acanthomorphata; Eupercaria; Tetraodontiformes; Tetradontoidea; Tetraodontidae; Takifugu	MATAPQSVTLGSPWLRLTAASPGDQTLADPPVLPHVAHSMRNHKAAEMQ*	GO:0009826,GO:0009856,GO:0018196,GO:0018279,GO:0048868,GO:1990743,GO:0006487
TRINITY_DN37740_c0_g2	SIAT2_TAKRU^SIAT2_TAKRU^Q:1474-1962,H:288-488^31.8%ID^E:4.65e-17^RecName: Full=Beta-galactoside alpha-2,6-sialyltransferase 2;^Eukaryota; Metazoa; Chordata; Craniata; Vertebrata; Euteleostomi; Actinopterygii; Neopterygii; Teleostei; Neoteleostei; Acanthomorphata; Eupercaria; Tetraodontiformes; Tetradontoidea; Tetraodontidae; Takifugu	MHTDYMRAAAGPETEPIPEILAHGPRCLPLTIVSPCVDLPVHPWAQARVR*	GO:0009826,GO:0009856,GO:0018196,GO:0018279,GO:0048868,GO:1990743,GO:0006487
TRINITY_DN37740_c0_g2	SIAT2_TAKRU^SIAT2_TAKRU^Q:1474-1962,H:288-488^31.8%ID^E:4.65e-17^RecName: Full=Beta-galactoside alpha-2,6-sialyltransferase 2;^Eukaryota; Metazoa; Chordata; Craniata; Vertebrata; Euteleostomi; Actinopterygii; Neopterygii; Teleostei; Neoteleostei; Acanthomorphata; Eupercaria; Tetraodontiformes; Tetradontoidea; Tetraodontidae; Takifugu	MAGPLPAARQQVSLPRRLLSTNGLWLLLALATAVLLIQQLDRGKHGRLHFWDEGASLDRLTFSQSQGPGLRHTNASIDAEIASLIRIIDDKQASMPLQQPSFQVQQPALQLPPPLSLPVVAEPMTTVQKQPPRREWPLTALPVQRSGSQRLKVDGGNLATVPDKVDAAAVADMAVPTGATAKGVAVSGAPLDPASSNLFSGIGDAELAQEQRQLSVAADLYRSGDYKKHKATVGAYRHALHKLKKAKELRRRPYPPEPNPPTIKLPDLPTTHSLAAKCFAADKNKSKSRLTIMNQAAYKPGDNIVTWVRTVGAISQDFWEALPATDPFGGLHYRSCAVVASAGLLRNRRFGAQIDAHDAVFRFNSAYTRGMEDYVGSKTTVRLMNRENFGFMEGPDEIVLQHITMEAMMADFVSFRRLFPDTKLFAIHPAFYERVITEDADHPSNGYFGIRLALELCDCVRLYGFIRSWQGYMTYHYHDDYTPRKSQHSRDSSELPLIKGLLNDHLGRLAFSHPCILSQRCEGCPEKAAKCHGEVPYPVPAPGYCYGHGPPGGYPALNPWEPGKFWPEGLPDQGGRLARAREVYQPAKENMNVQKPFLPFADERRSCFRQCLPSDHCPGGPAGVCPEPTAGAQPCLAWRDVSVKLQ*	GO:0009826,GO:0009856,GO:0018196,GO:0018279,GO:0048868,GO:1990743,GO:0006487
TRINITY_DN37816_c3_g1	CALB2_BOVIN^CALB2_BOVIN^Q:670-5,H:14-235^49.8%ID^E:1.65e-70^RecName: Full=Calretinin;^Eukaryota; Metazoa; Chordata; Craniata; Vertebrata; Euteleostomi; Mammalia; Eutheria; Laurasiatheria; Artiodactyla; Ruminantia; Pecora; Bovidae; Bovinae; Bos	MKGKKSESFMEEFKSKSELTSAEFWRIWNKFDADGTGYLEGDEIKSFFKELITSGNDRAISQEALNEMIRTYMDAYDVDGDGKISISELGEILPVEESFLLIFQHEQELTSVQFMEIWREHDKDRNGFIDSHELKSFLNSILKKNSAHFPKDRLEEYAQTILQMFDRNNDGRLGLQEMARLLPVQENFLLQFGSKPNLTKDEFNAVFDHYDTDGNGVIQGDELTGFLKDLMEHENQDIA	GO:0072044
TRINITY_DN37847_c0_g1	B3GT4_MOUSE^B3GT4_MOUSE^Q:1478-1891,H:41-183^37%ID^E:2.35e-10^RecName: Full=Beta-1,3-galactosyltransferase 4 {ECO:0000305};^Eukaryota; Metazoa; Chordata; Craniata; Vertebrata; Euteleostomi; Mammalia; Eutheria; Euarchontoglires; Glires; Rodentia; Myomorpha; Muroidea; Muridae; Murinae; Mus; Mus	MLPCLISVVDSNPDTASWWLVIFDAGINHCSFRGGCGGPNQQIAEGQKMASGGDCSNPCIRPHLRLHQQHIRCDLPGPSLTTKGSIRGVSPDACPSTGESRPVNVY*	GO:0010154,GO:0048316,GO:0048831,GO:0018208
TRINITY_DN37847_c0_g1	B3GT4_MOUSE^B3GT4_MOUSE^Q:1478-1891,H:41-183^37%ID^E:2.35e-10^RecName: Full=Beta-1,3-galactosyltransferase 4 {ECO:0000305};^Eukaryota; Metazoa; Chordata; Craniata; Vertebrata; Euteleostomi; Mammalia; Eutheria; Euarchontoglires; Glires; Rodentia; Myomorpha; Muroidea; Muridae; Murinae; Mus; Mus	MAVAAGAQQTGCMLERRTNSCVNLHRLDTTTVATSGSPTSSSGSAFPSPRFTGSDRPTRRGALAVWLIVLALGVLTLLLSMMVYNTARIGFRSVSTTSYVNVNYWPYVINNNGLVYDILAGAHGQHSSGLAQNSGSHAGRASTAESSSKIIRLQLKPKSKSEPETTLNTPRNSANSWPPETPNWELCSVRDDPDSIQSSGSVFGYFSMYLKCPAAPDYQPTLAFSPPQLTSNTSPKGGNLELLIGVFSGCQASSRRDTVRQTWARLRHNTEAVVQVVFVLARDCKAEVASEAARHNDILFVGVRESYFTLTPKALALLRYGLDQGAQYILKTDDDSFIFVDRVVSELRRIQESQRTSSKMQSGLYWGRRCSVPLLTDYNNPKLPLFQTSVSKWYYPPHYLR*	GO:0010154,GO:0048316,GO:0048831,GO:0018208
TRINITY_DN37847_c0_g1	B3GT4_MOUSE^B3GT4_MOUSE^Q:1478-1891,H:41-183^37%ID^E:2.35e-10^RecName: Full=Beta-1,3-galactosyltransferase 4 {ECO:0000305};^Eukaryota; Metazoa; Chordata; Craniata; Vertebrata; Euteleostomi; Mammalia; Eutheria; Euarchontoglires; Glires; Rodentia; Myomorpha; Muroidea; Muridae; Murinae; Mus; Mus	MCDRCYLSESREGMFGTLCNPKTWTCKGYDASHQVKVASHKVLFPLVGRFMHDTPDPQAKYRAGIDQALAIADVKDNHSKEDLARLQAKMLRSLYEKFNGQECTSSWLESLTDDRETDLVVYQD*	GO:0010154,GO:0048316,GO:0048831,GO:0018208
TRINITY_DN37847_c0_g1	B3GT4_MOUSE^B3GT4_MOUSE^Q:1478-1891,H:41-183^37%ID^E:2.35e-10^RecName: Full=Beta-1,3-galactosyltransferase 4 {ECO:0000305};^Eukaryota; Metazoa; Chordata; Craniata; Vertebrata; Euteleostomi; Mammalia; Eutheria; Euarchontoglires; Glires; Rodentia; Myomorpha; Muroidea; Muridae; Murinae; Mus; Mus	MQCRDHLPAATVAARPAMWMWSRITSMALIVIRSSVAFLIADFQPNTLLSSIP*	GO:0010154,GO:0048316,GO:0048831,GO:0018208
TRINITY_DN37847_c0_g1	B3GT4_MOUSE^B3GT4_MOUSE^Q:1478-1891,H:41-183^37%ID^E:2.35e-10^RecName: Full=Beta-1,3-galactosyltransferase 4 {ECO:0000305};^Eukaryota; Metazoa; Chordata; Craniata; Vertebrata; Euteleostomi; Mammalia; Eutheria; Euarchontoglires; Glires; Rodentia; Myomorpha; Muroidea; Muridae; Murinae; Mus; Mus	MGEDICPLAVVDIRREQVAPMKPPGIEDKSMVLTRPLLPALRASKVSNRCILWQERCLIPGSRNNSKSARSRIDAIQGIHCNSQVHIASTYARWWLSSVLRMPFATLADTR*	GO:0010154,GO:0048316,GO:0048831,GO:0018208
TRINITY_DN37847_c0_g1	B3GT4_MOUSE^B3GT4_MOUSE^Q:1478-1891,H:41-183^37%ID^E:2.35e-10^RecName: Full=Beta-1,3-galactosyltransferase 4 {ECO:0000305};^Eukaryota; Metazoa; Chordata; Craniata; Vertebrata; Euteleostomi; Mammalia; Eutheria; Euarchontoglires; Glires; Rodentia; Myomorpha; Muroidea; Muridae; Murinae; Mus; Mus	MDAILNYDSKARDAKCTPPKEFSKRELGRPFDEWLWQEPLNPLQPQFPEINWQKRLELPASQLPVESGLLPMLSLLKAQHTPWCVRHSWAIQIAELLADLSHKNTLECMLGMDNIYIDPSSMQVKLNEVGGFMGGTCSLRVMVFATTASLSWPCFPHVCP*	GO:0010154,GO:0048316,GO:0048831,GO:0018208
TRINITY_DN37937_c0_g1	.	VGSVPGFGMPIAIDRITDDNIHSKDLWLYCFYLMGVISAVGGVMLAVFGSGELQPWANPVRLDKQDQIESPEQ	GO:0043051,GO:0099095,GO:0060199,GO:0060203,GO:1903998
TRINITY_DN37990_c0_g1	RNF14_DANRE^RNF14_DANRE^Q:648-1733,H:59-449^32%ID^E:6.16e-56^RecName: Full=E3 ubiquitin-protein ligase RNF14 {ECO:0000305};^Eukaryota; Metazoa; Chordata; Craniata; Vertebrata; Euteleostomi; Actinopterygii; Neopterygii; Teleostei; Ostariophysi; Cypriniformes; Danionidae; Danioninae; Danio	MGMPAGLSGCAYADNAAVEGPSRPGSEDGAAGEWFRLEQQQPPIKVMHQAVSLSLSLSPALPPSPCNLEGSCCCHYYQWTFRSPSTLITHRVNSKS	GO:0000151
TRINITY_DN37990_c0_g1	RNF14_DANRE^RNF14_DANRE^Q:648-1733,H:59-449^32%ID^E:6.16e-56^RecName: Full=E3 ubiquitin-protein ligase RNF14 {ECO:0000305};^Eukaryota; Metazoa; Chordata; Craniata; Vertebrata; Euteleostomi; Actinopterygii; Neopterygii; Teleostei; Ostariophysi; Cypriniformes; Danionidae; Danioninae; Danio	MPEGDWLERVQELCVLQSICGEDFLYIQAEGTDDEKYSAVTDMEALLETDAPEREVALRCQVLVRLDMDSPLTVVLGGGEGEGGNGPSVVVKYLPPLCLHLLLPPEYPGSLLPEVSVRSTWLSAGPLEALRGKLIQMGNSMMELPVVYEWTQWLQENALESLGAKDGILQLQNPSASEDQASSSECKPVADEEDWQQELLLQLHTFNTMQEVRNFRDRMWQCGICFEELPGVHCIRLPGCAHFFCLDCMKQHTSINVKEGQLAALVCPDPSCKQELGPQVLKDLLSSEDYRRWEDLTLSRTLDCMSDLVYCPRCRAGCLEDESDHCAECPKCMYVFCGLCFDGWHPGSPCMNTDAKLELLKRRQGSAGAEAGEKQTLHDNAINELKSLKMLRQDSKRCPSCKMGISKTGGCNKMLCSNCFTKFCWKCGKEILGYDHFSPTSCVLFDQQEIDEWNQMMQRNDNRGRRADFNVFDGWGPDRQDMKMSQCPQCRQPNAKVGNNNHIGCWACGTYHCYLCRKVLGGGAKDRNGGRHFSIKGCKQHTPD*	GO:0000151
TRINITY_DN37990_c0_g1	RNF14_DANRE^RNF14_DANRE^Q:648-1733,H:59-449^32%ID^E:6.16e-56^RecName: Full=E3 ubiquitin-protein ligase RNF14 {ECO:0000305};^Eukaryota; Metazoa; Chordata; Craniata; Vertebrata; Euteleostomi; Actinopterygii; Neopterygii; Teleostei; Ostariophysi; Cypriniformes; Danionidae; Danioninae; Danio	LPMFGPLHISAACMDPFSPAPHKAEQHAILNTATSAALRLEQGGRHIRLIPASLVNLEGQI*	GO:0000151
TRINITY_DN38030_c0_g1	EXO1_SCHPO^EXO1_SCHPO^Q:105-407,H:1-100^36.6%ID^E:1.4e-10^RecName: Full=Exodeoxyribonuclease 1;^Eukaryota; Fungi; Dikarya; Ascomycota; Taphrinomycotina; Schizosaccharomycetes; Schizosaccharomycetales; Schizosaccharomycetaceae; Schizosaccharomyces	MAQRSTALAAQPPVPVQRRVAGLTRPRPQAAPVCFAKRVKLAPALAHSSLPNNGRPPPAYQAPAPAVPAPQSATPVRPRPLQSGGLQSSTPVSSSPRPSSVQSSTPPSIGREIDPTSHVKVLLERNESALKLSWDSVMTKDCAWNAAVAELTGVQSDEVLQALYDWVNWNGQAERIRYWNGKQTIARMKAVRAGSAKRKSVGRKLKSLSPQDALLATLVKLRTGLGTRVISTWMGLPVGTLSRVFVTWISFLDSFFNSEFPVPPLGAYCGTSDAFPGRISDLEIMKVSPFMKILNRGDCVPTDKGFDQLSELLEKELECYMVAPVRRMAGKKTYTTDERDGNKLQSNLRIHVERHFSRLQGWGFFSQKKIPLYSTDILSKIFNVVGHLCNLYKPLRNRRDLAGMVDGV*	GO:0004518,GO:0004519,GO:0006310
TRINITY_DN38030_c0_g1	EXO1_SCHPO^EXO1_SCHPO^Q:105-407,H:1-100^36.6%ID^E:1.4e-10^RecName: Full=Exodeoxyribonuclease 1;^Eukaryota; Fungi; Dikarya; Ascomycota; Taphrinomycotina; Schizosaccharomycetes; Schizosaccharomycetales; Schizosaccharomycetaceae; Schizosaccharomyces	MGVPGLLTHLGPLLRSTNIFTAAAGKTIGVDGHVWLHSMAYHWAGDIVNDGNYLPLAKEFCQRAQYVRGQGVELLFVFDGAPTPAKRTTDAARQRKRAEAYAKVMHGNSAVLSAGAIKAAIKLGWPAVKAVVGGVGQHRRPEKKAPQEGEAKRAPRGHPSCANSAYLTSSPPMRQMLSWPCWPTLELSGLWPLSMLTSSSMESGEYSIG*	GO:0004518,GO:0004519,GO:0006310
TRINITY_DN38030_c0_g1	EXO1_SCHPO^EXO1_SCHPO^Q:105-407,H:1-100^36.6%ID^E:1.4e-10^RecName: Full=Exodeoxyribonuclease 1;^Eukaryota; Fungi; Dikarya; Ascomycota; Taphrinomycotina; Schizosaccharomycetes; Schizosaccharomycetales; Schizosaccharomycetaceae; Schizosaccharomyces	MDCRLTEDMLPGATLPPLPWPENFRPTINVLRAWLSTRSGMTLQSGSNRDAIVEVVQNRMKLEEQLKARGDPVLLRDPTGTSLHRHILQRNPGADWHFPTEDSAVLPQDGWVTGRETIAAVAPFIESQVIYQHWERFTTEVATNTRSILDDAFSRVLEMNRLTGFAYHGNAEGSMPRTAHGGNQTSVYFKFRAPASQQVSTSYRCYLECLTAKFRGAHPFVTKIVGGGCECPLGSSTQCVHVLMCAITVHLLPRPQNLTGGEVRPCTSVLCAWADPGAGDTFDVSTPLANIPFMRARMKKGSKGGRGGGSAPRKLLQVSDNSGWRNQFVALSDKDLETLHSSRDHPQRVAKRHELWRAVRLAQGAICAAENAFRCLDPDVPADSYQLPPNSDSSSSEWETCSTTSTEFSGGHWTDSDTDSETYGSEDSQ*	GO:0004518,GO:0004519,GO:0006310
TRINITY_DN38152_c0_g1	.	MHTPLYLQPLRREAALYPHAPELGRLSSLATGSSVSRPPAASQRLMSPARCGHPGFCPAVSTPPPPPLVTTVWLMLQKKTSKEKKMLKEAKAFLKSKLKEHASDKKRSSEKKKPVKMVPVPMDFQITTISTDDYFLKNSEFSKWLSEQKGLLFNEMTSEETHALFGEFVDAWNGRLLSEEYYKGGLAEVARTSHNWGFKATTSAADHQEWEREERLAVMAELKQGRKDWRAEQKLALDELLPKATGRCVTALPACFCLAAFRLHGFPSTGSTLPPGFDPHSAPNRSSVNPSTYPTVPMPVYPLVPLALSELQPQTQCRRIPTSEKPTPLLSPRSYVSV*	GO:0099402,GO:0048367,GO:0048827,GO:0090567
TRINITY_DN38152_c0_g1	.	MIEKKAIRREQAREREASPEMNRLIGGGDIMGGDDSFAAAKAREQQRQQWRHQRQAVRDEERNHKAAAARANEDARMAAFRDLVKGGPISIPKRN*	GO:0099402,GO:0048367,GO:0048827,GO:0090567
TRINITY_DN38152_c0_g1	.	MGSDSKHKSRHSKKRKHEDMSDPSSEGGSSSDSSEGSSDRERTKHKKHHKDKKKHKHHTSVC*	GO:0099402,GO:0048367,GO:0048827,GO:0090567
TRINITY_DN38403_c0_g1	SAC6_ARATH^SAC6_ARATH^Q:2574-3140,H:386-592^35.8%ID^E:3.41e-22^RecName: Full=Phosphoinositide phosphatase SAC6;^Eukaryota; Viridiplantae; Streptophyta; Embryophyta; Tracheophyta; Spermatophyta; Magnoliopsida; eudicotyledons; Gunneridae; Pentapetalae; rosids; malvids; Brassicales; Brassicaceae; Camelineae; Arabidopsis	MGHSQPFAYGTVDSLVFVQQLDVDGSAADRTALKYDLFTGEVQQSSPPPAVQMSGRTDGVIGSCQLPSGWALCLITAVEELGTLEGAPLNRVTATEVISCPGAADSASANGRFLALLKEALNPQGTGEGLYFSRGLDLSLSMQQRAAQAADGRHTSSEFLWNRFLSSPLTGGQPPLHSAGQRDAAFAEPGA*	GO:0099402,GO:0009651,GO:0009826
TRINITY_DN38403_c0_g1	SAC6_ARATH^SAC6_ARATH^Q:2574-3140,H:386-592^35.8%ID^E:3.41e-22^RecName: Full=Phosphoinositide phosphatase SAC6;^Eukaryota; Viridiplantae; Streptophyta; Embryophyta; Tracheophyta; Spermatophyta; Magnoliopsida; eudicotyledons; Gunneridae; Pentapetalae; rosids; malvids; Brassicales; Brassicaceae; Camelineae; Arabidopsis	MAQAAMACRVLELVLVRLGLMLGRPGADLMAVCPNEAAALRIKWADHGDELARQYAGSGAMKSSHTRTGNASILGFLDDVRKVLRRYFVNAFVDGHKQDALDLLLGNFLPAAPHHSASKPWRPPLVIPMLTVSAVVVWLSPWSLSSWVGASLLGAALCMLYLQRESLINRPRLCHGDHLQW*	GO:0099402,GO:0009651,GO:0009826
TRINITY_DN38403_c0_g1	SAC6_ARATH^SAC6_ARATH^Q:2574-3140,H:386-592^35.8%ID^E:3.41e-22^RecName: Full=Phosphoinositide phosphatase SAC6;^Eukaryota; Viridiplantae; Streptophyta; Embryophyta; Tracheophyta; Spermatophyta; Magnoliopsida; eudicotyledons; Gunneridae; Pentapetalae; rosids; malvids; Brassicales; Brassicaceae; Camelineae; Arabidopsis	MADSPAAATGHRPADEQLEAHPRALQTEGRGKNGQGMSRRQKAHEPARNFLPDSSPPGSEFLPRDSYNPPP	GO:0099402,GO:0009651,GO:0009826
TRINITY_DN38403_c0_g1	SAC6_ARATH^SAC6_ARATH^Q:2574-3140,H:386-592^35.8%ID^E:3.41e-22^RecName: Full=Phosphoinositide phosphatase SAC6;^Eukaryota; Viridiplantae; Streptophyta; Embryophyta; Tracheophyta; Spermatophyta; Magnoliopsida; eudicotyledons; Gunneridae; Pentapetalae; rosids; malvids; Brassicales; Brassicaceae; Camelineae; Arabidopsis	MFGAAHLPCCQDGGVAERFLVRMIRGSVQHLTYLDWCSGPKHMLGSVTIISRRSVHQAGVRHWRRGANKQGHAANMVETEQIMTFCSDGVCQQETSAVASFVQVRGSIPLLWSQPPCLTAARPPVTIGPTEPSQHAVDAHFRALEQTYGPAVSLSLLSDEGDEGRLQQAYGKAIHSSRSSAYLEHFDVHRECGALRNSGFVAKLITKVEPHLQKHSYFFRDHEGIRSWQVLVVSASPTPARPYSVRFVAARLRSAFPLSPALPSIHCRSSNELLYCEPLACHGSRTA*	GO:0099402,GO:0009651,GO:0009826
TRINITY_DN38403_c0_g1	SAC6_ARATH^SAC6_ARATH^Q:2574-3140,H:386-592^35.8%ID^E:3.41e-22^RecName: Full=Phosphoinositide phosphatase SAC6;^Eukaryota; Viridiplantae; Streptophyta; Embryophyta; Tracheophyta; Spermatophyta; Magnoliopsida; eudicotyledons; Gunneridae; Pentapetalae; rosids; malvids; Brassicales; Brassicaceae; Camelineae; Arabidopsis	MGMRGAFRDGEDSPSGGRQDKALLCKCVRRWMGIVGTLGERRPCLCSTHPSL*	GO:0099402,GO:0009651,GO:0009826
TRINITY_DN38385_c1_g1	.	MSRPTGGAEQAQLPGRRVKWLREKDICVTSAVWMSVTPGRHSLQSHLPP	GO:0009579,GO:0031976,GO:0009534,GO:0009941,GO:0009526,GO:0006720
TRINITY_DN38385_c1_g1	.	MADDDDFGDLYGDAIDDGDTGAPQQTPQAQLPSTHAPAGTGLPTPVSQRIKTDDAAEIYGGVSGRMVPLRDHHEDDLYGGASLPGLDNPSGGAGAAPAPPPEEEDDDSDDDFKVQLDAPDPNAWEAARAQAEEAKAAKADDDDDDDDDDFNIMLDDPSQSVMGGPDSYHPPSHSKQYIRPGASVPPARTLSREESLPLQHGQLQQQPGGPPPGGPPPPYAPPGPRPPPGAPPSGPPGSGAWPSGPPHAGPGPAPPPGAPPPGTPAYRAGQPPAPNYAQLKAASKEEADFPGVAGPDGALKLPGQTRVSPEEYKEFLALGHGEIFSLDVDRVIDECAPWRLPGARASDFFNYDMNLKTWKEYCAKVQQYRLEFTMQKKIPTFDSNAGLSYHDSHQHAGGGGWGRYGGGMGGPPGGPPGHMGPRGPPPPRPPPQMGGYGGGGDSAAISLTGNDSAGAGTQEGEGRVLAGGNQDGGGESFQGGGGGGGRGGFGRGGGRGGGGGRGGGGGRGGGGGGGAGGGAGSGGWEDGGSAGGGQMMPMDFGGPMGGMMAGMNPMMAGMMPFMPGMPPPMIGMMGPGGPMPMPFMPPPGMGGAEMPRPPAPPPPPPPKRKPDEAREGEQDEVKNDGEEGGGGDGGKDHGGGRSEGSGGRSAPGEDRDARSRGNGRERSSDRQEVDRRERDKDRERSSYRDAADRGHSRDARDRPTDKYSRGTSRDRPDDGRGREERHSDRRDDRREDRFVSRGEDRGRGDDDGRRHYDDRDDSRSRRETSWRDVAAEVGRGGGGGERGRGWRDIEGPQRARDRDSRGPPPERRMALEREHQGGKRGRDWPDEHERSDRRMARR*	GO:0009579,GO:0031976,GO:0009534,GO:0009941,GO:0009526,GO:0006720
TRINITY_DN38651_c0_g1	APY7_ARATH^APY7_ARATH^Q:315-1688,H:145-561^33.3%ID^E:1.04e-70^RecName: Full=Probable apyrase 7;^Eukaryota; Viridiplantae; Streptophyta; Embryophyta; Tracheophyta; Spermatophyta; Magnoliopsida; eudicotyledons; Gunneridae; Pentapetalae; rosids; malvids; Brassicales; Brassicaceae; Camelineae; Arabidopsis	GPPPPSFPPPPRVSLAPPPPPSPIRPIPPSLALVGAGESMPAGRRQVHFRPGLRSGAVSAGATASWWSSDIMQRRKRLAFGAVLLLTVLTLLSAAELSAAKLATYVIVIDSGSTGTRVYVYKWEDRPGSVPRVVPLEPSMEEVMAHRKAAGFKHGAYKRIETEPGLDKAAGDASAVRAALMPLLDWAKQTIPVPNHASSPVFLFGTAGLRKLPDGQRASLLADVHQVLDASPFRFEADWVKVIAGSDEGIYGWVGLNFIHERLRAPLEASDHRPILPPPSPKEADAPDTVGSLDLGGSSLEVTFVAEDWTSETDVVETAVFGSRYSVYTHSYKGYGMNDSFDRGVALLLEAYLAGSGSSKGGQAAADGADAAGSGLENIDGPVVLHHPCLQTGFDRSYKRKDPGWRPRAEDVGRGSASDEAMAAVEEVQLVGAPDWQRCRQLAWQVVDPDAPCGHPPCTLGVQSPTTRGRYYAMAGFFVVYDFFKLPLTATLQDLEDAGQQYCQQEWAAVEVEKAGIKNIDTYCFRAPFVSILLQEGLGVLPSHINIVEGGFSWTYGAAIAEGTNLAGLGTSTGAAGTAQPWAIPTAAKILFVAVLVLVWAVLLGAAIHQHREALWRPWSRRAPLDGSPVKREGSGLLGRRSPGALEVQIPAQSGLKEMSSPPPLRETPEFYSSREQGR*	GO:0099402,GO:0048367,GO:0048229,GO:0048827,GO:0009555,GO:0090567
TRINITY_DN38679_c0_g1	SIA4B_HUMAN^SIA4B_HUMAN^Q:2081-2755,H:118-336^30.2%ID^E:9.45e-14^RecName: Full=CMP-N-acetylneuraminate-beta-galactosamide-alpha-2,3-sialyltransferase 2;^Eukaryota; Metazoa; Chordata; Craniata; Vertebrata; Euteleostomi; Mammalia; Eutheria; Euarchontoglires; Primates; Haplorrhini; Catarrhini; Hominidae; Homo	VRVLCTGGIRAQRGAAPVPGGQNFELVPPPPPLPPPPPRPAALLDPYFPCLDRARTALFPPRTCAWMRVGMYLPEHES*	GO:0009826,GO:0009856,GO:0018196,GO:0018279,GO:0048868,GO:1990743,GO:0006487
TRINITY_DN38679_c0_g1	SIA4B_HUMAN^SIA4B_HUMAN^Q:2081-2755,H:118-336^30.2%ID^E:9.45e-14^RecName: Full=CMP-N-acetylneuraminate-beta-galactosamide-alpha-2,3-sialyltransferase 2;^Eukaryota; Metazoa; Chordata; Craniata; Vertebrata; Euteleostomi; Mammalia; Eutheria; Euarchontoglires; Primates; Haplorrhini; Catarrhini; Hominidae; Homo	MIPPTFAAMAAVVFLLWKPLAKILAAMLLSLARVLETFAYTLECIGGGMSRRRSGCSLACRRLSQSEPPLSPTLASPTKGGPSSGRGGGHVLSMRQLSVAAMAFMIVGSASISFQYNSDLEERHRLPFIRHSTATSGSIEPASAQPDPVLPADSADDSLPILKEAQQEGDAVKSKQEEESPQGIKDMLHSGSIVEIEELEAEWSGQSAEVDYAMVGQELYGGGNETGSGDLSDLGFEQRVLLCTQPRSVAELTAAHFCSKGMPSFMRAMWGGQASSQPKGLTKEELNSLKDMMMVFLPVASIARAEAITQQIIGPPAINDQQPPAVAAASHQKLPGSGTGGGNNRERHGSRAGGHNLKAAEAEATGQKVEEAEAKDEGAEVKKEEEDTGGWHGNEGRTAEARRSLQGHRYVKLTGGPPHPSPPPVRPAFERNWARMKVSLEDSKSYMAKRQREAFSAGESADREVFVHRGNTRELRFSSNQTASISEWLPQNDEAAYRGYQFKTCAVVGNSGVARLTAYGADIDAHDAVFRMNQAPASNGCQIYIGGRTTIRMVNARWLHKFAHGTMRHLPMEPNVTMLITRYEEREVRRLFHQLEVTGRTDVKVRLMSQSLKARAQKMLQFYRNYLTAFKDFRDGQGESPSTGLLALTAALQLCDQVTLYAFGLWQQHARHAHERQNMYHYFHSLYGKKEVDGDAHSMDSERLLFQAMNDAGVINMCSFKSGEKAGEGWESQEMELQRRRKEAAARAEAAQQ*	GO:0009826,GO:0009856,GO:0018196,GO:0018279,GO:0048868,GO:1990743,GO:0006487
TRINITY_DN38679_c0_g1	SIA4B_HUMAN^SIA4B_HUMAN^Q:2081-2755,H:118-336^30.2%ID^E:9.45e-14^RecName: Full=CMP-N-acetylneuraminate-beta-galactosamide-alpha-2,3-sialyltransferase 2;^Eukaryota; Metazoa; Chordata; Craniata; Vertebrata; Euteleostomi; Mammalia; Eutheria; Euarchontoglires; Primates; Haplorrhini; Catarrhini; Hominidae; Homo	MQQSLPTHCLKESMGIILSQRQDQFIGCVRKMELSGVRRGSGLVPERDRLVSSRTPARRIMALIVTMIVMVPTPEGRRRLFCAR*	GO:0009826,GO:0009856,GO:0018196,GO:0018279,GO:0048868,GO:1990743,GO:0006487
TRINITY_DN38654_c0_g1	.	MNCGCLQSQHLSRSTGSASGVTAYPNPQHFSSKSFILVCKLFLNAHCAVGSPVHALPGPTAWGSTHKLCINPPFISLQTTPVFSPTFRAAWFIFLCSSGRRSVCHRVPYQLLPMAGPSPFQMLRRPYRRSTDVHPLVPQRRMFTLCVRPRIGCHQPPVIRTVSPTDDNSSILRCLTEKDMAPAAAGVLDAPDRPGSTEGLLGKRRRLCHDPCPEVENMLRWASTANLRSGWDLYRKLRVYGLQPSAAALRLHPDSNPAPAVQHYGVASDLVRGGILQTLEQRRLERLASAAASDGKPGEAPPPSGVSCAAAARGKASAAKSQHSPKSNWGSLPVDIMLQIVGKLESKDLHKAACISMMYKDVIGCVMQSLNFWWCHHFSPRLEINHVVRGASVIFNQLENVSLRRHSALEDQSLCMLITANSGKLKVPFSLQSIDLSGCSHLSDNVLDCIALHCRCLEHLDVSSCTKMTGSGITRLAKACPDLRSLNACGCELLTDMGLMSLSIHCNNLQEVNLGWCSQISDFGVCMLARGCPSLRSIDLCGCLNIGDTAVAAISACCTSLKSLGLHCLRHLTDASMMSLAESVSSLVSLNVSGCVLLSIDAVQAVIRKNPGLHTCSSRRSVIVSGCMGLVGIQCSCHHSRINWLA*	GO:0099402,GO:0000151,GO:0031461
TRINITY_DN38654_c0_g1	.	MALVVSTGVWGVRGTGLALMSSTGVWGARGTLVGGKEWGRPGMMPGGVFDGCGCGCGCG*	GO:0099402,GO:0000151,GO:0031461
TRINITY_DN39197_c0_g2	.	VIRVLIESLLSVALHRRHMGPAGVIFETPAQSTPDREFSRSLLKLGAILPARLRSVSREAAYARYSAALKPSVKTPYGR*	GO:0010154,GO:0009793,GO:0048316,GO:0048229,GO:0009856,GO:0016853,GO:0048868
TRINITY_DN39197_c0_g2	.	MRCLSTTAVLLLLLSLLEPSAAQYDADPYGGDYGDGGYGEMDPYGMGGMGGMGGMGGMGGMGDYGDYGDGAGSPNTPAAPIEGIVDLDKLTYHKVISKALPVFVAFYDDGHESQELKAELEELAVSVGPHPDLLLAKIDGESIPDVTQALVEDSFPALVFFGADGKSELYEGDLAMDEMKDFLTERVGEVGQLKVMRPLVDKFLADPKKRAAIIGETEKEVAKLASFEAGYGKWYVKIMGNIVKKGDDYIGNEFARLVRIVYDQAESLKEEKLEEFRARLVVLKDFDSKLAEVEKAKKEEVKLLREAAEAEDGDEAADIDISKEDL*	GO:0010154,GO:0009793,GO:0048316,GO:0048229,GO:0009856,GO:0016853,GO:0048868
TRINITY_DN39168_c0_g1	ARAE3_ORYSJ^ARAE3_ORYSJ^Q:621-1292,H:62-284^57.8%ID^E:4.55e-77^RecName: Full=Probable UDP-arabinose 4-epimerase 3;^Eukaryota; Viridiplantae; Streptophyta; Embryophyta; Tracheophyta; Spermatophyta; Magnoliopsida; Liliopsida; Poales; Poaceae; BOP clade; Oryzoideae; Oryzeae; Oryzinae; Oryza; Oryza sativa	MSNSLILLMRSQVKDHLSNPPALFNVGTGKGVSVKEFVDACIRVTGAHIDVKLQVEARPGDYPEMWAIPKKIQTATGWTAKYMSVEDGLMHAWQWRRLHPNGYVTKP*	GO:0010154,GO:0009793,GO:0048316,GO:0009856,GO:0016853,GO:0048868
TRINITY_DN39168_c0_g1	ARAE3_ORYSJ^ARAE3_ORYSJ^Q:621-1292,H:62-284^57.8%ID^E:4.55e-77^RecName: Full=Probable UDP-arabinose 4-epimerase 3;^Eukaryota; Viridiplantae; Streptophyta; Embryophyta; Tracheophyta; Spermatophyta; Magnoliopsida; Liliopsida; Poales; Poaceae; BOP clade; Oryzoideae; Oryzeae; Oryzinae; Oryza; Oryza sativa	MTSSRIFRVVALAMAISIVTYVHNFASTGVDVRFATPSGEVSLWFPKQVTSDNGKSVVMVTGAAGFIGSHACLQLLAEGHAVVGVDNLSRGNVGAIMQLMTIAEDGRFTFSLSDLGDKAAVRALFQAHRVELVMHFAAIAYVGESVAEPLRYYHNVTSNTLTLLEIMSEAGVNQLVYSSTCATYGGVDQSKVPVTEDTPAAPNNPYGWSKWMAEQTIRDYAKAHPDLKAVILRYFNVYGSDPMGRLGEYPRPELRHHGRISNACFDAALGYVPHLTITVSLSCLLHRA*	GO:0010154,GO:0009793,GO:0048316,GO:0009856,GO:0016853,GO:0048868
TRINITY_DN39168_c0_g1	ARAE3_ORYSJ^ARAE3_ORYSJ^Q:621-1292,H:62-284^57.8%ID^E:4.55e-77^RecName: Full=Probable UDP-arabinose 4-epimerase 3;^Eukaryota; Viridiplantae; Streptophyta; Embryophyta; Tracheophyta; Spermatophyta; Magnoliopsida; Liliopsida; Poales; Poaceae; BOP clade; Oryzoideae; Oryzeae; Oryzinae; Oryza; Oryza sativa	MGINEIHNMDVVTNASPVRSGVVSALHGTREQSPGVCCCCSCFGERRGVI*	GO:0010154,GO:0009793,GO:0048316,GO:0009856,GO:0016853,GO:0048868
TRINITY_DN39200_c0_g1	.	MAGEIQGHLRGKYVLINNPGTHGLFAKRPWQPKGSLTAAPRPPPRRPAAAAARARPPPPQTTG*	GO:0004518
TRINITY_DN39200_c0_g1	.	MSWYLLSQPCELVSHAEHQTFRRVHINTEASLWSAAATPGQRWQVEHGSRLKGEPSPARRQNPDTRSLDQARAEVHSAGGTEQNRNSARVHQVDRVPSQQQPLSNTANLRRKARFSPQTPAACSSPSANQVLSHTGSKFVGAPQPGPATAGPSKSQGTKKALLVRTLQGELRKAEAHVADLKRQLRAAEEDLAQGLAASTASGPFE*	GO:0004518
TRINITY_DN39200_c0_g1	.	MTVNVAIVQACPICAAPLHTLDAGARDRHVNNCLDGLVRAPPASLPAAPAALGGTCTKAKQSTTREECSCAICSEDLSHLSLEARTAHVNKCCDALSEVSVNAPRRPRPPPQKRLKGTAPPMTAVQTQLPAARPRQPNVHSNNPGGADMRGAVYICLSCGKDLSQTNFMARVNHTKKCKSTQDSAGSHAPSETPSGLRDWLAALGLLKYADQLESNGVQHSNLASLTDSDLLGMGVVALGARRKILASAKHLDATQERPPVAVKPAVPGKTITTPANRTQEAGQAAIAVSRSLTPAGPGTAAAASRHHLNSRGSPHGSGSSNAIPLGLEVTSSQAPDHACSGAQETTACGHMSLTPYL*	GO:0004518
TRINITY_DN39215_c0_g1	.	PVLTHPYRCPSNPAWSSPPCEHPSCASFVAAAAPTLSVATGCAAHVSPGSILNFPNCCTSNRD*	GO:0010154,GO:0009793,GO:0048316,GO:0009451,GO:0004518,GO:0004519
TRINITY_DN39215_c0_g1	.	MGVISCHVGWSSSAITSLVWIQGVGECGGGQKVILAPHLGSWRGCRGGRASVLLCQGTAQRSSTETAHEVASRGQRPELERASSPEDSDWPKRVRQSPNMRPPPVPTNPGRGRPHRLKQGRRHSGSQPSSSPAPPRPPVESPAANVDIQALALTVMERIVELSGDDALPEAAWREGIVELLPPPMQPFLHIPGIGSDGQEQGRLDFHAVSELLEELGRMGGAEIALAVLDAMEASGQRYPTRHPKVLLSILRTADSRSNAEVALNAFSRMGTPGCTPTRKHYNAALAACAKAGNADATKELFQGMRDSNLQPCCTSYNNLMLVHQRTDDWEGALKVHAEMEQAGVSKDSFTYGTLILALKNAGQWEAALDCMEAMHQSEIQASPIVYSTLVGACLDAAQLSHAEQVVLSMPNASVPITPGVCYQVLEHCHELNMHSHAMEFFQEIRKVGGLKPDPAQRGGRRAPMLPSVCYSKLLVMCQAVGDVEGCMQVYDWAKDDSVPVTVPMYGRIVAVLAQAGDWQRCLKMVEQMRNDGLELGAMSYGDLLACLSAAGKWDMAMEELQNMRTSAVAADGKGHPQDVYFLYHGLISSAGRSGQLEHALEVPDIMRNHGIPPTVSTLNHLLAACGENQAMRKALDVFHTMKEGGVQPDLVTYSTLITCCGKAGDWRRAEMVWLWLRAEERLQADTVAYNSMLSALGRNGQADAALKLFEDMQAKGVMLDMMTCEQMIELYQRQGNWEKLKSAVRLKEWMADHGFDPSVLTYSQLIARCERGGQLEQALQLFEDMEVAHVKPDGVTLTTLITACAKAGKWEKALELKERMERLGVPHSVRSFNALIAAAAATGNMDVGRELLEEMKVLGLTPDVVTYSTLISGCRHGRGHSWEEAVQLFAEMREAGVKPNLVTFNGLLATCSAARQWQSALQVFRFMTAKAGIEPDEGTYACVVSVLAATGHWRMAVKLFREALQAGIFSSVYPVKFHPTGLCTIE*	GO:0010154,GO:0009793,GO:0048316,GO:0009451,GO:0004518,GO:0004519
TRINITY_DN39230_c0_g1	SF3A2_HUMAN^SF3A2_HUMAN^Q:495-794,H:8-108^69.3%ID^E:5.87e-32^RecName: Full=Splicing factor 3A subunit 2;^Eukaryota; Metazoa; Chordata; Craniata; Vertebrata; Euteleostomi; Mammalia; Eutheria; Euarchontoglires; Primates; Haplorrhini; Catarrhini; Hominidae; Homo	MKIGRPGYRVTKQFDADSKQRSLLFQIEYPEIDENVKPRHRFMSAYEQRVETWDKKYQYLLFAAEPYEVDETHH*	GO:0000245,GO:0005684,GO:0071013,GO:0071010
TRINITY_DN39230_c0_g1	SF3A2_HUMAN^SF3A2_HUMAN^Q:495-794,H:8-108^69.3%ID^E:5.87e-32^RecName: Full=Splicing factor 3A subunit 2;^Eukaryota; Metazoa; Chordata; Craniata; Vertebrata; Euteleostomi; Mammalia; Eutheria; Euarchontoglires; Primates; Haplorrhini; Catarrhini; Hominidae; Homo	MVGPLTFDSQILKDNEGPWRQGQADASVDKEGGGEPRGGAANHSKVADHQGVGSSGKACAGELQ*	GO:0000245,GO:0005684,GO:0071013,GO:0071010
TRINITY_DN39230_c0_g1	SF3A2_HUMAN^SF3A2_HUMAN^Q:495-794,H:8-108^69.3%ID^E:5.87e-32^RecName: Full=Splicing factor 3A subunit 2;^Eukaryota; Metazoa; Chordata; Craniata; Vertebrata; Euteleostomi; Mammalia; Eutheria; Euarchontoglires; Primates; Haplorrhini; Catarrhini; Hominidae; Homo	MPMGGGGILGGGGILPAGGGGMKPAGGGKFPGGGGSMPAGGLGGRGGGGTGPPPPPPPPRPALKWSCKEKVWSCKEKVCGPAVKGPAASGDRSRSCGVKRTGNRQKVGRIWPSVGRRRPCCQNPSE*	GO:0000245,GO:0005684,GO:0071013,GO:0071010
TRINITY_DN39230_c0_g1	SF3A2_HUMAN^SF3A2_HUMAN^Q:495-794,H:8-108^69.3%ID^E:5.87e-32^RecName: Full=Splicing factor 3A subunit 2;^Eukaryota; Metazoa; Chordata; Craniata; Vertebrata; Euteleostomi; Mammalia; Eutheria; Euarchontoglires; Primates; Haplorrhini; Catarrhini; Hominidae; Homo	MSFMDAREHGSKPGSGGAASAQNEAIARRERLRRLALETIDLSKDPYFMRNHLGQYECRLCLTLHNNEGNYLAHTQGKRHQQNLAKRAAREATEKTVLPQPQKRVAVKKTALPHSSPH*	GO:0000245,GO:0005684,GO:0071013,GO:0071010
TRINITY_DN39205_c0_g1	PAG15_RAT^PAG15_RAT^Q:3592-3939,H:297-409^36.8%ID^E:8.05e-12^RecName: Full=Lysosomal phospholipase A and acyltransferase;^Eukaryota; Metazoa; Chordata; Craniata; Vertebrata; Euteleostomi; Mammalia; Eutheria; Euarchontoglires; Glires; Rodentia; Myomorpha; Muroidea; Muridae; Murinae; Rattus	MPNDMKMVTYFGKIVNHLKNERGYTNDNLKAYSYDWRERGYTNDTLKAYSYDWRYTPVNARKVSVGEFAMIKQLVEELYVNNNNQRVVILTHVC*	GO:0034638
TRINITY_DN39205_c0_g1	PAG15_RAT^PAG15_RAT^Q:3592-3939,H:297-409^36.8%ID^E:8.05e-12^RecName: Full=Lysosomal phospholipase A and acyltransferase;^Eukaryota; Metazoa; Chordata; Craniata; Vertebrata; Euteleostomi; Mammalia; Eutheria; Euarchontoglires; Glires; Rodentia; Myomorpha; Muroidea; Muridae; Murinae; Rattus	MKRDFFIVHVLMMISYLSLACSSVIVNSALWQSEPSYPVLSLWQSEPSNPDLLIPGDGGSRIYARLNRSSTQHWFCSKKTADWYTMWLNYEPFFMPPEFTCLMDNAHLVYDEKTGTYHNVPGFETKMDPIGSLDGSSYLDRWMAALIWTT*	GO:0034638
TRINITY_DN39205_c0_g1	PAG15_RAT^PAG15_RAT^Q:3592-3939,H:297-409^36.8%ID^E:8.05e-12^RecName: Full=Lysosomal phospholipase A and acyltransferase;^Eukaryota; Metazoa; Chordata; Craniata; Vertebrata; Euteleostomi; Mammalia; Eutheria; Euarchontoglires; Glires; Rodentia; Myomorpha; Muroidea; Muridae; Murinae; Rattus	MVLRFFDDIHWPRGKMMFRQLRSFLRFKHPQVNITCVYGSGQKTPAQFYYAGGLPDDKYDPVVYYGDGDGTVSLNSARGCLKWNEWKTEYHVTDSDLKSVQHVDLLIYQGTLDILDQVLGYDQNHSIEFF*	GO:0034638
TRINITY_DN39205_c0_g1	PAG15_RAT^PAG15_RAT^Q:3592-3939,H:297-409^36.8%ID^E:8.05e-12^RecName: Full=Lysosomal phospholipase A and acyltransferase;^Eukaryota; Metazoa; Chordata; Craniata; Vertebrata; Euteleostomi; Mammalia; Eutheria; Euarchontoglires; Glires; Rodentia; Myomorpha; Muroidea; Muridae; Murinae; Rattus	MPKSWKDKYIKNWVSIATPLFGATAAVESFASGYNLGQFIIPRLQSRSIHDSQLQTQKGSQILAFDCLVASICSILGFRANYFDPYTELHSFLG*	GO:0034638
TRINITY_DN39226_c0_g1	.	GRGRSSPGPTDRYRRRPQQGSRGYQDTPETQRRNQPSRESFRDSQEEEQRYEVPPMQRPRSPRPGGEFDALWDSTPPPPPAEAPARLIRPSPPPPALGVNLAVRPSDPRDGYRSTEPPEGRQGNGSSDRPGPRIALPLLWHAATCRP*	GO:0010154,GO:0009793,GO:0048316
TRINITY_DN39226_c0_g1	.	MRQPVGRDEACVETEPLLLWLCRLLWASLPDPPPGPREQPPSFALLHAGKRRRKKHNGSRRSGQNGRDGKIYLSGRSFGSIEELFEIISSTLKNASVGHVITGEPAAILLELVTVAHRDSESKIGPGVKAVEVGFHPKYGVKCFMLRRNDDSLIDFSYRKCANNLINTGWISTVPRVIGLRNKSTAFLDIKRSMPASVSRLWSLAPTSRRPSDEQLFRAEELIAEIWDAYAEEGSNNRVSALVLITALSRCCSISEGLRLRVLEHPAFREMLRVCADKYWVFSGKQLVQLICAVSHFPELAADLTDGRFYRHVLRSLHEVREIELCVLLQSCKYLEPPPRFFLNALFDRFLEYLKSDDYGPNILISIVYGISQVGKRPTRLLKRLQDSIARKVESGTVDLSYILRSLKAFCSPGLADWRVGHKFIDTLSTGFMKIYGELDEEAAAASVTLLSKKMFFLAKLDYAPSPETWALIQGYIERAGSSVKASPRILLWAIAYLNLPVTESLMEFLMERLDKQAISEFNINTLASTALLLVMLQQFDHPYTLEVLSNLQKREDQVLEKSAATAASAEELAGTGGPGLGEACGHGSN*	GO:0010154,GO:0009793,GO:0048316
TRINITY_DN39226_c0_g1	.	MVLAAEAPHRQLKLSSEVAAAAAAQWTTQARDITISSMHLEVAYALRDIGMSILLEHTTKDKHFSMDIALVPHDWREQTSVAASTDDEELDPAELRKKRLSMKRRAANRVKVAVEVDGPGHFDRNNMRPLGSTYLRQRLLQSRGWLVISIPYYGWQLMDKELRPAYLKLLLAAQGADLSLFLPNHSSTELPVSEEEEAQLMRVVLTNNIGDRGGESMWDEEGDEEDEDVDEIEIVESIIKLNKELEAPAPAKEEEHHRFVEQAEMLMTGKHAAEGDGTGEDDVDDEEDDGGLDEEDLESAEQQLMESRGMAAGSSPLGGSKWLLYSDDDTMESGVEEDMRLQVIDDDEDDDSDEETASDLEDVEGGDAGDGGVALEQDDVYTVPAGPRGDAVRQIGPAREVASSNGSLSGSTGRIEGEADFGQDLADTAGEKDPAFGLAGVADDSSSAEDALVSMGQRGCEGDGAATSSGDATEFLAGDEEEEEEEGGETVPRQRCGICRKVGHNRRTCPERPLEERDP*	GO:0010154,GO:0009793,GO:0048316
TRINITY_DN39548_c0_g2	DIT21_ARATH^DIT21_ARATH^Q:1686-2564,H:271-563^60.8%ID^E:6.08e-118^RecName: Full=Dicarboxylate transporter 2.1, chloroplastic;^Eukaryota; Viridiplantae; Streptophyta; Embryophyta; Tracheophyta; Spermatophyta; Magnoliopsida; eudicotyledons; Gunneridae; Pentapetalae; rosids; malvids; Brassicales; Brassicaceae; Camelineae; Arabidopsis	MPVLQSSPPLLFPWSPSHHGRRLPQASNASSTLFLTGAAQNLLCLKLAAELGAVVTNPWMAWFKAASIPCLVMLAVTPWLVFKLAPPELQDTPEAPAKADEALKQMGPMSTDEKIMAGTMLGAVVLWVSGEALGVAPVTAALLALVSLLFTGVLEWRDCLTNTAAWDTLTWFAILVGMSGQLNGMGVIACFADAAGSILQSMSMGWPAVFGVLHAFYFVIHYMFASQTAHVGALYSAFIAMMLASGVPPVLAALSLAFNTNLFGVITHYSSGQAAVFCGAGYLQLKDVFRIGAIFSAFNAILWATVGMAWWKVIGLY*	GO:0009579,GO:0031976,GO:0009534,GO:0009941,GO:0009526
TRINITY_DN39548_c0_g2	DIT21_ARATH^DIT21_ARATH^Q:1686-2564,H:271-563^60.8%ID^E:6.08e-118^RecName: Full=Dicarboxylate transporter 2.1, chloroplastic;^Eukaryota; Viridiplantae; Streptophyta; Embryophyta; Tracheophyta; Spermatophyta; Magnoliopsida; eudicotyledons; Gunneridae; Pentapetalae; rosids; malvids; Brassicales; Brassicaceae; Camelineae; Arabidopsis	HTHTHTLHMKHLCHPIAFRLLSCPARPERTPPPFPPIRFPPPPPPSLLLFPSRSPSSFNGHPEISAAYSCCTPGTFHLYLPPSAPFPVFISGIGSSPSLSPSPSISFTIRPRSLPSHSLLSPPISSSSAGQPTPAVSSLPSMSGTSTRQQLAEMPTHHSEADAQVLISYRCTAVQKS*	GO:0009579,GO:0031976,GO:0009534,GO:0009941,GO:0009526
TRINITY_DN39548_c0_g2	DIT21_ARATH^DIT21_ARATH^Q:1686-2564,H:271-563^60.8%ID^E:6.08e-118^RecName: Full=Dicarboxylate transporter 2.1, chloroplastic;^Eukaryota; Viridiplantae; Streptophyta; Embryophyta; Tracheophyta; Spermatophyta; Magnoliopsida; eudicotyledons; Gunneridae; Pentapetalae; rosids; malvids; Brassicales; Brassicaceae; Camelineae; Arabidopsis	MNCLTMAHQTPATSARVASRALLPGHRAAVPKAFARRSVVPQAKLTPMGKAMPTASHRSAAPQGGSSSLGSLGFTPPNVSCNRIQVKTAVATPSTAVMAAAAAEPEGWKGANLKGALIAIAVGLIIRFLIPCPSGISMQGWSLLSIFVSTIVGLVIEPLPTGAWALLGVTVAITTKTLTFGQAFGAFCNDVIWLIVASFFFAKGLEKTGLGNRVAQIFVKLMGKSTMGLAYGLTMAETAICPAMPSTSARAGGIFMPIIKSLAEAVGSLPGKTANKMGAFLIACQMQAWTLCYRAALPRTPYPQQSPAS*	GO:0009579,GO:0031976,GO:0009534,GO:0009941,GO:0009526
TRINITY_DN39674_c0_g1	SIAT2_XENTR^SIAT2_XENTR^Q:1640-2401,H:287-504^27.7%ID^E:1.52e-12^RecName: Full=Beta-galactoside alpha-2,6-sialyltransferase 2;^Eukaryota; Metazoa; Chordata; Craniata; Vertebrata; Euteleostomi; Amphibia; Batrachia; Anura; Pipoidea; Pipidae; Xenopodinae; Xenopus; Silurana	MPPPPGLCNVAHPTLLSLAAAGMLREINDADGRIHRKSMNLRQPPRGCFLFPLL*	GO:0018196,GO:0018279,GO:1990743,GO:0006487
TRINITY_DN39674_c0_g1	SIAT2_XENTR^SIAT2_XENTR^Q:1640-2401,H:287-504^27.7%ID^E:1.52e-12^RecName: Full=Beta-galactoside alpha-2,6-sialyltransferase 2;^Eukaryota; Metazoa; Chordata; Craniata; Vertebrata; Euteleostomi; Amphibia; Batrachia; Anura; Pipoidea; Pipidae; Xenopodinae; Xenopus; Silurana	MPAGQSRDRHGTTSRCRHKTPTLHFSLSSGSLLSLPLSSTRAPVPGPTCGEAICTTPCGHGRCFKPNQCKCNKGWKGRLCTEAVCAQGCKHGTCTAPNTCTCEDEWQGLTCSFLCVHGTFQDEAALKSGKPVNPCQCDPGWRGTACTKAVCDRYGCVHGSCIAPDKCMCDAGWRGSDCADDALVPVSKKVLQGVYVDRTAFPSLAVHRGSPEAVWTHLQGYTDWTVPDDTVDRKLLLPAVALNDTLSGSDSRGGSGGGGAGFSLSRAQKRWQRCAVVGDGAGLLRTELGAMIDRHDAVLRFNLAPTASLQDHVGQKTTLRILNRKAIEILLHRASPGKGSKSRGGSGGTQSAPVDGGIHVLWRPDTYHLLPALRRHVARAEPALLRSDWVDTQVKNYKAIRERLVTEGILDDNEKGGERHADRFVDPTTFLDGLHRIPTSFIGIALMIQLCGHVHVFGFDPPHVQRNTKDMGYRTGTYYSSQIGIVAATEAEDEALVLADQDPAGSLRPNRGTDMTVFTPEGEVHPGAGGRYAHGALDQMVLHLLELDGYVTVCTTEQPEKCLSVNDRGR*	GO:0018196,GO:0018279,GO:1990743,GO:0006487
TRINITY_DN39790_c0_g1	TBL10_ARATH^TBL10_ARATH^Q:1697-2050,H:328-447^39.7%ID^E:1.89e-15^RecName: Full=Protein trichome birefringence-like 10;^Eukaryota; Viridiplantae; Streptophyta; Embryophyta; Tracheophyta; Spermatophyta; Magnoliopsida; eudicotyledons; Gunneridae; Pentapetalae; rosids; malvids; Brassicales; Brassicaceae; Camelineae; Arabidopsis	MDETHVRNGKGVSWRKEMMNFPVIVIGFGHHFKAPHFQASLLLPPCALLPDPATPSAPCRERFPGAPQRQLSRPKPLTPRAGIAKPPLYTTHASVDCGSDESIPMSLPPGQLIVPLVTAPSRPQSVNPANVKKGKGQVHTPLQMYKVGVENWLAALHKIDYPGRVFWIPFTPSHFEGGSWNTGGKCSMYTAPTGAPMRMSQVGTTAKDWLDVLTDVLARGPNPRHAELFDIATMSDMRPDAHPGDASQFPIKAGVQDCVHWCMPGVTDTWNEMLAYKLQCKG*	GO:0016746
TRINITY_DN39790_c0_g1	TBL10_ARATH^TBL10_ARATH^Q:1697-2050,H:328-447^39.7%ID^E:1.89e-15^RecName: Full=Protein trichome birefringence-like 10;^Eukaryota; Viridiplantae; Streptophyta; Embryophyta; Tracheophyta; Spermatophyta; Magnoliopsida; eudicotyledons; Gunneridae; Pentapetalae; rosids; malvids; Brassicales; Brassicaceae; Camelineae; Arabidopsis	MPSSSDFQRVAFVAAVASLVSVAGATSWSWKRDAPVHGVARERSLLDGEELFRGARIPSANSLDSPLQLGTSSGHARPLQQKSSNDPSWMGSSGRNRRNLREDSAHGLQVGLGAGDQQQCNLAVGTWVPESPENRYNYTSATCNYNAREVCVQKKKKNAWNEWRWAMKGCEDWRISSQEINQCVQRTPVLFLGDSLVRNMYESLACMQKSADPSVTVASKYLPDYFTFKTLFQ*	GO:0016746
TRINITY_DN39795_c0_g1	XG113_ARATH^XG113_ARATH^Q:952-2133,H:127-414^22.1%ID^E:2.5e-16^RecName: Full=Arabinosyltransferase XEG113 {ECO:0000305};^Eukaryota; Viridiplantae; Streptophyta; Embryophyta; Tracheophyta; Spermatophyta; Magnoliopsida; eudicotyledons; Gunneridae; Pentapetalae; rosids; malvids; Brassicales; Brassicaceae; Camelineae; Arabidopsis	MRVVSFYLHVTHHLLGLARALNRTVILPRMLCFCDRDEHPDVLPQCTTSASDLALPFVCPMDHVLDVARWDALNVPFRPSTFLESPFLAKELRASVMRLQVNVGHRPGGYKEQRWHAGFVPDAGEAEEGQAGMSRLPGRQLQHPGMTLNLPAMDTKAVAKIKAVGKNHRVLLLSGIPLTTPYCGGQADPLGPQFLTDLQRQLVWDTSWCCSDFDKGKGTHPFRKPEGYDPLESC*	GO:0099402,GO:0005976
TRINITY_DN39795_c0_g1	XG113_ARATH^XG113_ARATH^Q:952-2133,H:127-414^22.1%ID^E:2.5e-16^RecName: Full=Arabinosyltransferase XEG113 {ECO:0000305};^Eukaryota; Viridiplantae; Streptophyta; Embryophyta; Tracheophyta; Spermatophyta; Magnoliopsida; eudicotyledons; Gunneridae; Pentapetalae; rosids; malvids; Brassicales; Brassicaceae; Camelineae; Arabidopsis	MSLPPVGGGPARAARDRCLSPAKVLAMFAVCAVAAKLALVLRPMEGCLEPHSPPEAAAAAMAGLRSHSSSGRAGVEGGSNTSTDTASETAQRELLVISIATLSHREFVMNWVAHMRKIPGLRYVVGTYDQGMEEFCREAGMEVEFFSIEALTKDLNERRISSTPGGIAKVAGWQFVHRHLSEGLDVLYSDIDTAWQRDPRPYFAAHPVADVMVSTDCLSHRYETHGAGLYLPVSNWGGELAAQKFAGLWPRCGHNDGDLSGIGLNAGVLVLRSIGLNAGACHPRRGITAVSLSAIVSPHFLSEAPSSACPPPVCLFLCLSLCQLLSVCVPLCVCARPAALHFMDAWEADMLKFEAPQDGHQAEGLHDMTDQESLIKVLTKGVHPIKEDPPRSRAFSAAGGSLKLATLPVAQFSNGHVFFVQRTPQQMQVQPYVVHATFQLGGTSGKRNRMREHHMWLADPPEYFAKGSFIGYDDVIPVELLTFTGDPKTKVPTGLPQSARGRGYSHGRIPAMPALTFTAIPTERG*	GO:0099402,GO:0005976
TRINITY_DN39795_c0_g1	XG113_ARATH^XG113_ARATH^Q:952-2133,H:127-414^22.1%ID^E:2.5e-16^RecName: Full=Arabinosyltransferase XEG113 {ECO:0000305};^Eukaryota; Viridiplantae; Streptophyta; Embryophyta; Tracheophyta; Spermatophyta; Magnoliopsida; eudicotyledons; Gunneridae; Pentapetalae; rosids; malvids; Brassicales; Brassicaceae; Camelineae; Arabidopsis	MHPPIRLPAMYCCLSRVRRLPACRSVYLPVYLQVTLLPDSRSVPTCSSDNGSALTRAAELAGNKGGGGRATALHLSPPPLP*	GO:0099402,GO:0005976
TRINITY_DN39729_c0_g1	.	MLTYNPARRITAKAALHHKYFADLDRSIHPLDKLTHFTLASNPAPGARIEGSQTNNINSQQPLGTSIQQNT*	GO:0006310
TRINITY_DN39717_c0_g2	RNH2A_BOVIN^RNH2A_BOVIN^Q:78-584,H:3-172^50.6%ID^E:2.33e-44^RecName: Full=Ribonuclease H2 subunit A;^Eukaryota; Metazoa; Chordata; Craniata; Vertebrata; Euteleostomi; Mammalia; Eutheria; Laurasiatheria; Artiodactyla; Ruminantia; Pecora; Bovidae; Bovinae; Bos	MGVATRLIPKRRSGWRRKPNEMHFLGFRILSGSVGKEHFETPITTVSLWTV*	GO:0004519
TRINITY_DN39717_c0_g2	RNH2A_BOVIN^RNH2A_BOVIN^Q:78-584,H:3-172^50.6%ID^E:2.33e-44^RecName: Full=Ribonuclease H2 subunit A;^Eukaryota; Metazoa; Chordata; Craniata; Vertebrata; Euteleostomi; Mammalia; Eutheria; Laurasiatheria; Artiodactyla; Ruminantia; Pecora; Bovidae; Bovinae; Bos	MDAAEIKELFGTCLNDVKSDPVVKGKLQPIFTSIDREPCVAGIDEAGRGPVLGPMVYAIAVCPLSKYDQLKEMEVKDSKTLSEEERESLFKTINSKPDIVHWQVHVLHPAFISRNMLGLYPNNLNALSHSSALGLVKSLISSGINVKELYVDTVGPPVPYQEKFAKQFPETETTVSAKADDLRN*	GO:0004519
TRINITY_DN40078_c0_g1	CDPKT_ORYSJ^CDPKT_ORYSJ^Q:368-1288,H:84-351^33.4%ID^E:6.17e-41^RecName: Full=Calcium-dependent protein kinase 29 {ECO:0000305};^Eukaryota; Viridiplantae; Streptophyta; Embryophyta; Tracheophyta; Spermatophyta; Magnoliopsida; Liliopsida; Poales; Poaceae; BOP clade; Oryzoideae; Oryzeae; Oryzinae; Oryza; Oryza sativa	MVDQDNCNLRVLTATVTPAAAAATDRSGAATCSPCSSSKPIMVSPSGHTYRLGRVVGVGSYSLVRIVTDEATGKEWACKRIPVCVSTLHHAGCRSAAAGHAADNGTKDTDMFTVRPSAVDSVRREIAMLSRCQRHRGVVQLRETFTANGAVFIITELVTGVDLLQIVASPVPVCEKVAREIMRQLLHILKHIHSLDVAHRDIKLENLLVTPSPDGSTALKLIDFGLSDQADPSRCGGRSFTEVCGTLHSVAPEVLSRTGSEGYGKECDVWSAGVTMFALLCGEYPFGAADSEPSSTTAKRVVAADYKLDAPGWISVSEDAKHLLRMMLEPNSFLRVTAEEALQHSWFLSDQPASYIGAN*	GO:0009737,GO:0071215
TRINITY_DN40282_c0_g1	GRP2_NICSY^GRP2_NICSY^Q:1347-1562,H:11-82^62.5%ID^E:3.34e-21^RecName: Full=Glycine-rich protein 2;^Eukaryota; Viridiplantae; Streptophyta; Embryophyta; Tracheophyta; Spermatophyta; Magnoliopsida; eudicotyledons; Gunneridae; Pentapetalae; asterids; lamiids; Solanales; Solanaceae; Nicotianoideae; Nicotianeae; Nicotiana	MSSRRLSTAACRVVSTVMARNTLAQVSEVAVCGRAFDAPATFSRSMFKSISSTEILSSINGRAACGPLHAVRTFVAATAGKQTGTVKFFNNTKGWGFISPSDGSADLFVHQTEIHAEGFRSLADGEEVEFDVQQEPNGKLRAVNVTGPYGAFVQGADQSARGRGGGYGGDRGGYDDY*	GO:0099402,GO:0009737,GO:0010154,GO:0009793,GO:0048316,GO:0048367,GO:0009651,GO:0009409,GO:0009826,GO:0048827,GO:0003697,GO:0090567,GO:0009414
TRINITY_DN40282_c0_g1	GRP2_NICSY^GRP2_NICSY^Q:1347-1562,H:11-82^62.5%ID^E:3.34e-21^RecName: Full=Glycine-rich protein 2;^Eukaryota; Viridiplantae; Streptophyta; Embryophyta; Tracheophyta; Spermatophyta; Magnoliopsida; eudicotyledons; Gunneridae; Pentapetalae; asterids; lamiids; Solanales; Solanaceae; Nicotianoideae; Nicotianeae; Nicotiana	MKSLLCACLVMMGSGRGGSGSVVTHCLLRVVQCLQSPQTHRALHLSGFESRQGLPPSVVSLQCLH*	GO:0099402,GO:0009737,GO:0010154,GO:0009793,GO:0048316,GO:0048367,GO:0009651,GO:0009409,GO:0009826,GO:0048827,GO:0003697,GO:0090567,GO:0009414
TRINITY_DN40282_c0_g1	GRP2_NICSY^GRP2_NICSY^Q:1347-1562,H:11-82^62.5%ID^E:3.34e-21^RecName: Full=Glycine-rich protein 2;^Eukaryota; Viridiplantae; Streptophyta; Embryophyta; Tracheophyta; Spermatophyta; Magnoliopsida; eudicotyledons; Gunneridae; Pentapetalae; asterids; lamiids; Solanales; Solanaceae; Nicotianoideae; Nicotianeae; Nicotiana	MDSDSYALGRLTDSLARTGSTNGLDEWVWDQVLVGVAHRGQWFERTTTAVEGTVSAGYL*	GO:0099402,GO:0009737,GO:0010154,GO:0009793,GO:0048316,GO:0048367,GO:0009651,GO:0009409,GO:0009826,GO:0048827,GO:0003697,GO:0090567,GO:0009414
TRINITY_DN40294_c0_g1	GCH1_METCA^GCH1_METCA^Q:1366-1653,H:74-168^44.8%ID^E:5.55e-16^RecName: Full=GTP cyclohydrolase 1 {ECO:0000255|HAMAP-Rule:MF_00223};^Bacteria; Pseudomonadati; Pseudomonadota; Gammaproteobacteria; Methylococcales; Methylococcaceae; Methylococcus	MLPFHGVVNVGYIPGAAKNIVHSEIVGIVHAFAGRLQLQERLGEEIADAVMAAFSPEGLAVMVQASHISIASQGGSPSRFIVTSCAFRGAFDGADNPLAAARLREDFRREVTAGCCWVSAPDQRGSAQTLDISPSMGGSSSRRQIHEYGMPRSEPGGHPRGPAPPDRLAPSDERRICCRLEQWRQRAKIALLQASGHTLAVPLSEARALQCQAVFNALCTEGREIAGRVRAAIGVASVARHEPGSCCRLLEVGAGDGQMGLDLLEEGFLSSYTAVEASAVAAEELRRCAAGRETRMDVLEGSFPTDPALARDLKGKELFDVILLSHCLYGSKDKPGFILAALELLAPSGRLLAVTRSNSRRAAAGGDSEQQIKPLPPGSPPAGCGSVGPAAFPRLHLGRPRDRKSPSRVQCDTGL*	GO:0016810
TRINITY_DN40294_c0_g1	GCH1_METCA^GCH1_METCA^Q:1366-1653,H:74-168^44.8%ID^E:5.55e-16^RecName: Full=GTP cyclohydrolase 1 {ECO:0000255|HAMAP-Rule:MF_00223};^Bacteria; Pseudomonadati; Pseudomonadota; Gammaproteobacteria; Methylococcales; Methylococcaceae; Methylococcus	MSRSEMLDLPREPERKVPATERETSLMRAVRAGIAHATSRTHVCSLFVRFPACFEPVGWFSIMLIDEVRHTEGSWATTALGQWPGLPPGEVVRRDID	GO:0016810
TRINITY_DN40294_c0_g1	GCH1_METCA^GCH1_METCA^Q:1366-1653,H:74-168^44.8%ID^E:5.55e-16^RecName: Full=GTP cyclohydrolase 1 {ECO:0000255|HAMAP-Rule:MF_00223};^Bacteria; Pseudomonadati; Pseudomonadota; Gammaproteobacteria; Methylococcales; Methylococcaceae; Methylococcus	MSVVLGVDTRVLEPILRRNLVNELEKDCQLQSDGRWTLQCPSEVLEVYRPYEERPVADEAEAAAAEE	GO:0016810
TRINITY_DN40294_c0_g1	GCH1_METCA^GCH1_METCA^Q:1366-1653,H:74-168^44.8%ID^E:5.55e-16^RecName: Full=GTP cyclohydrolase 1 {ECO:0000255|HAMAP-Rule:MF_00223};^Bacteria; Pseudomonadati; Pseudomonadota; Gammaproteobacteria; Methylococcales; Methylococcaceae; Methylococcus	MRSDNEPIPVPIGLFEPPIAPREDGVGRETSDRQVDSDPQHRNSGAGDGGDDGDPLEPLLRSVVALLDPRHLNHDPPVSNDMRPGTTRQVSVDRLRPGLRQTPKRMAEALRFLTRGYDHPAARSVPDSFDEPPSAGGSSFKDMVLLAGIDFCRGGVGAGTRMGRVEGTRGSRVRPERRVAGVDNTYQQLMGTTRSGHRRDALSQGGGVARRCTQRTGKSPNMQGHSPAQVPHA*	GO:0016810
TRINITY_DN40486_c0_g1	ACHB3_HUMAN^ACHB3_HUMAN^Q:729-1208,H:7-166^27.8%ID^E:8.26e-15^RecName: Full=Neuronal acetylcholine receptor subunit beta-3;^Eukaryota; Metazoa; Chordata; Craniata; Vertebrata; Euteleostomi; Mammalia; Eutheria; Euarchontoglires; Primates; Haplorrhini; Catarrhini; Hominidae; Homo	MVCLVGVLFLVLSPVVRSSSGSKLTREAEENFVKKLLNKATRYAVPKPENSTDSLNVTFSVKLHQLLDIDEKQNIAIMRLWLFVSYVNPDLKFDPEDVGGSYLVHFPENTVWTPDIVFFDATKFDMDAFSHQSIRSDGLVIVKTTSMTIHMSCHLNLLRFPFDKQDSMLCSLAMLHIFICSYCIMKSLISQHCKNL*	GO:0030594
TRINITY_DN40486_c0_g1	ACHB3_HUMAN^ACHB3_HUMAN^Q:729-1208,H:7-166^27.8%ID^E:8.26e-15^RecName: Full=Neuronal acetylcholine receptor subunit beta-3;^Eukaryota; Metazoa; Chordata; Craniata; Vertebrata; Euteleostomi; Mammalia; Eutheria; Euarchontoglires; Primates; Haplorrhini; Catarrhini; Hominidae; Homo	MSFLSYLTRSPVFYIMVLLVPSTLVGFLPMLTFLIPVEMGEKISLGVTVLLAQIVELLVLSEILSPSSAEGFPIFGRFMILMISLIVVSIAEAIIVNAIHNFNPETEVPNFIVKLVNSRFAKLLRVRSIGKRSEQNDKRLIKKESEVADCLPEESGNYEGELKEQKDSDFPNAAGPEVHKDISSPPTDQENPTRSNPWHSISAMIDKVFVILYMILFTGDLLFLYTQLIL*	GO:0030594
TRINITY_DN40712_c0_g1	HUP2_PARKE^HUP2_PARKE^Q:760-2319,H:4-518^41.8%ID^E:2.06e-126^RecName: Full=H(+)/hexose cotransporter 2;^Eukaryota; Viridiplantae; Chlorophyta; core chlorophytes; Trebouxiophyceae; Chlorellales; Chlorellaceae; Parachlorella	MGSSGSPVVEAKAERHPDTDHALDRLQSVPVLEPWSSSGSITSTEGGEGKTDGGTKGSGSDDDHPTTSTADNTPVANDEVEVMLSVESLYGDHDGGGGQAGNGKPNGGAERTPSGVCETSGGEGTGEKRVRPPWTGSGPDPFASDDEEDDFALSGLALSSTVSKVVSRAKYEQQRVTSYVIIVCIVAACGGLLFGYSLAITSGVAAMDAFVEKFFPADAPPTQEVAVGTDNTTAPSVTYCPDSDLTGLGFYTSCLFLAGAVASPVTFMASGRLGRRGCMLIAGFTYLAGGVLQTAAVHVAMLYIGRICTGVAVAFANQSVPVFLSEMSPPKLRGALSMGFQFAVTLGILVSQVLTYAMNELSEENGWRYALGLATVPALIVLLGAAFLPDTPNSLISRGRVEEGKAVLERIRGTPNVTVEFIDISEAATNMEKKDNWKCILQRDHRPQLVIAIIVPIIQQLTGANAVLFYAPIIFESSGSSTSAALLSSVIVGCTNVVATIAAVFMVDRFGRKPLLLEGLLQMLVAMLVMATSLALADDGKLSSSLSAVLLAMILLFFTGYAWSWAGLAWIIPNEVQPLDSRSSGQAVAVFCNFLASFAVGQTFPVMLCAMQWGVYLFYSSCIVMATVFTFMLIPETKGLGIEDIYYLFTGHWFWQRFFTAEQQEAVILAPEAKTSLGVPGGHLSLVLSRQLSRRDVARAFSGGPVAQDSPRVVPNP*	GO:0009737,GO:0009651,GO:0009414
TRINITY_DN40864_c0_g1	YPTC1_CHLRE^YPTC1_CHLRE^Q:1324-1761,H:57-203^83.8%ID^E:7.53e-75^RecName: Full=GTP-binding protein YPTC1;^Eukaryota; Viridiplantae; Chlorophyta; core chlorophytes; Chlorophyceae; CS clade; Chlamydomonadales; Chlamydomonadaceae; Chlamydomonas	MSMNPEYDYLFKLLLIGDSGVGKSCLLLRFADDTYTESYISTIGVDFKIRTVELEGSAARPRPVARAEGAGAGGSVRPAVCGDRPNVQPKRGLWNSTPQPSSPSAPLPAPPQRPSLADQTADLGYGGPGTLPYHHVVLLPRRARNHRSVRCDRPGELQQREAVAERD*	GO:0034045
TRINITY_DN40864_c0_g1	YPTC1_CHLRE^YPTC1_CHLRE^Q:1324-1761,H:57-203^83.8%ID^E:7.53e-75^RecName: Full=GTP-binding protein YPTC1;^Eukaryota; Viridiplantae; Chlorophyta; core chlorophytes; Chlorophyceae; CS clade; Chlamydomonadales; Chlamydomonadaceae; Chlamydomonas	MTGNVSGLPGQRGGGGDLRDSPAVPAGSLCSTSQWGRISNTPSPARSRTCHVHSAH*	GO:0034045
TRINITY_DN40930_c0_g1	.	MICLTETARARGRQVLQRLQAIQADAVFSGADRFSPGHSTGLCMLDSLRSLQDLLQPLFLLITTSAKKAGIHTSTWQCSDNTRILVLAQFSHWGRLRGHNGFAN*	GO:0016746
TRINITY_DN40930_c0_g1	.	MASQTKIIIDMGGDSAARAAAANRKWKASAKYPWGVAILILSLAATGFLVGIRGLSAGLNLALALCVVVSLAFLYLTYNTDPGVILPNSRKDPLVDRLEKDDQTIENRQMYKRDWKGQWQRRLPDGTVERYCMTCHIWRPPRASHCSTCGYCMERFDHHCQVVGNCIARCNHRFFVVFLLAAQIGCGIMCVGTAYRLYELGFPSSTSWAYPETLLLLFLNIIYVYMFLMLFFGIGHCFSILCDMTTKDLLTDSDGPRDMPCVGSRSCGNLANAWNWICCAPVRWKWDVDQRARARDKKRGIDPEQQTVESETPSPSAASDEDDEADVISASAGVSVSVAEQRQGAATAAEDQP*	GO:0016746
TRINITY_DN41492_c2_g2	.	MDSSDGTGGGGMQPVNPYLSAINASRISLLVIGIMGLIGNTLTYKVSSMINDSGDSSGTVFMKCLALADNMAVLRITLDQGLPVFGITIRTLNNMACKIIGFFSGAGTITSNYILIALSFDRVLALWMPVFYYRTVKAHHALITCVSVLVSSLVINSHLFYYFELNPVGVCRFDVSKDYTDLRTAVYTFTLTLIVPVVSVVASNVAIVWKLRRNQKESTVAKDSNQKKDREITISLIFLSVLFILNMIAFAAWSAHRISGREK*	GO:0004930
TRINITY_DN41590_c0_g1	HSOP_WHEAT^HSOP_WHEAT^Q:213-1826,H:2-554^52.3%ID^E:9.74e-167^RecName: Full=Hsp70-Hsp90 organizing protein;^Eukaryota; Viridiplantae; Streptophyta; Embryophyta; Tracheophyta; Spermatophyta; Magnoliopsida; Liliopsida; Poales; Poaceae; BOP clade; Pooideae; Triticodae; Triticeae; Triticinae; Triticum	MSAEELKAKGNAAFSAGSFPEAIEHFSAAIAVDPSNHVLFSNRSACKASLKQYEEALEDAQKVVELKADWPKGYSRLGAAYVGLRKYDDAITAYQKGLELDPNNGPLKNGLKQAEEAAAAGGGGAGGLGSMFNSPDFLAKLAMNPETRHLVGNPAFMQKISQLQSNPDSIGMHLKDPDIMKALSVGLGISVMNPGDMAEESAPSRPAPQAAPEPEPEPEPEPELTDEEKVKKQRKEEAVEEKTKGNAHYKKKEFDEAIKCYDAAIALDDTDISFLTNKAAVYYEMGDLDKCIETCDTAVQRGREVFADYKLVARAMTRKGNAMSQKGDLEGAIEQYKEALLEHRNPDTLQRLNDAEKKLKKQKEEAYISMDLSNEEKEKGNAFFKEHKFPEAVKCYTEAIQRGPPHVNDECYKIFSNRAACYIKLGALPEAEKDADKCIELCPSFPKGYSRKGHVQYLLKEYNKAMNTYQAGLKQDPENAELKQGLQNCVNQINAMNSGTLSEEEMKQRQERAMADPEIQGILTDPIMRQVLNDMQENPQVRPALPLFFLSSQRVTITGSCHTAQSCNVSIPVHRYSVPES*	GO:0009409
TRINITY_DN41590_c0_g1	HSOP_WHEAT^HSOP_WHEAT^Q:213-1826,H:2-554^52.3%ID^E:9.74e-167^RecName: Full=Hsp70-Hsp90 organizing protein;^Eukaryota; Viridiplantae; Streptophyta; Embryophyta; Tracheophyta; Spermatophyta; Magnoliopsida; Liliopsida; Poales; Poaceae; BOP clade; Pooideae; Triticodae; Triticeae; Triticinae; Triticum	FFWELSMAVTWNGEAHTWPLSSAHTDPPCAEKHEPEMDIRAHKQAHGRGGEARLLYCADGHC*	GO:0009409
TRINITY_DN41564_c0_g1	HXK1_SPIOL^HXK1_SPIOL^Q:546-1682,H:130-450^34.3%ID^E:1.02e-51^RecName: Full=Hexokinase-1;^Eukaryota; Viridiplantae; Streptophyta; Embryophyta; Tracheophyta; Spermatophyta; Magnoliopsida; eudicotyledons; Gunneridae; Pentapetalae; Caryophyllales; Chenopodiaceae; Chenopodioideae; Anserineae; Spinacia	MEFMLLPANALFRVGPGGDSAGQGTAAEGGRDRRKGRAGGVGRAQGGGWGGREGGGGVGFGGWSVRRPSVHSSAMQASVLRSRTRLRRWRP*	GO:0099402,GO:0009651,GO:0009409
TRINITY_DN41564_c0_g1	HXK1_SPIOL^HXK1_SPIOL^Q:546-1682,H:130-450^34.3%ID^E:1.02e-51^RecName: Full=Hexokinase-1;^Eukaryota; Viridiplantae; Streptophyta; Embryophyta; Tracheophyta; Spermatophyta; Magnoliopsida; eudicotyledons; Gunneridae; Pentapetalae; Caryophyllales; Chenopodiaceae; Chenopodioideae; Anserineae; Spinacia	MVETAIPFIQRAMDLSTAVPKVGFTFSFPMEQSSIDKGKLLRWTKGFTCEGGVGSDPIQLLKDAFKRKGVQVEVPVLANDTVALLAAGRYYHPDCRMGVILGTGTNAAYMEKIPNIAKLGKGPAAEFAEMAINTEWADFKGGTLPRLEEDRMVDAASPNPGFQLYEKMISGLRLGMPNAGSFCLPKWPLLCRCAPAGPPPGHGAQPSRTPWSSPLPS*	GO:0099402,GO:0009651,GO:0009409
TRINITY_DN41564_c0_g1	HXK1_SPIOL^HXK1_SPIOL^Q:546-1682,H:130-450^34.3%ID^E:1.02e-51^RecName: Full=Hexokinase-1;^Eukaryota; Viridiplantae; Streptophyta; Embryophyta; Tracheophyta; Spermatophyta; Magnoliopsida; eudicotyledons; Gunneridae; Pentapetalae; Caryophyllales; Chenopodiaceae; Chenopodioideae; Anserineae; Spinacia	MVSQIHDSGHVSDAHKLLASNGLDPCGVLSRGEVQTIIDVCKAVGRRAGRLSATGMLALMRVMELDGSKDSSGGSMEPVTIAVDGGLYANYSSFRGHIQCVHPQCFHGSPTTPPPAISLSLSLSPSPTLCDCTHACLVIVGQSQ*	GO:0099402,GO:0009651,GO:0009409
TRINITY_DN41564_c0_g1	HXK1_SPIOL^HXK1_SPIOL^Q:546-1682,H:130-450^34.3%ID^E:1.02e-51^RecName: Full=Hexokinase-1;^Eukaryota; Viridiplantae; Streptophyta; Embryophyta; Tracheophyta; Spermatophyta; Magnoliopsida; eudicotyledons; Gunneridae; Pentapetalae; Caryophyllales; Chenopodiaceae; Chenopodioideae; Anserineae; Spinacia	MEGADVGAVLKATVSGVVAVFVGVKVGEAIEHLWLRGRAAIRRRAKLSQYRSAMAMPVQTICEIRDEMVDQARRGLMGEASSSLPMLPAFVTSLPTGSERGDCFAMDLGGTNFRVRHVSMGGTASSLRHTFHAVELSKVTVRSPSPPPLAYPFLFGHLPLAFRPPLQKPDRHCGGAV*	GO:0099402,GO:0009651,GO:0009409
TRINITY_DN41751_c0_g1	TRMB_SYNPW^TRMB_SYNPW^Q:832-647,H:103-164^37.1%ID^E:8.42e-07^RecName: Full=tRNA (guanine-N(7)-)-methyltransferase {ECO:0000255|HAMAP-Rule:MF_01057};^Bacteria; Bacillati; Cyanobacteriota; Cyanophyceae; Synechococcales; Synechococcaceae; Synechococcus	MVTVQFPDPWVSPKHRKRQTVSPAVTAALARHLPLGAQVYVSSDVPAVLRAAAETLQTSCGGALEWHRQPRPPGSAPGTEEGATGSGEGGDGAEDRGGAAESTLPCSKRWTDGEGLLLASPVGGGKVFSERDVVCEDLWRKVYRVLFTKTAEPSQADALP*	GO:0016741,GO:0008168,GO:0008757,GO:0009451
TRINITY_DN41725_c0_g2	SNM1_ARATH^SNM1_ARATH^Q:1634-2821,H:141-472^36.8%ID^E:3.49e-52^RecName: Full=DNA cross-link repair protein SNM1;^Eukaryota; Viridiplantae; Streptophyta; Embryophyta; Tracheophyta; Spermatophyta; Magnoliopsida; eudicotyledons; Gunneridae; Pentapetalae; rosids; malvids; Brassicales; Brassicaceae; Camelineae; Arabidopsis	MRDGRGPNRGEIPPDQPRANPHLYRRGHTHTALLWMMNTERPVENHSGDTGAQNSAHLAPAPPQLDCPQEVAAVLRWCGPGFLERYAPTFSAHEIDLEALRLCSEADLLAELRVDPADVRRIMEAAADRSGAVEEAVRSAEPLAGGAPNSWTPPDSPDAEGAGAMARVQETPNSGREEDCTRSHLQACQPSRNSGEPTPCPPFHHGTACGAATSLERFAPDMHLPTRIPAAPVCVAEARQAEQSSERYAGAAKDQHCRPPVDEASAAASASGGGHHHKRPRHSAENCDVHSRAPPVIILRKQGEACAPLSAAFASSAVPASDPEPICLDSDGDWPCKTQHVNDDRDDAAAAAYEEPCTEGPTGIFPACHGNQPPPPREGKGSNAFERMMRAAAEGGQPKPGRAEEGNVFTRMMAAAAAGAAGGGPGQTGSAGEASAGKSKRGVGAPAWVQQDRQRPSTRPPPWKVVPGTDFVVDGFHHCGSWSRHYFLTHFHADHYTGLTSAFSAGIIYCTRETARLVRLHLSVPQRRLVTLEMGRSHHIDGKRVTLVEANHCPGAALFVFQVGMSTHVHCGDMRFEPSLLSEPFPAGLGGMGRIDHLYLDTTYCDPGYAFPPQSEVLSAVRGAVLHEEGRAVKKGGNGRVLYVCGAYTIGKEKVWLQVYSALGCRGSIQVDARRKRTLDCLDLHRVLAALEDEHCSARRCPPDSGLTAGGLRRTLAAVRVVTDASRADAQVRVSSMGSLSDAALKELLDSPAIKAAGFTRLVAFRPTGWSFSEGRRNSGRMQKVLAPRNTTAGLVEELGGTVREDSSGRITVVSIPYSEHSSVEELRRMVQSLRPARVIPTVAKSSGHRAEILKLLGVDGG*	GO:0004518
TRINITY_DN41725_c0_g2	SNM1_ARATH^SNM1_ARATH^Q:1634-2821,H:141-472^36.8%ID^E:3.49e-52^RecName: Full=DNA cross-link repair protein SNM1;^Eukaryota; Viridiplantae; Streptophyta; Embryophyta; Tracheophyta; Spermatophyta; Magnoliopsida; eudicotyledons; Gunneridae; Pentapetalae; rosids; malvids; Brassicales; Brassicaceae; Camelineae; Arabidopsis	LPLRHLSNSHNRAWPSIPSRSPRTASPVSPAQHTHAPASIALASICFSHSGTGSQGKPLTGRAVLLTRSLNARPCDSAHARACAQ*	GO:0004518
TRINITY_DN41725_c0_g2	SNM1_ARATH^SNM1_ARATH^Q:1634-2821,H:141-472^36.8%ID^E:3.49e-52^RecName: Full=DNA cross-link repair protein SNM1;^Eukaryota; Viridiplantae; Streptophyta; Embryophyta; Tracheophyta; Spermatophyta; Magnoliopsida; eudicotyledons; Gunneridae; Pentapetalae; rosids; malvids; Brassicales; Brassicaceae; Camelineae; Arabidopsis	MCCLTLSNLVAQHKRRTNIRKLEANFGGLAAGLDCRATVTYAAALHRRGRGTSARR*	GO:0004518
TRINITY_DN41725_c0_g2	SNM1_ARATH^SNM1_ARATH^Q:1634-2821,H:141-472^36.8%ID^E:3.49e-52^RecName: Full=DNA cross-link repair protein SNM1;^Eukaryota; Viridiplantae; Streptophyta; Embryophyta; Tracheophyta; Spermatophyta; Magnoliopsida; eudicotyledons; Gunneridae; Pentapetalae; rosids; malvids; Brassicales; Brassicaceae; Camelineae; Arabidopsis	MADDGKLFVRACDPLLALRAMLLGLWPQSPVRVEPRRSLNDDPVLRVSLLQKDGKRILFRLQDDT*	GO:0004518
TRINITY_DN41738_c0_g1	GFS12_ARATH^GFS12_ARATH^Q:1187-2482,H:220-580^42%ID^E:9.44e-86^RecName: Full=Protein GFS12 {ECO:0000303|PubMed:25618824};^Eukaryota; Viridiplantae; Streptophyta; Embryophyta; Tracheophyta; Spermatophyta; Magnoliopsida; eudicotyledons; Gunneridae; Pentapetalae; rosids; malvids; Brassicales; Brassicaceae; Camelineae; Arabidopsis	MGQALSVSELEERITHDLNGQLRFLHALQPHAYGYASHALCHPNASVGTDEEGEVLEAHCVQGRTEMADSSSQSLVVVHSVPCRPDDASPTTSESGCESVAGPGDKAVLPFPPGSPTGPLERDRSDCVSLAAFLAELDEDGDGSLDIMALQTGVAPLTHGAKALPLGGRPPQAPRAADVVAAIRAVWPDMPMWVTGSHGLMHRWKPDQPLPIGPLPADALSPPPVASEAGRLEEVLASAEARQGAGIAGLVPLLGIVWSPVASCLHILHPAAPHNVANLLRFSPCALGGDDQIRLLLHQLLSTLAMLHSRGLPHGRVHAGNLLMAPDGGLWLSGWCGRGVLYRSQGEGAKAGGLSGQE*	GO:0000151,GO:0031461
TRINITY_DN41738_c0_g1	GFS12_ARATH^GFS12_ARATH^Q:1187-2482,H:220-580^42%ID^E:9.44e-86^RecName: Full=Protein GFS12 {ECO:0000303|PubMed:25618824};^Eukaryota; Viridiplantae; Streptophyta; Embryophyta; Tracheophyta; Spermatophyta; Magnoliopsida; eudicotyledons; Gunneridae; Pentapetalae; rosids; malvids; Brassicales; Brassicaceae; Camelineae; Arabidopsis	NTLTHPSAGEIGVTITCVARLPDAMDRRRGPHYMGIERYTSVEACIPQSAVLDNSRVACLSLCAHT*	GO:0000151,GO:0031461
TRINITY_DN41738_c0_g1	GFS12_ARATH^GFS12_ARATH^Q:1187-2482,H:220-580^42%ID^E:9.44e-86^RecName: Full=Protein GFS12 {ECO:0000303|PubMed:25618824};^Eukaryota; Viridiplantae; Streptophyta; Embryophyta; Tracheophyta; Spermatophyta; Magnoliopsida; eudicotyledons; Gunneridae; Pentapetalae; rosids; malvids; Brassicales; Brassicaceae; Camelineae; Arabidopsis	MGDSAFHPVVPWVIDMSLPPEDSAEDGSLNGSFSFGLAVSEASQLMRCSSLQPLQMPPPGWRDLTKSKWRLQKGDEQLDATYAAADIPHHISDEALSELALCIYKARRLPESTLTRVVRAVFEPNEYPSSMARLYEWTPDEAIPEFYTDPSIFTSVHSGMADLAVPAWADGPEDFVARHRAALESDLVSSQLHNWIDLQFGHKMSGKAALEAKNVTLRSHGGPAARGRFQIFSCPHPRRYVHPTPALEAERRETGAAAAGGSPGGRPTTPALSSTWSTASDVKQQLGLPDMARLQADSRFQHVYGSISGWPTELPGLAAVPEADLARIDCNPHVSDSVLDAMADDIVGVGVIATQFYSQELFLPSREGLPDTCRRRLPTLPPAVRPFLQACLCTDPSSSPPGAAALLQSSFFSTRVRAASGLLASLRQRADLRQQLADLRWAEESGALEAAAQAGGLSLCVPRIMGLLEVVAPLDVDEVQRTVSGVLHALICNIAEDRVRSSVLPALEGLLSGPSKTRCSAAFLSAALSVKVHEALVEAVGVPAYLSTVLPWVMDPLCSVTEDTLPQHVGAADTSNSGFSPAQEAACSTLGMLSRRLPLPLSLQHLLRPLLLCLAVRHAVSAALLACSSAVPDWLLPQCLLLPLLAVLDSATVEAQGEDTTPGHSPPRPCSPTAAVNAVSVISGIIERVPAVALLQHLLGSSGSASSNSAASGAAPASSSGSAAPQAPMGGAQLAAAATAQPPGALHPGAASLSATSGNGTSATELGVPVMASLLVNPPPALHGKAASLKQAAVALVRASEAAGSDGRRALVSLLPTFGQLFKHQEDARRVYGDLRGHAVSDPASGFWTVCHVMYSAMGESCGMRSLRETLVEWPKLEKALMQRFGWEPSAMPSNSPPDSRRKSWASYSRGPSKELQELLLEDVGWSVPFQHQAAPRQPTEEPASTTAATTDSPIKSPGRALSLHPKPPGIISRTSAASSTDRTWRWLFASEGPPDQHAGPSEDPQWLGFGGIPCLQSYRGRPLDRQSTNQPFWVRSWNLSLTPMHGWPAHRDKLRALAVNEGEWVVVTSGRGTVGGQAQEVCRAWGLADCQAGVQYRQHQGPVTALVMLPSSPGQEVVASLDAAGSLHLWSALSGATLAVVADCRPAPLRTALKGNTAPFMPNPAGGPAGGMVAGGSLRAGGPGGDVLLPGAEPVPQPTPRPPNSTGLPGHTPVPWALDVSSSSPASIGVLSTPPSPSRNIEARVSSDGSGHALPHQQGFTCIAHGGSEVGAHCLLAGTADGRVQVLDAERGGVASAVSASLLAMPPGVQGYSPGITQLAAGPQPNSLLASSASGWVSMLDTLSGAVVRRWRAHEGEVSALAAPAEGRAAVTAGQDGMVKLWDIRGRSAAHNSSTSSHSCEIGGQAPGMLHKWQCSQPVRDLQTMAGQLICHSGLQVGVLQLSAPFSGSFQAVRARRPPAKGAARESNIVGIGVLPHSQLLLVGSEDGFVRVCN*	GO:0000151,GO:0031461
TRINITY_DN42054_c0_g1	.	MTELAPFRLASISRIGEVKGWNFEDLDAVVVDTLWPLAFGTTATDPESVDLNTLPGSSYVLDKVGWSEFNSSIVSSAWVLRSSGTSVGSTWRLTRGERTGVSIHAAQNVPITSLAFESSGCPSQRIATGTEDGEVAVYSFRTSDSYQVYNHTSRYCSLLPHKCFSSAVPILRSCSPRS*	GO:0000151,GO:0031461
TRINITY_DN42054_c0_g1	.	MGFEDDSIRLWSESQEPSVLVENSTGLSYLSFSPQGTKVAYNVWDGSVGSIRYYDFATGRSELVDQMTSPPGEIAWSPIDQGLLAAAASTDVKVWDLSGPSTTVKTLAGHSLQVECVAWSPTETDTLASGAFDNVVSVWNISDGTHTRLVGHQRPVTSLSWSPDGRYLASSSRAETTIRVWDTETFLVRVLEAGSTRVGIAHVGFAPYLGVMVSSSTQASVIEIRDLNESHAGISVDCWGSVGAAQESKLGAWHSSSGHLERSPCC*	GO:0000151,GO:0031461
TRINITY_DN42095_c0_g1	PTEN_DICDI^PTEN_DICDI^Q:434-982,H:5-178^49.2%ID^E:1.36e-50^RecName: Full=Phosphatidylinositol 3,4,5-trisphosphate 3-phosphatase and dual-specificity protein phosphatase PTEN {ECO:0000250|UniProtKB:P60484};^Eukaryota; Amoebozoa; Evosea; Eumycetozoa; Dictyostelia; Dictyosteliales; Dictyosteliaceae; Dictyostelium	MPVVLFPNDSDWLSLELETPTHRTQSDHATVSRHSVNSFVNKAATERRLGSHQGVPSVPVVKSAGSVRGDKPGVTFVSCTLQRENGSTALTWHTMNPRILLQGDVKVEIMRPSASKEETIGYVWFNTGFLPEGDVLAFTNGHLDKQRCPRLSMNVRYTSTDELGDVRKVQSASEASEHLADTEFTRKTLLRRFTSMSAVKLQQSRTSKGADRRRRSLGMFSTTTDFRSPHTSPPRASLELRETSSSASRDLNWWEAWAGTPSHGRQRKTPSWEAGGA*	GO:0009651
TRINITY_DN42095_c0_g1	PTEN_DICDI^PTEN_DICDI^Q:434-982,H:5-178^49.2%ID^E:1.36e-50^RecName: Full=Phosphatidylinositol 3,4,5-trisphosphate 3-phosphatase and dual-specificity protein phosphatase PTEN {ECO:0000250|UniProtKB:P60484};^Eukaryota; Amoebozoa; Evosea; Eumycetozoa; Dictyostelia; Dictyosteliales; Dictyosteliaceae; Dictyostelium	HELPSKSACLNDLPPEPLRGRIHFHYLLHAPQFQAFFGRRRFSRVPPSVVDALVGYVFGNARKYLLLQGWTTLSTVSGDI*	GO:0009651
TRINITY_DN42095_c0_g1	PTEN_DICDI^PTEN_DICDI^Q:434-982,H:5-178^49.2%ID^E:1.36e-50^RecName: Full=Phosphatidylinositol 3,4,5-trisphosphate 3-phosphatase and dual-specificity protein phosphatase PTEN {ECO:0000250|UniProtKB:P60484};^Eukaryota; Amoebozoa; Evosea; Eumycetozoa; Dictyostelia; Dictyosteliales; Dictyosteliaceae; Dictyostelium	MRVARRLVSKNKKRFQKGGYDLDLSYITDKTIAMGVPCQGPQALVRNPMKEVRDFLHEFHYDCKLNKPLYRVYNLCSEIVYESRNFDNNVARYPFDDHQVPTFDLMLKFCRDAANWLNSNPQHVVVVHCKAGKGRTGVMICGLLLYMGHCKTPDEALGLFGGRRAMDGHGVTIPSQRRYVRYFHQILTAQSGIPEPKRCPGLSLPTSSHSIALHPPVPAASLPLHSVPHIAIVPRPQPVMASPAVLLPLDPGCTAIPYLPLLILPPPLATARRGQSPHRTLDFAPQWLPPSRRHLCPSPRPPLTHTHTHTHTWCSRVLKWKGSTAGAGGCGICH*	GO:0009651
TRINITY_DN42177_c0_g1	FPPS2_ARATH^FPPS2_ARATH^Q:462-1481,H:2-342^54.5%ID^E:4.74e-118^RecName: Full=Farnesyl pyrophosphate synthase 2;^Eukaryota; Viridiplantae; Streptophyta; Embryophyta; Tracheophyta; Spermatophyta; Magnoliopsida; eudicotyledons; Gunneridae; Pentapetalae; rosids; malvids; Brassicales; Brassicaceae; Camelineae; Arabidopsis	MPAGCRCADRLRRSCLLFITKHCSPCYPSFTQLSLSPIAPPAISPVSLESRPSFGIPQGPFINSCQGTFFSSSMASPNKKAKTDAAATKKAFLDVFDVLREEILVDASLGEQPKHALDYAKKMMDYNTPHGKLNRGMAVLDVVKAIKKDVSEEDAFKANALGWCIEFLQAYFLVADDIMDGSITRRGQPCWYKVPEIGMNAINDGIYLESAIYLILKNHFKSHPCYTQLMEMFHETTFQTVHGQMLDLITAPIGTVDLTRYTIDTYMRIVTYKTAFYSFYLPVACGMIISEIKDEAAFEVAKDILVDMGQYFQIQDDYLDAYGDPEVIGKIGTDIEDNKCSWLVVQALNKATDEHKKILEEHYGKPDPEGVAKVKALYRELDLEKQFRAYEEESHQRLSKKIEEQTVLPQEVFTSLLNKIFKRSK*	GO:0006720
TRINITY_DN42177_c0_g1	FPPS2_ARATH^FPPS2_ARATH^Q:462-1481,H:2-342^54.5%ID^E:4.74e-118^RecName: Full=Farnesyl pyrophosphate synthase 2;^Eukaryota; Viridiplantae; Streptophyta; Embryophyta; Tracheophyta; Spermatophyta; Magnoliopsida; eudicotyledons; Gunneridae; Pentapetalae; rosids; malvids; Brassicales; Brassicaceae; Camelineae; Arabidopsis	FNFHVAGPVSPTHCIIVDMPGWTRTAYPIGATCLPSVQSNVSTKPGPPQPSFG*	GO:0006720
TRINITY_DN42177_c0_g1	FPPS2_ARATH^FPPS2_ARATH^Q:462-1481,H:2-342^54.5%ID^E:4.74e-118^RecName: Full=Farnesyl pyrophosphate synthase 2;^Eukaryota; Viridiplantae; Streptophyta; Embryophyta; Tracheophyta; Spermatophyta; Magnoliopsida; eudicotyledons; Gunneridae; Pentapetalae; rosids; malvids; Brassicales; Brassicaceae; Camelineae; Arabidopsis	MRADIEDSKCSWLCVQALKKCNEAQRATLLSCYGLPEKENVAMVKALYTELDRALPTPAALHRGALPKSAALHRKSRQQVSAAVHTCT*	GO:0006720
TRINITY_DN42790_c0_g1	LPXD2_ARATH^LPXD2_ARATH^Q:749-1537,H:62-284^40.9%ID^E:1.47e-52^RecName: Full=Probable UDP-3-O-acylglucosamine N-acyltransferase 2, mitochondrial {ECO:0000303|PubMed:21709257};^Eukaryota; Viridiplantae; Streptophyta; Embryophyta; Tracheophyta; Spermatophyta; Magnoliopsida; eudicotyledons; Gunneridae; Pentapetalae; rosids; malvids; Brassicales; Brassicaceae; Camelineae; Arabidopsis	MHRNKTSIALMNPFGDPRAVLKAHKRKPTRAWHGMVRRQMASLIGVGPRADRLCLTDACQHQITIAFPTPSLPTRNPWAMSQKTAALRMAKGQHSNPPFLPW*	GO:0016746
TRINITY_DN42790_c0_g1	LPXD2_ARATH^LPXD2_ARATH^Q:749-1537,H:62-284^40.9%ID^E:1.47e-52^RecName: Full=Probable UDP-3-O-acylglucosamine N-acyltransferase 2, mitochondrial {ECO:0000303|PubMed:21709257};^Eukaryota; Viridiplantae; Streptophyta; Embryophyta; Tracheophyta; Spermatophyta; Magnoliopsida; eudicotyledons; Gunneridae; Pentapetalae; rosids; malvids; Brassicales; Brassicaceae; Camelineae; Arabidopsis	RCLSGFMLFHCCRQAVVVAPSRPPNTAAPLAGARRRPAAASESLQPQLVE*	GO:0016746
TRINITY_DN42790_c0_g1	LPXD2_ARATH^LPXD2_ARATH^Q:749-1537,H:62-284^40.9%ID^E:1.47e-52^RecName: Full=Probable UDP-3-O-acylglucosamine N-acyltransferase 2, mitochondrial {ECO:0000303|PubMed:21709257};^Eukaryota; Viridiplantae; Streptophyta; Embryophyta; Tracheophyta; Spermatophyta; Magnoliopsida; eudicotyledons; Gunneridae; Pentapetalae; rosids; malvids; Brassicales; Brassicaceae; Camelineae; Arabidopsis	MDMGHPFMASIHLPPLQTQHRVNTQPAADMHSRLAGSLCYWASTISAPHDRVSVRVCVCVCVLRGDGGGGGGGGKIAKLTQTNTWGQKHI	GO:0016746
TRINITY_DN42790_c0_g1	LPXD2_ARATH^LPXD2_ARATH^Q:749-1537,H:62-284^40.9%ID^E:1.47e-52^RecName: Full=Probable UDP-3-O-acylglucosamine N-acyltransferase 2, mitochondrial {ECO:0000303|PubMed:21709257};^Eukaryota; Viridiplantae; Streptophyta; Embryophyta; Tracheophyta; Spermatophyta; Magnoliopsida; eudicotyledons; Gunneridae; Pentapetalae; rosids; malvids; Brassicales; Brassicaceae; Camelineae; Arabidopsis	MGRRLSSSRQGDGRTVIEFQRWPRGGGLVHRQAQVADTAIVEPCAVVHRNAVVGERCRVAFGSVLEEGVKVGSGVQVGCNVSLQNCVVGDNVLQNCVVGDNAVLHPGVRIGQDGFGFYIDDKGEVVKKPQEYGVCLGDNVELGANTCIDRGSWRDTSVGEGTKIDNMVQVGHNVRIGRRCIICAQCALGGSAEYVSAAAPPPSLGSARLCVRDFLMAPSRTIVRLGDYVIMGGKAAVKDHVSVTSKVRIAAKSGVARNISVPGDYAGFPAVRALPAFTTEKMLP*	GO:0016746
TRINITY_DN42790_c0_g1	LPXD2_ARATH^LPXD2_ARATH^Q:749-1537,H:62-284^40.9%ID^E:1.47e-52^RecName: Full=Probable UDP-3-O-acylglucosamine N-acyltransferase 2, mitochondrial {ECO:0000303|PubMed:21709257};^Eukaryota; Viridiplantae; Streptophyta; Embryophyta; Tracheophyta; Spermatophyta; Magnoliopsida; eudicotyledons; Gunneridae; Pentapetalae; rosids; malvids; Brassicales; Brassicaceae; Camelineae; Arabidopsis	MSDLHVAKRHGGKLEPVPPTPPSLRVLPHPSLGHTMLCPILFVQNVPRICLRT*	GO:0016746
TRINITY_DN42790_c0_g1	LPXD2_ARATH^LPXD2_ARATH^Q:749-1537,H:62-284^40.9%ID^E:1.47e-52^RecName: Full=Probable UDP-3-O-acylglucosamine N-acyltransferase 2, mitochondrial {ECO:0000303|PubMed:21709257};^Eukaryota; Viridiplantae; Streptophyta; Embryophyta; Tracheophyta; Spermatophyta; Magnoliopsida; eudicotyledons; Gunneridae; Pentapetalae; rosids; malvids; Brassicales; Brassicaceae; Camelineae; Arabidopsis	MPVMNRSRGCLHAYRVAAAWQTAPWFVPSLRPGASRLRGIVHIPVQAQAAIGRRGTQGPEDETACRPEVLYLLPCRLATLRLQTAAGTCMDIIQQDTALQCAMRA*	GO:0016746
TRINITY_DN42790_c0_g1	LPXD2_ARATH^LPXD2_ARATH^Q:749-1537,H:62-284^40.9%ID^E:1.47e-52^RecName: Full=Probable UDP-3-O-acylglucosamine N-acyltransferase 2, mitochondrial {ECO:0000303|PubMed:21709257};^Eukaryota; Viridiplantae; Streptophyta; Embryophyta; Tracheophyta; Spermatophyta; Magnoliopsida; eudicotyledons; Gunneridae; Pentapetalae; rosids; malvids; Brassicales; Brassicaceae; Camelineae; Arabidopsis	MRVPAIFKRTSNRGEVRARQNHFFTLYLRRSVRLDRPRFLWPDCIPYWPMWRVEMPSAAIGAARRLFRRGDSRWRCLTQPCMDSPAGPASVSSVAFAWAMPTMAPFTEAKRQPMVQRGFCRAFTTSAAWGGDGQTVIEFQTR*	GO:0016746
TRINITY_DN42707_c0_g2	GBRR2_HUMAN^GBRR2_HUMAN^Q:834-1784,H:61-363^33.2%ID^E:1.13e-46^RecName: Full=Gamma-aminobutyric acid receptor subunit rho-2 {ECO:0000303|PubMed:14574404};^Eukaryota; Metazoa; Chordata; Craniata; Vertebrata; Euteleostomi; Mammalia; Eutheria; Euarchontoglires; Primates; Haplorrhini; Catarrhini; Hominidae; Homo	MFFQSVTSKMFWVFILMPFLNTVSAGGNAFFVDDYDRNRRPGAAEGVPDPVQFDIFIHKIGPIEEADMIMSVDIYFRQYWTDNRLTELYDHQATLNNVDSNSSSSSAVVQLRSDYADLLWVPDLYWVDAVKVWKPGVLSGSQALELGSDGSIFYSSRLLVTFRCEMDLKYFPFDVQQCNLCFESYLYHTEHQDLSWVNDVISFTPDQKIANFYMHEDPTTYTRETTYNLGTVWKQLCVKMVFPRKLAIYALTMFLPSIALVVLSWVGFWVDKNAVPARSGLSITTILATITLINGTANSFPGVADLKMGDLYLIVNFFYVFATLVEFALVSYRPPTREKWKEARKKKFASTFKGLTVRRKVKTDVLKETPVHDARGSRLGQDTAAEKGGSSNEKVNFVEAATANPDDKKSDTSNMVDSIFGASGGTKDDGNLTGPGKASCGWRHKVLMASRQPEPVEFSNEVKENELNNVSKFDYWSVGNSDEICKWLFPSSFLVWNLVYFFTICSLSGRI*	GO:0005237
TRINITY_DN42828_c0_g1	.	MPLSSGFHGQNNAGNHPTQQKPKEMPALHQNPKKDAANPSGPTVVKEHYGEDSDTPVRKEVTVQSKCGSLDNVKHKPGGGQNKIFEQKIVYNQKKPPPKKK*	GO:0003697,GO:1990416
TRINITY_DN43189_c0_g1	.	NENLEAYSDYQNEDSKMVQMLRPTFDALAGSDEYISAPELITLFQVITKNEPSDEKADISHALAIMALFDKDNTGKLDFNEFMTLYHFYEKCKSLFTKYAKGG	GO:0050832,GO:0009620
TRINITY_DN43326_c0_g1	P4H_MIMIV^P4H_MIMIV^Q:2667-2894,H:163-239^50.6%ID^E:1.34e-16^RecName: Full=Putative prolyl 4-hydroxylase;^Viruses; Varidnaviria; Bamfordvirae; Nucleocytoviricota; Megaviricetes; Imitervirales; Mimiviridae; Megamimivirinae; Mimivirus; Mimivirus bradfordmassiliense	MPSLVSSGRTSSNCRLDRTHPVGAAALRRAAHITGLTPQHAEALQVRRPSTAFDPAGWDMLTQKAIPHLHPEPDLFVPAPELCPPSLLTPPHRTSLCAMATDILGSAPACCALLACTLCSFTPSDAVPTRYDDPSK*	GO:0018208
TRINITY_DN43326_c0_g1	P4H_MIMIV^P4H_MIMIV^Q:2667-2894,H:163-239^50.6%ID^E:1.34e-16^RecName: Full=Putative prolyl 4-hydroxylase;^Viruses; Varidnaviria; Bamfordvirae; Nucleocytoviricota; Megaviricetes; Imitervirales; Mimiviridae; Megamimivirinae; Mimivirus; Mimivirus bradfordmassiliense	MGCNTCGTCRVCPCYSQLCAGRKEGRVRAVKWPCCRQKGRGGQRMVTCFVYLNDVGGGGCTYFPELNMRFKPRKGCALLWYNTERDGSLDAKTLHAGEPVTSGEKWGMNIWLRQRARQPQAGKLQQQN*	GO:0018208
TRINITY_DN43326_c0_g1	P4H_MIMIV^P4H_MIMIV^Q:2667-2894,H:163-239^50.6%ID^E:1.34e-16^RecName: Full=Putative prolyl 4-hydroxylase;^Viruses; Varidnaviria; Bamfordvirae; Nucleocytoviricota; Megaviricetes; Imitervirales; Mimiviridae; Megamimivirinae; Mimivirus; Mimivirus bradfordmassiliense	MDTRRYRVCQHHTPGGVWTGMRSESSPPPKLGHVPAAATPMCRHAMPCDHHTTPPSSSSRTY*	GO:0018208
TRINITY_DN43326_c0_g1	P4H_MIMIV^P4H_MIMIV^Q:2667-2894,H:163-239^50.6%ID^E:1.34e-16^RecName: Full=Putative prolyl 4-hydroxylase;^Viruses; Varidnaviria; Bamfordvirae; Nucleocytoviricota; Megaviricetes; Imitervirales; Mimiviridae; Megamimivirinae; Mimivirus; Mimivirus bradfordmassiliense	MIRSPVSIPGFPRLRVPLRGLRHHQKASLLPGIQLHSPLPAVQLRGIMAAPHSASEPRHRALQLAAVDMSHDSETMSESDFRARGLKARGELTMVIGLESPGLAPVFIGGEAVAGDQQKLQEAGISHVVNVTTHVPDHFPDAITYHRIPVLDSREVTISGWLSPAVDFISQARKAGTGLLVHCMWGVSRAPTVVCAYMVSRGSSLRDALEQVSAARPAAQPNSAFMQQLIAFEEATTGSASLSLREYKSAIRERSTSSATILELVSPTNVAKGKGKAERHVVLEGHQMLVKRLCAAPRMAFIENFLTAEEASAAVAAAIESGRLHRSLTAPKDGTEVWTGMRSDSSHPSKLGHIPAAAKPMCRHTMPCDHRTTPPSASSRTGGALYPRIHESQRGSVSETSAHG*	GO:0018208
TRINITY_DN43474_c0_g1	.	MFPGHMVFTILAAARTDTITTARLRMFGSEELNLKIQNKHAKSSCSYRNCPRGSKNSGLRVDRLS*	GO:0006720
TRINITY_DN43474_c0_g1	.	MRMFAAVLTTALLAANVETFCPGNMLECADPDNICLPKSNKCDGERDCTITDSDELCCPDSNLTYCPDHNWYKNQQNLNLR*	GO:0006720
TRINITY_DN43474_c0_g1	.	MFPNIFRYPNQPGDSPYGGVPDEQCAAKKRPGKNKFVGLDSYQCDDRQKHFVLCEKCEELIAMPNEPDAPPAQG*	GO:0006720
TRINITY_DN43474_c0_g1	.	MRSLAVVIVSVLAAARIVKTMCPGNMLECDSPDDVCLPKSNKCDGERDCLISNSDEISCPNASITYCPDNFVRILGANAGMCYHVKPMDEEPVWFGEALLYCLSLNAFLVRPNSLAGMCYHVKPMDDGPVWFGEALLYCLSLNSFLVRPNSLNQAEALADYLNITDKNVIPGYWTGYRRREAPLDNGQLTTAIAEIRGNFAEYFDIYTRAS*	GO:0006720
TRINITY_DN43620_c0_g2	.	MLRSGAAVVRPAHPRCRQTRSEDALPRPARDRSWAACCSATRTPTPTLGKADCHNLGKALLGNMDTRKTSLRELRNSMTADCSAASFPSTTTAGQSTGSGQRKWRRGRQHNHILPLPRPSSEAMQALLVERAAWNRDINRLLTSAPLDELLAVAEAQCFALDAINVATVLRGIALHCGCPVHSLDDTQLQERVQTVLEKLCIQVVAGAVGFGPRTLASCAHSLARLGCLVPEVWIALGRNSLRRADELGAQDIANILWAYATVRYRARPLFARLAAATAAKLRLPRQPFKAQELGNIAWALASMGQSEPTIFSDIASAVMDLPAETLNPQNIANLLWAFAKGGHSCPELFYHLGRLAASRSQELTAQNMSNVAWSFATMGLPCDAMFTALALELRRRPEAFSPQELAVSTWAMAKAGHYDAAAMRAVARAAKPLAAQLTPLGLAMMMWAFAALRHDEPLLFKCLLGEVNSPRIARQLTGRHIAMVLWANATLTYSSAAMGQLGGDLLRRRSSELGAHELSSALWALAVLDAVAPADIRRLTGALSSRKFAVQGLSQLLLAEHAVQLSAMRGPNSGLSEAPRLLPPSVGGPAREQWALKAREDAAQPLSGLQGSILSCLQDMGALCCRHDDSMGGLLTAQISVRKQMQGADVLRIAVEPEGPSRYTRTEPFRPLGHTLLRRRLLKLSGWRVVVVPFYEWERLKGQSAKAAFLRSLLEDAALDIEQESQEE*	GO:0009532
TRINITY_DN43620_c0_g2	.	DQFRTRVSCPRCVVHLLLPPLLLVPTPIRDCPRQNLHSIFGGTPGHTSRGGR*	GO:0009532
TRINITY_DN43830_c0_g1	GSXL2_ARATH^GSXL2_ARATH^Q:929-1996,H:113-455^39.3%ID^E:2.87e-71^RecName: Full=Flavin-containing monooxygenase FMO GS-OX-like 2;^Eukaryota; Viridiplantae; Streptophyta; Embryophyta; Tracheophyta; Spermatophyta; Magnoliopsida; eudicotyledons; Gunneridae; Pentapetalae; rosids; malvids; Brassicales; Brassicaceae; Camelineae; Arabidopsis	RGWHIYTCGDCMLICDVLQSFSYSSRAGAQYQSTPHGMHLSDTAVLIRFHR*	GO:0009737,GO:0044272,GO:0050832,GO:0009620
TRINITY_DN43830_c0_g1	GSXL2_ARATH^GSXL2_ARATH^Q:929-1996,H:113-455^39.3%ID^E:2.87e-71^RecName: Full=Flavin-containing monooxygenase FMO GS-OX-like 2;^Eukaryota; Viridiplantae; Streptophyta; Embryophyta; Tracheophyta; Spermatophyta; Magnoliopsida; eudicotyledons; Gunneridae; Pentapetalae; rosids; malvids; Brassicales; Brassicaceae; Camelineae; Arabidopsis	MLSAGAIGLPRALQIAQLRRPFARAGAHLQTPRPGITGRPHARLGAQEVSEIVAARKQSSLSGSVVSQRRSPSLGAAARGRAATLSCSAQAMGVRSTAGTGLKAANVAVIGAGASGIVAARELKAEGHQVTVLEASEEPGGIWAYDEQIESDLMGTDTARQRVHSSMYASLRTNLPREVMSYLDLPFIPEAMAGRSVDPRRFCSHEEVSVPLLSPADP*	GO:0009737,GO:0044272,GO:0050832,GO:0009620
TRINITY_DN43830_c0_g1	GSXL2_ARATH^GSXL2_ARATH^Q:929-1996,H:113-455^39.3%ID^E:2.87e-71^RecName: Full=Flavin-containing monooxygenase FMO GS-OX-like 2;^Eukaryota; Viridiplantae; Streptophyta; Embryophyta; Tracheophyta; Spermatophyta; Magnoliopsida; eudicotyledons; Gunneridae; Pentapetalae; rosids; malvids; Brassicales; Brassicaceae; Camelineae; Arabidopsis	MHYGRTVTRASPVWETDSSTEEPECVGWEVVHRGSGPDTDMRQTFDALVVANGHYTQPNLPDPPLPGSDSWPGFQMHSHNYRTPETFAGQVVVVVGAQSSGEDISREIAEVAKEVYVCARNWKDPKCAEDPVPFGPRSNMWRRHNLAALHSDGSVAFEGGMGVPHAVDTVLYCTGYRYSMPFFEADDVVSLEGNRVAPLYEHVFASRVAPTLSFIGLPFNVVAFHLFHMQAKWISQVLSGRSVISPKMEEEVDNFYRAAEEAGLRGRYVHEMRDLQWSYLDRLADYCDDVPRLSSWRQPMYQANSVNKRSSVEQYRDVQHDPELQAEAADEFEAWLSSNNVAGAKQQGVPVQSS*	GO:0009737,GO:0044272,GO:0050832,GO:0009620
TRINITY_DN43938_c0_g1	SMU1_ARATH^SMU1_ARATH^Q:903-478,H:426-510^38.7%ID^E:4.37e-21^RecName: Full=Suppressor of mec-8 and unc-52 protein homolog 1;^Eukaryota; Viridiplantae; Streptophyta; Embryophyta; Tracheophyta; Spermatophyta; Magnoliopsida; eudicotyledons; Gunneridae; Pentapetalae; rosids; malvids; Brassicales; Brassicaceae; Camelineae; Arabidopsis	MVPCHAQSGVMNRSCCDDGTGGRLINEHHRCAQGQVVKMFSSGKRAGGDFAAAWVSPRGEWIYCLGEDSNLYCFSMSSGKLEHLMQVCRLAGRIRGFHDFSYLTLCPSIALPLDPFCLRCSGSFCGWICVCHRHAEARLLRRQVHENGAIGMHGHPHRNLVATFNVDGQLKLWKA*	GO:0000151,GO:0048024,GO:0050684,GO:0043484,GO:0031461
TRINITY_DN43938_c0_g1	SMU1_ARATH^SMU1_ARATH^Q:903-478,H:426-510^38.7%ID^E:4.37e-21^RecName: Full=Suppressor of mec-8 and unc-52 protein homolog 1;^Eukaryota; Viridiplantae; Streptophyta; Embryophyta; Tracheophyta; Spermatophyta; Magnoliopsida; eudicotyledons; Gunneridae; Pentapetalae; rosids; malvids; Brassicales; Brassicaceae; Camelineae; Arabidopsis	KTSCLARISSLLLLFSSCHPSPSTDPGLCLSLAVSLHHGQTNAKAWPLLTV*	GO:0000151,GO:0048024,GO:0050684,GO:0043484,GO:0031461
TRINITY_DN43938_c0_g1	SMU1_ARATH^SMU1_ARATH^Q:903-478,H:426-510^38.7%ID^E:4.37e-21^RecName: Full=Suppressor of mec-8 and unc-52 protein homolog 1;^Eukaryota; Viridiplantae; Streptophyta; Embryophyta; Tracheophyta; Spermatophyta; Magnoliopsida; eudicotyledons; Gunneridae; Pentapetalae; rosids; malvids; Brassicales; Brassicaceae; Camelineae; Arabidopsis	MTSRTCSEAVCTLGAQPNSLRIWNVTGLWTCYRAELLGDSSAVLHQAPRPYEKHTLCADVLTSAREKSDCE*	GO:0000151,GO:0048024,GO:0050684,GO:0043484,GO:0031461
TRINITY_DN44071_c0_g1	NRPB1_ARATH^NRPB1_ARATH^Q:409-5010,H:4-1521^58.9%ID^E:0^RecName: Full=DNA-directed RNA polymerase II subunit RPB1 {ECO:0000303|PubMed:19110459, ECO:0000303|PubMed:2103447};^Eukaryota; Viridiplantae; Streptophyta; Embryophyta; Tracheophyta; Spermatophyta; Magnoliopsida; eudicotyledons; Gunneridae; Pentapetalae; rosids; malvids; Brassicales; Brassicaceae; Camelineae; Arabidopsis	MNQYRFSPSPVPVKKVTCVQFGPINPDELRKYSVVHVNTDQIWEKGNPVEGGLSDSRLGTVDRDRRCTTDSGNEMDCPGYFGHLELAKPMYHCGFIKAVVAVLRCISYDTSKILLDPTSDKFKAGLRIKNPEHRLKYFTNCCSGMRMNPETKAPQPQYRLEGMKITAEFPVQKDSEEMEGFSEGRQELPAEKAYEILRRMSDEDIQALGFKAEYSRPEWFIITVLPISPPPVRPDVMMSSSARSQDDITHKLSEIIRTNADLRRQEQNGAPQHIVQEIGQLLQFHITTMMNNTIPGMPVSSQRSGRPIKSISQRLKGKEGRIRGNLMGKRVDFSARTVIGGDPNIELDELGVPWSIALNLTYPEIVTPFNYDKLQKLVDNGPHPPPGETGAKFIIRDDGTRRDLDYLSNSADRVLQIGYTVERHLQSGDLVLFNRQPSLHKMSMMCHKVRILPYSTFRLNLSVTSPYNADFDGDEMNMHVPQTPETKAEFSEIMAVARNVVSPQSNKPVMGIVQDTLLGLRLMTKRDSMLSKELMMNIMMWIDDWDGTIPQPAILKPKPLWTGKQVMNLFLPNVNLRKKSAWDADPDGESEDISTGDTKVLIQGGELIYGTLCKKTVGSGAGSLIHVAWIEHGPTVCCKMVGLIQRTTNYWLLQHGFSIGIGDTVADDKTMAVINDTISRAKEEVKILINKFQSDQLEPQPGCTMMEAFENQVNQVLNKARDDAGKIAQKTLKEDNNVKRMVTAGSKGSFINISQMIACVGQQNVEGKRIPYGFMRRTLPHFTADDYGPESRGFVENSYLRGLTPQEFFFHAMGGREGLIDTAVKTASTGYIQRRLVKAMEDVIIKYDGTVRNSCGDVIQFLYGEDGMDGQGIEDQKLAALKLNDKDLHDKYGYNLDAPRWSPDWLDNDTLNLLRTNMEARQAIDSEMETLKDDLRMMRTELIPSGESTVYLAVNLTRLIWNAQMMFGIWKKRDPCSGLDPLHVVNRVKELTQKLVVVSGEHPLSVEAQRNATLMFFHMLRSTLHSKRVLREFRLSQEAFDWVLGMVETKFMQTLAYPGEVIGTLAAQSIGQPATQMTLNTFHLAGVSGQTLGVPRLTELINVAKNIKTPSLTIYLAEHADDNVHAKSVQSALEYTTLATVTASTEIFYDPEPTDTVIEEDREFVQSYFEMPDEEQDTTRMSPWLLRIELDREMMVDKKLAMADVAEKINSEFEDDLTCIFNDDNAEKLILRIRVMDSDAGAKGGGEDDGPPEEEEDVFLRQIEANMLTQLQLKGVKGIASPPPNRCRQCAMTGEYAGEVGLYAGLVGL*	GO:0016591,GO:0055029,GO:0030880,GO:0000428
TRINITY_DN44071_c0_g1	NRPB1_ARATH^NRPB1_ARATH^Q:409-5010,H:4-1521^58.9%ID^E:0^RecName: Full=DNA-directed RNA polymerase II subunit RPB1 {ECO:0000303|PubMed:19110459, ECO:0000303|PubMed:2103447};^Eukaryota; Viridiplantae; Streptophyta; Embryophyta; Tracheophyta; Spermatophyta; Magnoliopsida; eudicotyledons; Gunneridae; Pentapetalae; rosids; malvids; Brassicales; Brassicaceae; Camelineae; Arabidopsis	MTYRGHLMAITRHGINRNDTGPLMRCSFEESVDILYRAAIYGETDWVAGVSENIMLGQLAPVGTGAFSLMLNEEALQDAIEWQYGAAEGPDYTAAMTPGRMTPMHSPHMTPSHGRSIGSMMSPSVMSPFHGGAGFSPMVGGSFSPMVGGGGMSPAASPAYSPTSPAYSPPSPAYSPPSPANSPTAPAYPPPSPGKNPPPPPQAAYAMPAIVSASTT*	GO:0016591,GO:0055029,GO:0030880,GO:0000428
TRINITY_DN44071_c0_g1	NRPB1_ARATH^NRPB1_ARATH^Q:409-5010,H:4-1521^58.9%ID^E:0^RecName: Full=DNA-directed RNA polymerase II subunit RPB1 {ECO:0000303|PubMed:19110459, ECO:0000303|PubMed:2103447};^Eukaryota; Viridiplantae; Streptophyta; Embryophyta; Tracheophyta; Spermatophyta; Magnoliopsida; eudicotyledons; Gunneridae; Pentapetalae; rosids; malvids; Brassicales; Brassicaceae; Camelineae; Arabidopsis	GGAVRRACGAVSRGGGAVGGRGGAVSRAGRGVGRACGGVSRGCRAVGRAGLWGCRPGWWGSTLGLWGCRLGLWGSMLERWGCTPGLWGSKKGLWSRGRSLGCRPLTKLGLTAPSTGLRGLLKASGWPGSSQEMHPCRHTYVQARESIRAGFTQGCSLGRLRPRVCRPAQASMCPCPPGSKCPARGSGWGTWDCRLATSGCRWRRMTVPSYLSGCTLGS*	GO:0016591,GO:0055029,GO:0030880,GO:0000428
TRINITY_DN44018_c0_g1	.	MEKHWTALLRLISERDTCVMYHLENHYSLIFGAREWTVDVGYAGLRTVRQLLLARPGQRPCAWVDFETARTTMMRWAGYCMVGVSAEPYTAELGGVSVADTASSAPPDQNNTSAAPPEDALSPATAPVAGQAEVKTDGHE*	GO:0000245,GO:0004518,GO:0009615
TRINITY_DN44018_c0_g1	.	MQFSRTRKHSSIGLEAGGQTAVLAAPAAPKLGKTVLASAPFREECAVQVYRWSVRIDDDRGGLVAVGVALGTTNVAKAVGRTEGAKSKATSWAFFSKPPAGKAKGYGARRSRGVWSKYGLPFRSGDVVSCELNLSAGTLRFFLNFEDLGIAFRGLEGKTLYPAVSLHRNGQRVTLLQDDQLNVHADPDVALRAAGKRVEDAARSICTEAASLRVKIRSNFDTIRAELDKKEHACHRMLERRRERLLMQLWHQSEALRSMQTAPAPASAAALSPDYPWPELWRSDPLAISLRAPGGLGDGDGEGDGDGEGDEAADEISPPAEGAQDGDSEGKEDGGGEEDGGEELDDEPEPLEDNTVPSPPCHMEPVVSASIIDLGTDINKAAGLQLVSAVELARLTKLSKSAESAQKAVEKLRASLSKSKALVKQKELQTKRQNPLSPIDLLIGNGAFRPPHHAQAQQGSATPQLQLLPQTQGLERLLRNFSGYKIVLSEVRGSDHGTMPPAFRQLHIPSSPSCSYIHVYLVSCPLTHQPYIASLGLRRFERLS*	GO:0000245,GO:0004518,GO:0009615
TRINITY_DN44018_c0_g1	.	MQYYREHWEREVASARKQLANLFGGIDTAPLEEGLAAHGLADGIKPKADRVLHILHDISSHASGKGEAAAQQGGPSVSNPSGDGGAVTLLADEEPLPADEDFDEEDDEELMDDRPPPASQVADFQPSPAHQQLWDALQLKLSASPKKLVSLAQAWCNKAGALHKLTKERPSTGPVGTDRLIAAIKHIAEKEGVSVQVRL*	GO:0000245,GO:0004518,GO:0009615
TRINITY_DN44018_c0_g1	.	MNHDNNAKSRSPSFFFTPAQEDQNGIRHDHTSWSGQPPHRKIKMASGMFIFHGLVY*	GO:0000245,GO:0004518,GO:0009615
TRINITY_DN44146_c0_g1	.	MQHPNQHMDHCYNKQPNCSLAGFLLSTPQRKLQPNVDAGSNTTTTNILPTIMTSNHTLAMASGSGMKVGASGFKVGTGAFSGLREEPQLSSGLPLSIFEAANKKWSSYNDNRELQISPPFEHPKDEIFMPKSSENMSAHLCLKPSFSDGCNINTPRDFVSPGSSNVSPRSARIPEDWRRNSVDLTIASSPSIERLYSPFSGLSLSSVISKGFDSSEDFPDVQDSINNQDPIQAVTDLFVPPGDSPFDDLIGRRDDEIRQPISDEEAVGNDIINHKKFKTKLCRSVTSGTICGYADRCQYAHNSQELRPSKYPINYKTIKCRQFHATGKCLHAGRCTFLHDMNPIEKQMMIEFETLKGFDEFLMNL*	GO:0048831
TRINITY_DN44652_c0_g1	HDAC8_DANRE^HDAC8_DANRE^Q:1297-2412,H:17-336^28.7%ID^E:3.21e-34^RecName: Full=Histone deacetylase 8;^Eukaryota; Metazoa; Chordata; Craniata; Vertebrata; Euteleostomi; Actinopterygii; Neopterygii; Teleostei; Ostariophysi; Cypriniformes; Danionidae; Danioninae; Danio	MGALSSLFTSAWHDPPPFPQATQQKAVRDGWMEEAMKYIRISDKRKRKIEDT*	GO:0016810
TRINITY_DN44652_c0_g1	HDAC8_DANRE^HDAC8_DANRE^Q:1297-2412,H:17-336^28.7%ID^E:3.21e-34^RecName: Full=Histone deacetylase 8;^Eukaryota; Metazoa; Chordata; Craniata; Vertebrata; Euteleostomi; Actinopterygii; Neopterygii; Teleostei; Ostariophysi; Cypriniformes; Danionidae; Danioninae; Danio	MGRWPAPRQASRRLRLLLRQRHCPGHPPPAEPICPDTVRGSRHSPWRCGPGSLLPHATGRSSRLSFLPQNLCLCLCLSVCLSLSLSLFLCISFHKLGPGFFPGTGASTELGSGAGVGFNLNLPLKDGLSDQTFNRAFDCLVGQANTIYRPECIVVQCGADGLSGDPVAGSFALSPCAHAACVRTAVGWGVPLLLLGGGGYCSAAVARCWALATAAAAGRQLEDDVPEHEHLMVGPSPPLPLLSHIPSLLLPARSLSHIPSLLLPARSLSHIPSLPYGPNFRLCVLPKPSLRADLNDCCEVEAACQHLISELRQAVARRGGNTG*	GO:0016810
TRINITY_DN44652_c0_g1	HDAC8_DANRE^HDAC8_DANRE^Q:1297-2412,H:17-336^28.7%ID^E:3.21e-34^RecName: Full=Histone deacetylase 8;^Eukaryota; Metazoa; Chordata; Craniata; Vertebrata; Euteleostomi; Actinopterygii; Neopterygii; Teleostei; Ostariophysi; Cypriniformes; Danionidae; Danioninae; Danio	MMFWSLSMTGLLAAVSPLPPSTALPALQPLSLCVSLPICLTPATAVISVASCSFTPAARYTQLGLGERHDLTLSAKPFPPYGHATSTAIASVVLTLLYFWIMLGRRKLRVPAPLSSSST*	GO:0016810
TRINITY_DN44652_c0_g1	HDAC8_DANRE^HDAC8_DANRE^Q:1297-2412,H:17-336^28.7%ID^E:3.21e-34^RecName: Full=Histone deacetylase 8;^Eukaryota; Metazoa; Chordata; Craniata; Vertebrata; Euteleostomi; Actinopterygii; Neopterygii; Teleostei; Ostariophysi; Cypriniformes; Danionidae; Danioninae; Danio	MADDSCGASQPPPPEPLVYVQSSALTALSFKAYVNQDRSHLVHSLVAACGLLGGDGFWTEEADGATDEELTAFHSTAYVRGLSSWEELPEDDLATFGLEYDCPPFPGLDQYCRLIAGVSLRAASALVAGSSHTIPWPRLEANALPLSRVPVTA*	GO:0016810
TRINITY_DN44652_c0_g1	HDAC8_DANRE^HDAC8_DANRE^Q:1297-2412,H:17-336^28.7%ID^E:3.21e-34^RecName: Full=Histone deacetylase 8;^Eukaryota; Metazoa; Chordata; Craniata; Vertebrata; Euteleostomi; Actinopterygii; Neopterygii; Teleostei; Ostariophysi; Cypriniformes; Danionidae; Danioninae; Danio	MILWGHTTACGSRRVPHLGWCRGPPWGSPHGRPDHCVYIPQLNAAHATLQVTYHRGCGLHGCSNRHPRPSAAVDIGGGSEMHACSLTARPTCLYRKFHSTSCVLFCSASQPQSGNLQRFTTAVRHGRPMPGRMAGTAPAAVAESITFCSRSSCTVKADAASWPEAAVSSRETRSQTPGRQLLRTDRLRDGRVSMLGCMAAGPRATSGETGLAGRWETDAAAPAGSDLHCKRPLAVPGSRKTPISGHPWPPLFILYSRPASPPPA*	GO:0016810
TRINITY_DN44652_c0_g1	HDAC8_DANRE^HDAC8_DANRE^Q:1297-2412,H:17-336^28.7%ID^E:3.21e-34^RecName: Full=Histone deacetylase 8;^Eukaryota; Metazoa; Chordata; Craniata; Vertebrata; Euteleostomi; Actinopterygii; Neopterygii; Teleostei; Ostariophysi; Cypriniformes; Danionidae; Danioninae; Danio	MTASAAALGLLGDYPKYNMWLGHSSSYSPPPGPFPPMPALHPLRKSVAPRPSSAHPPFHPQRTPHARVMPG*	GO:0016810
TRINITY_DN44734_c0_g1	RPB9_DROME^RPB9_DROME^Q:39-299,H:5-91^70.1%ID^E:1.06e-38^RecName: Full=DNA-directed RNA polymerase II subunit RPB9;^Eukaryota; Metazoa; Ecdysozoa; Arthropoda; Hexapoda; Insecta; Pterygota; Neoptera; Endopterygota; Diptera; Brachycera; Muscomorpha; Ephydroidea; Drosophilidae; Drosophila; Sophophora	MDAQKSEGPGFVGIRFCSECHNMLYPLENKETKQLMYSCRNCAYQVLAENNCIYVNKILHEVDELTQINPDVATDPTLPRSEDHQCPSNLKPRLATTALDTRSPAGR*	GO:0016591
TRINITY_DN44866_c0_g1	ZRAB3_MOUSE^ZRAB3_MOUSE^Q:394-1770,H:26-475^46.5%ID^E:2.35e-110^RecName: Full=DNA annealing helicase and endonuclease ZRANB3;^Eukaryota; Metazoa; Chordata; Craniata; Vertebrata; Euteleostomi; Mammalia; Eutheria; Euarchontoglires; Glires; Rodentia; Myomorpha; Muroidea; Muridae; Murinae; Mus; Mus	MACARHATVQRLQKTGGCGQGQASIVCWPPHAPREADLSFDVSPHTGRVFVWDASAEPPKYLDISFIPQELTQCADDEVPAGLRQSLARHRAALRFCREWTALKALERSSLCGRMLQMPLSRELSAVAAANGKRGPGPVAPSTLRFASLSSFLNNKSAPPFSDRQPGACEASQQTGSEPATTEDEQGHNEQAYCSLENSLRVQCWTPAGQPVCLTCNTPYDKDRRAQLQHAFCSEICLREFWVKHRPGAARQQLHSLERGVCSLCGIDTCELLQQLKALPTTHERRRLLEGSGRFRKVLGLQRLQRIAESPKEGDLWQADHHLPVAEGGGECDLSNYRTLCTACHQEETAALRKRLQRRSMEKHAEGSRDIRSMFGRKAASARHE*	GO:0004518,GO:0004519
TRINITY_DN44866_c0_g1	ZRAB3_MOUSE^ZRAB3_MOUSE^Q:394-1770,H:26-475^46.5%ID^E:2.35e-110^RecName: Full=DNA annealing helicase and endonuclease ZRANB3;^Eukaryota; Metazoa; Chordata; Craniata; Vertebrata; Euteleostomi; Mammalia; Eutheria; Euarchontoglires; Glires; Rodentia; Myomorpha; Muroidea; Muridae; Murinae; Mus; Mus	MDNIPSRLAATLLPFQREGVARALSLNGRVLVGDEMGLGKTLQALAIAAAYVEEWPLLVVMPSSMRWVWVEEVEKWLDQLPLRPGDINVVRDGKNSDIVGKRVTLVTYPLCANKAILKQLQAAAFKVVVADESHYIKNGQAKRTQAIVPLLKAASRVILLSGTPALGRPVDLYPQLDALQPGSFGSFSAYGKRYCKGHRKPWGWDYSGASNLEELHERVLEGFMYRRLKRDVLTQLPAKRRQCIKMDLPSGAGKSVTELQASVMDSIQRLRTHEAGGPGRNRQDMLKARGEVRQQLGAWYTASGKAKAEVAMQFCAELLESGVKLLVFAHHLEVLNALEESARLMRVNYIRVDGSTPSQERHEAFSRFQTDDTVRCAVLSLTACGMGVTLTAASDVVFAELHWTPAVLQQAEDRCHRIGQEQSVNVRYLIGRGTSDEVMWPAINRKLSVLGRTLDGVKDGSLEAEGVELATSGEGSPEEAEGSIIDQCIAQLMHSGGGTAQKSAEGSEGAGLKRQAPAAIVLPSKPAWAKHHVVDKEDIRHFFGAPREAKRPRGGKVTAGEDAEGGGAFDSREAKPAVALPGAADVVDLTGEVVVHAGAARRGSAAALAGVEAESSETTAVIDLTGRHSHDGHSSEQLSGGEKPKAEIKSATVVHAGAAHGGSAAARAGGKIFAATARFRCEAWPRSLGWPVHVTPLSSGCRRPAGAVRVRRPSSAGPHTPRVKLT*	GO:0004518,GO:0004519
TRINITY_DN44812_c0_g2	SMBP2_RAT^SMBP2_RAT^Q:2120-3292,H:264-660^43.5%ID^E:3.28e-83^RecName: Full=DNA-binding protein SMUBP-2;^Eukaryota; Metazoa; Chordata; Craniata; Vertebrata; Euteleostomi; Mammalia; Eutheria; Euarchontoglires; Glires; Rodentia; Myomorpha; Muroidea; Muridae; Murinae; Rattus	MQTSGESAVGHLALYDSAAMDVEVNTSSSVQAGQQLLRGCLALHEELRGMDILAARVRVRYLTMRTNCCSVRLNSVP*	GO:0003697
TRINITY_DN44812_c0_g2	SMBP2_RAT^SMBP2_RAT^Q:2120-3292,H:264-660^43.5%ID^E:3.28e-83^RecName: Full=DNA-binding protein SMUBP-2;^Eukaryota; Metazoa; Chordata; Craniata; Vertebrata; Euteleostomi; Mammalia; Eutheria; Euarchontoglires; Glires; Rodentia; Myomorpha; Muroidea; Muridae; Murinae; Rattus	MIGPSLCGEVTCQCFERLAKSRASPFAAPSKVSRTRATSAGLMQCSPVTPGEQKVSDSSNILEQHHLIRSMPELGHLLKPLTSGNLRTMGWQRLPFYVRGSASAHQCRVGHRIHFSLEEESAIKLVQR*	GO:0003697
TRINITY_DN44812_c0_g2	SMBP2_RAT^SMBP2_RAT^Q:2120-3292,H:264-660^43.5%ID^E:3.28e-83^RecName: Full=DNA-binding protein SMUBP-2;^Eukaryota; Metazoa; Chordata; Craniata; Vertebrata; Euteleostomi; Mammalia; Eutheria; Euarchontoglires; Glires; Rodentia; Myomorpha; Muroidea; Muridae; Murinae; Rattus	MLVFVAISRTCEELSHPSLQVLNASLEAHVLRSDNSAIARDCRNDIKKANAALLKLGRKDYQERRAIRRELRDLVKEERQRQSKAVQEVIRGAQVICCTLTGIQVRDLKSESFDVAVIDEAAQALEVACWGALLVSKRAILVGDHLQLPPTVTSKAAEKGGLGRTLFERLQVLYGSAISEMLTVQYRMNDGIMQWSSQELYDGRLTAAPAIGGHTLGGLSAAAVDVPVLLMVDTTGCDCDEEAEEEGLSRRNCGEAKIVLAHALELVAAGIKPADIGVITPYNGQVALLRQMRPEPLSSIEVATVDGFQGREKEAIIISAVRSNQTGEVGFLSEKRRMNVAVTRGRRHVCLVCCTETLQSDPFLQRLTEYFEAHGDYRSGQEFLD*	GO:0003697
TRINITY_DN44812_c0_g2	SMBP2_RAT^SMBP2_RAT^Q:2120-3292,H:264-660^43.5%ID^E:3.28e-83^RecName: Full=DNA-binding protein SMUBP-2;^Eukaryota; Metazoa; Chordata; Craniata; Vertebrata; Euteleostomi; Mammalia; Eutheria; Euarchontoglires; Glires; Rodentia; Myomorpha; Muroidea; Muridae; Murinae; Rattus	MVSDSAKKRAAAKKAAADAKRSGSQKKAEITTAELTAPPGAEKEREDSGSNDPCSGVLLPPTLTARQRAAVHQAAEEAGLPHESSGDGNERRLTVGKSAVK*	GO:0003697
TRINITY_DN44812_c0_g2	SMBP2_RAT^SMBP2_RAT^Q:2120-3292,H:264-660^43.5%ID^E:3.28e-83^RecName: Full=DNA-binding protein SMUBP-2;^Eukaryota; Metazoa; Chordata; Craniata; Vertebrata; Euteleostomi; Mammalia; Eutheria; Euarchontoglires; Glires; Rodentia; Myomorpha; Muroidea; Muridae; Murinae; Rattus	MCGSSVHTGSFSLTAPCQSPLSGLKDELHTFPADSILTDIALAEVLLQRLNLDIRPSLSSGVGPDPAAAAAWRKPSKAAQRGVDSQKAAMSVEEFVAMTAPLLEAEKLSEVEEARNSLAAAGSHAAASHGRALLNLRCQEIEGGLMGRSLITLVSNKGGGVLQSEPLPQHKFSPHDVVALRPNKGDPSCEALAEGLVYRVKDGSIVIAVEEPPDEGLDAPLRLEKLANEVTYKRYQDTLHKLSSNGKSESASRLVDTVFGRATPEFSKPTKDMFQPLNKGLDVSQMRAVSSALCAKDLALIHGPPGTGKTTTLIEIILQVGAVPVCLLAFTAGGVVPTPRWDDA*	GO:0003697
TRINITY_DN44947_c0_g2	ASTRA_MOUSE^ASTRA_MOUSE^Q:994-1326,H:89-197^38.4%ID^E:1.41e-14^RecName: Full=Protein Aster-A {ECO:0000303|PubMed:30220461};^Eukaryota; Metazoa; Chordata; Craniata; Vertebrata; Euteleostomi; Mammalia; Eutheria; Euarchontoglires; Glires; Rodentia; Myomorpha; Muroidea; Muridae; Murinae; Mus; Mus	MQTSGSTPNLELRAQSVIVPSKQMRGDMQLRPSSSGPAPLPASPGHRRARSVDRARLRSSEEFDGADVSASEQPMSRKGSVKRSTTAGSLVNAADTEDDNSCPSERSLLLSPATPAAIYRPLNTDLARLSSTGTTPSPTGPAIGRVQQRNEDLRQTFGLPSNEAYLIDEWNCAYKTSNNILLQGRIFLFNNFLCFHSNVFGVNKKIIMSLQNIVSIRKRKHVGVIPNSMEVTHGGRRLFFTSFLNRDEAFWTICTQWGRCKSELSEAHQLNTSKSGSGRPTMPPQSGTKADDRRISTDNEDEDEDEDSRDFDLDNDMADVEVEWSPRPESAPPVAPEFTEVVKDELPCTPHQFFIRFLQNSSTFTQDAMSERGDRDIQKTDWTQHSTLGCLRNITFVSPVKSSFGPPETRCFQSQRYNVFAGNHLRLETSQVQAAICPFPGTAHSSYCWAGLAHVPFSSVVKITGREDDSPSCLASVSLLYRHTSPSCTLEILLRVCFRCASVQVPLAHRFIARVRPCSACRSPCSPSAPARARDAFV*	GO:0009723
TRINITY_DN44947_c0_g2	ASTRA_MOUSE^ASTRA_MOUSE^Q:994-1326,H:89-197^38.4%ID^E:1.41e-14^RecName: Full=Protein Aster-A {ECO:0000303|PubMed:30220461};^Eukaryota; Metazoa; Chordata; Craniata; Vertebrata; Euteleostomi; Mammalia; Eutheria; Euarchontoglires; Glires; Rodentia; Myomorpha; Muroidea; Muridae; Murinae; Mus; Mus	MQDIPYGDHFTVETCWDVIESGPAGCQLKVSICVAFSRKTVFRSTIEKGTVTECTAAFKAWVVKARQALQEPVMHRRSLSGQRSLPAPSPEGSPHQEKKRWPKRESVDGGEVPPRKGPLVGCLKTSSDRLQLSSPRALPATQTQSASAVSLPGLVPHAQPAILLVQLLLLLLVAVSLVVFGAIAARFVEGSLWRSHSDGQVELQVSFTWLHRQ*	GO:0009723
TRINITY_DN44947_c0_g2	ASTRA_MOUSE^ASTRA_MOUSE^Q:994-1326,H:89-197^38.4%ID^E:1.41e-14^RecName: Full=Protein Aster-A {ECO:0000303|PubMed:30220461};^Eukaryota; Metazoa; Chordata; Craniata; Vertebrata; Euteleostomi; Mammalia; Eutheria; Euarchontoglires; Glires; Rodentia; Myomorpha; Muroidea; Muridae; Murinae; Mus; Mus	MPGPPYPHYVMNRKQSWLSFRTPISGQFQGVGVYDNGSFSSACNPASRGVSSRNPPIPLVSSAVGPRHHIPTSHTDSPLGNLFATSASDGPSSGHTLSWTAPS*	GO:0009723
TRINITY_DN44947_c0_g2	ASTRA_MOUSE^ASTRA_MOUSE^Q:994-1326,H:89-197^38.4%ID^E:1.41e-14^RecName: Full=Protein Aster-A {ECO:0000303|PubMed:30220461};^Eukaryota; Metazoa; Chordata; Craniata; Vertebrata; Euteleostomi; Mammalia; Eutheria; Euarchontoglires; Glires; Rodentia; Myomorpha; Muroidea; Muridae; Murinae; Mus; Mus	MRHYSALVSHFPSAPAFDNLIGRHCKAHLKARRPGRKGNKQGASFVVRSWIGWRCSAPV*	GO:0009723
TRINITY_DN45574_c0_g1	SIAT1_CHICK^SIAT1_CHICK^Q:1404-1886,H:174-363^29.7%ID^E:9.35e-14^RecName: Full=Beta-galactoside alpha-2,6-sialyltransferase 1;^Eukaryota; Metazoa; Chordata; Craniata; Vertebrata; Euteleostomi; Archelosauria; Archosauria; Dinosauria; Saurischia; Theropoda; Coelurosauria; Aves; Neognathae; Galloanserae; Galliformes; Phasianidae; Phasianinae; Gallus	RGQPKLLTAASTGKLRSSLIYLIPSCIVDGTLLRTKLVVESTGQPPTSARPQTWS*	GO:0009826,GO:0009856,GO:0018196,GO:0018279,GO:0048868,GO:1990743,GO:0006487
TRINITY_DN45574_c0_g1	SIAT1_CHICK^SIAT1_CHICK^Q:1404-1886,H:174-363^29.7%ID^E:9.35e-14^RecName: Full=Beta-galactoside alpha-2,6-sialyltransferase 1;^Eukaryota; Metazoa; Chordata; Craniata; Vertebrata; Euteleostomi; Archelosauria; Archosauria; Dinosauria; Saurischia; Theropoda; Coelurosauria; Aves; Neognathae; Galloanserae; Galliformes; Phasianidae; Phasianinae; Gallus	MCLSLLPSVSSPYRREPSRHISSHLVSLSCLSSPEVVNLLSLMSPAICLVPIHVHAYTHTHTHSQSPPAVGPAYRVVDCDLCSVADFACHVPQLCLACRRRAPGYSETISPELHELRTSRAHPNKRYCKRADLHHAVADLSEREEAPLEQYVAQVEDWEKVAQKSKQPKVKGSKRGGAAGAGAGAGAARQHFQPQLG*	GO:0009826,GO:0009856,GO:0018196,GO:0018279,GO:0048868,GO:1990743,GO:0006487
TRINITY_DN45574_c0_g1	SIAT1_CHICK^SIAT1_CHICK^Q:1404-1886,H:174-363^29.7%ID^E:9.35e-14^RecName: Full=Beta-galactoside alpha-2,6-sialyltransferase 1;^Eukaryota; Metazoa; Chordata; Craniata; Vertebrata; Euteleostomi; Archelosauria; Archosauria; Dinosauria; Saurischia; Theropoda; Coelurosauria; Aves; Neognathae; Galloanserae; Galliformes; Phasianidae; Phasianinae; Gallus	MSAIKTTGSTKGLGGIAGLLEGNSKSPTGVKSVFLGVILVAVLLSSSYYRIVTRISARTTAESQILSSRDGLFSVTRCPEQLKTCETRLHSCGEQALGCEELLDQCRRIALTCRKAMETTKFHDLPEGWVTQLSEEWDVRFKGHGLGRRPKNPFGDCGKHGYMGGDGKCRCAIMYAGTDCQHGFTLKWMLSTHYDKAYNRKPEMRTFNGEYWGSYALSQQSTVGGTVPGRQNWMGQDMIMTKFYRDMKTGKNKKDMRNLGRADGNLFEYLPELDEVGKKVYDQCAVVGSSGVLLNFKQGKEIDRHDMVMRFNAAPVTGFEPHVGSKTTFRMVTTPFLPFNEGGEKVLHIPESWKTVEAWRRRAENRAVQKSAPIYLLDPGFATWQQGVVMEWKPTIAWTGIMLAMQICRRVDLYGVLVGETQGTPHHYFDTCTSPASMREKDEAEMREWTLLRSFKEMGMLHFMEPCVIECRASDEVPQHCHDCRSGCTVTSPLFTATLNLYPSSSLQDSSAQQSSSNPQISSDTAIAVPSSRLRR*	GO:0009826,GO:0009856,GO:0018196,GO:0018279,GO:0048868,GO:1990743,GO:0006487
TRINITY_DN45686_c0_g1	RA51C_MOUSE^RA51C_MOUSE^Q:530-1399,H:4-294^45.2%ID^E:5.81e-73^RecName: Full=DNA repair protein RAD51 homolog 3;^Eukaryota; Metazoa; Chordata; Craniata; Vertebrata; Euteleostomi; Mammalia; Eutheria; Euarchontoglires; Glires; Rodentia; Myomorpha; Muroidea; Muridae; Murinae; Mus; Mus	MPASTVPYFVTAAGIRGSPAATTTHLVPGDSAAFVQHSGPPPDSDPERRHADAHRKRALEE*	GO:0003697,GO:0004518,GO:0004519,GO:0006310
TRINITY_DN45686_c0_g1	RA51C_MOUSE^RA51C_MOUSE^Q:530-1399,H:4-294^45.2%ID^E:5.81e-73^RecName: Full=DNA repair protein RAD51 homolog 3;^Eukaryota; Metazoa; Chordata; Craniata; Vertebrata; Euteleostomi; Mammalia; Eutheria; Euarchontoglires; Glires; Rodentia; Myomorpha; Muroidea; Muridae; Murinae; Mus; Mus	MLHMAAGSGRATVPLTPQSRSHTQDTRLAPSDFHAKPVSPPPTPHPPPAGEGGGGGVIEREGEREREREAGGGGGGGWE*	GO:0003697,GO:0004518,GO:0004519,GO:0006310
TRINITY_DN45686_c0_g1	RA51C_MOUSE^RA51C_MOUSE^Q:530-1399,H:4-294^45.2%ID^E:5.81e-73^RecName: Full=DNA repair protein RAD51 homolog 3;^Eukaryota; Metazoa; Chordata; Craniata; Vertebrata; Euteleostomi; Mammalia; Eutheria; Euarchontoglires; Glires; Rodentia; Myomorpha; Muroidea; Muridae; Murinae; Mus; Mus	MQHPSGLEVACLQLAPSVRSKLLNAGFAKVGDLVGVGPVDLAREAGLSHQEALFTLKVAFSSSHGNDSIHGAKSAVQLYEEERNARGILTFCPQLDAMLGTGVPLRQITEICGVPGVGKTQLGMQLTVNIQVPVCFGGHGGEAIYIDTEGSFMPERASDIAAACVEHVDNLKRQSCTTAEPSEEAAFTLGSVLEGIHYFRVHDSSEQLAVVNILPEFVEAHPKVKLVVIDSVTFHFRQGFQDMAQRTRLLAQMAAKLMALADRRNLAVVLMNQVTTRVTQDAAAGTSRAKLVPALGEASTGLGCFVFGGARWAAALGPVRMARLGLGDLGPMLCQKRQVGKEDKRSTTLSAANDVSRAPAPLPCLACPLS*	GO:0003697,GO:0004518,GO:0004519,GO:0006310
TRINITY_DN45705_c0_g1	REV1_ARATH^REV1_ARATH^Q:458-2488,H:52-735^38.6%ID^E:2.16e-121^RecName: Full=DNA repair protein REV1;^Eukaryota; Viridiplantae; Streptophyta; Embryophyta; Tracheophyta; Spermatophyta; Magnoliopsida; eudicotyledons; Gunneridae; Pentapetalae; rosids; malvids; Brassicales; Brassicaceae; Camelineae; Arabidopsis	MQSPVHATPKGGRSEMAAGAGQTPAPASPGAGTPGTSGLDHIMQAAKRARALEEDPPEEMHHGNSFAKYMANKNRKLSEQYAEQRLRAGSHAGLFSNVAIHVNGFTSPSHEELKHIMAKHGGRFENYYYRSRVTHIICANFSDARLKNIQSERNPPPVVRPEWITDSLKHGKLLDITDYLLSRLRDAPGQRLLKPFACGPQAEPKGWSFGVPKEPQGDPTSKAKAAPEGHGRTRDDRPGGHAGSPQPRASHQCGDGGRAASDGAHTTSPQAASPGAHRARDSSRLPPAQPDGNTSLHTAQMVASKARQQCDVLKMGVRSTREDPNFMETFYKSSRLHFIGTWKARNEALVERLSASGPSPSSLAPLDQRLHLPSSAAAELPRTVIHVDMDAFFATVASLTHPSLLDKPLVVSHSNSNAGTSGGEISSANYPARALGIRAGMWMGEAKKLCPQLIVMPYQFERYHEISEKVYRILLKYTSAVQPVSCDEAFLDVTGLGDAQEIAEGIRRDIHAATGCTASAGIGPSMLAARLATKTAKPDGMFEVTRDSVKEYIKQLPVSDLPGVGWKLGKKLKALGISTCADVLSCKQDLRSLLGEKTGTQLLAFASGQDNRKVEPPRSRKSVGAEVNWGVRFQTNEEAETFLEGLSRELSSRLGTARVLARSLTLKLKQRAATAPKEPPKFLGHGLCDNFSKSTSLPRHTDDPLLIAQGAKQLLRQMNIPPAEIRGIGLSMTRLESTSPGKAAPGGAASGLDRFLQNASRQPDHAAPASPGDDSAAARPAPEGSPPKTPRPSAASPPHATSPSAQALDINSAVLAALPKGMRDQLLAPPTVGNTASSDAPGRQQDVAQRGPQPGKAAAAAKEPRYPRDRPDPRPSVPAADLPPASQLDPAVMEALPAEVRQEILNAYAQPQPQARSGAGDAGRLPSRGSSGMRRGGRAQGSAITTRRPAVGGGGAGGGAGGSAAMQRSAASLGVTMSQVDPEVLAALPSEIQAEVKAALVQRPPASAMLPRTSVPGAPNSRLPVDEPVRIQARPAAPSTTDTARAAGLELLGTLRSYGGNAGEGGGVLEALRHLLASMLPDEDAHNPDQTQREAAMAAAPSEAELRGLVRCVEGVVLAWAKANMQRHMDDVRHVMMEVRRAGRRFASLDVPFRCLIAQVQECAHSTHGGPIRLTSLFDP*	GO:0016746,GO:0016410
TRINITY_DN45705_c0_g1	REV1_ARATH^REV1_ARATH^Q:458-2488,H:52-735^38.6%ID^E:2.16e-121^RecName: Full=DNA repair protein REV1;^Eukaryota; Viridiplantae; Streptophyta; Embryophyta; Tracheophyta; Spermatophyta; Magnoliopsida; eudicotyledons; Gunneridae; Pentapetalae; rosids; malvids; Brassicales; Brassicaceae; Camelineae; Arabidopsis	MGKDKGAKAKERAARRKQENDLLQARQEQIKNAYAMDPSVELAAFTDRFKKDDMSIKLEWADAESMSPELKAQIRAGLEVNMAEVYAEDWPRARQVKDKEMIEDDARYLYTWDVSDSAKPALAGFIQYRFVIEEEVEVLYIYELQVLSGYQRKGLGKFIVMMVEMLARKVKGTWMHESMLSLPGNRHLALPLPPSQFLSLPISHLS*	GO:0016746,GO:0016410
TRINITY_DN45705_c0_g1	REV1_ARATH^REV1_ARATH^Q:458-2488,H:52-735^38.6%ID^E:2.16e-121^RecName: Full=DNA repair protein REV1;^Eukaryota; Viridiplantae; Streptophyta; Embryophyta; Tracheophyta; Spermatophyta; Magnoliopsida; eudicotyledons; Gunneridae; Pentapetalae; rosids; malvids; Brassicales; Brassicaceae; Camelineae; Arabidopsis	MPPLQRRLVSLTADRFASCCKPATLVARSTWVLQVLRADRATKYERVHKKLFGDIPRPIRMVRKGVGVIMQ*	GO:0016746,GO:0016410
TRINITY_DN45705_c0_g1	REV1_ARATH^REV1_ARATH^Q:458-2488,H:52-735^38.6%ID^E:2.16e-121^RecName: Full=DNA repair protein REV1;^Eukaryota; Viridiplantae; Streptophyta; Embryophyta; Tracheophyta; Spermatophyta; Magnoliopsida; eudicotyledons; Gunneridae; Pentapetalae; rosids; malvids; Brassicales; Brassicaceae; Camelineae; Arabidopsis	MGRWGGGCDIVMTAALPGWLAARPACLRDLMCVCVCERERERERESVGGWVDPWVWVWVSVRPSCRPLGTCHVLPLCLPSLNISAWFASKIPGNSLMVESCTCANAGSETRGYGNPGQTLDYCTYQIKKLHTSSNIDDNIQDLTYLHGSAHCPVDMLEN*	GO:0016746,GO:0016410
TRINITY_DN45705_c0_g1	REV1_ARATH^REV1_ARATH^Q:458-2488,H:52-735^38.6%ID^E:2.16e-121^RecName: Full=DNA repair protein REV1;^Eukaryota; Viridiplantae; Streptophyta; Embryophyta; Tracheophyta; Spermatophyta; Magnoliopsida; eudicotyledons; Gunneridae; Pentapetalae; rosids; malvids; Brassicales; Brassicaceae; Camelineae; Arabidopsis	AMHHIGYAYYSGPAPRTPRAASINIDGQALHSSARAPEGADGANRCAAGDDAHADDRHTVPSGIPSAKR*	GO:0016746,GO:0016410
TRINITY_DN45705_c0_g1	REV1_ARATH^REV1_ARATH^Q:458-2488,H:52-735^38.6%ID^E:2.16e-121^RecName: Full=DNA repair protein REV1;^Eukaryota; Viridiplantae; Streptophyta; Embryophyta; Tracheophyta; Spermatophyta; Magnoliopsida; eudicotyledons; Gunneridae; Pentapetalae; rosids; malvids; Brassicales; Brassicaceae; Camelineae; Arabidopsis	MKGVMLTCQKRNAAAYKFYTSIRYKEDAISPCNVDPMGKDDYPYEILSKIFDAEAQKMLIERAQIAKAQYAAEYS*	GO:0016746,GO:0016410
TRINITY_DN46097_c2_g1	ODPA_SMIMA^ODPA_SMIMA^Q:3-389,H:147-275^67.4%ID^E:3.89e-63^RecName: Full=Pyruvate dehydrogenase E1 component subunit alpha, mitochondrial;^Eukaryota; Metazoa; Chordata; Craniata; Vertebrata; Euteleostomi; Mammalia; Metatheria; Dasyuromorphia; Dasyuridae; Sminthopsis	GGGIAFAHKYKKDNGVCLALYGDGAANQGQVFETFNIAALWKLPCLFICENNLFGMGTSIHRASASTDFYTRGDYIPGILVDGWDVVSIREAGKFALEYCRSGNGPLVMELNGYRFFGHSVADPGLDYR	GO:0044272
TRINITY_DN46489_c0_g1	SIAT2_TAKRU^SIAT2_TAKRU^Q:1073-1222,H:311-360^50%ID^E:6.19e-06^RecName: Full=Beta-galactoside alpha-2,6-sialyltransferase 2;^Eukaryota; Metazoa; Chordata; Craniata; Vertebrata; Euteleostomi; Actinopterygii; Neopterygii; Teleostei; Neoteleostei; Acanthomorphata; Eupercaria; Tetraodontiformes; Tetradontoidea; Tetraodontidae; Takifugu	MDLGIDEELGKQGALGGGGGEDGGWGGGGQDQREPAGEEPGRKLLSSSVSMARLAKLAEKQNELTEVEPATGPFRPPQTLVAILVAVQMCERVDVYGYNTIFSSTSRRSDLSYYSGRPVGMSVFDTTSTRVEAAEVEAIPVDNAIMELLEITGSIRLRH*	GO:0018196,GO:0018279,GO:0006487
TRINITY_DN46489_c0_g1	SIAT2_TAKRU^SIAT2_TAKRU^Q:1073-1222,H:311-360^50%ID^E:6.19e-06^RecName: Full=Beta-galactoside alpha-2,6-sialyltransferase 2;^Eukaryota; Metazoa; Chordata; Craniata; Vertebrata; Euteleostomi; Actinopterygii; Neopterygii; Teleostei; Neoteleostei; Acanthomorphata; Eupercaria; Tetraodontiformes; Tetradontoidea; Tetraodontidae; Takifugu	MGNHGADEADGGRVPEVLNIQPFHGPTRGGVELTIHGHHFMGYGEWTTSAFISNKRCTSTEVLNYETLVCELPPAPLPLHALGHGIPGNGPLPTPLAKCPAEVISSPQLPPLPVMSRVGGALSAGVQKIVGGKVLASNENTLFSYDAPLVERVAPDHSPTEGGVTVTVFGTNFGLPGTDDEGNTIAPDVLIGDVKCTDVVLVSDNELTCTSPPGNGGATTVQVTVGSGLHQVESHRTRNQFTYILSPKEKIQQESSTLLDGLTVRHSTIPIFMHQAGLTGLNEFVHKDMFTGRTIAFSATPELVGLLPHNDIKQKHGSCAVVMNSVKLLDTSFGADIDAADAVFRFNNAPTDGFKNEVGVKTHYRFVQMAMVRSMLQKSDIEAARRAWRPEANQRLIMLSELAQDLFIALHVWPAPPPDPGPLPCLGRVA*	GO:0018196,GO:0018279,GO:0006487
TRINITY_DN46489_c0_g1	SIAT2_TAKRU^SIAT2_TAKRU^Q:1073-1222,H:311-360^50%ID^E:6.19e-06^RecName: Full=Beta-galactoside alpha-2,6-sialyltransferase 2;^Eukaryota; Metazoa; Chordata; Craniata; Vertebrata; Euteleostomi; Actinopterygii; Neopterygii; Teleostei; Neoteleostei; Acanthomorphata; Eupercaria; Tetraodontiformes; Tetradontoidea; Tetraodontidae; Takifugu	MGGRGGRRAGRETSRQAGRQTGASGGERGLWDGSGTNKGQQQGRMAAEQTVRMLTCFYTGSTPTAS*	GO:0018196,GO:0018279,GO:0006487
TRINITY_DN46446_c1_g1	.	MHSQLAKLYTGILWDALRQRPIVVLLEDLHAADETSLGVLAALANRIDLPEEAVMEDGHADLESSQSCGMMVGTSRTPAILGDGNHSSNLSAGESSERHRLIRLRLEALDRPAVLEIAKLAFGCSSLDERVAKIAADWSNGIPVRVVELCEWLQRGGLVSAGQLSDKASSMPPGELLPPSLRSMVQSDIDQLPSAPAMVLRCASVLGKQFETSTLLGMLDVAVASNEQMLQERLQALQSAHLMERVVTFERTPRNNAACVWQFCSSLHQEVAYEGMARMHRRTLLLRAARVVKQQLASASSLVEARPLWRSLAAHLLNSVRRNRRKTSDTGEASATGHSFMRMTPGSLRSLADALEGAAQNSQTLGDYAEAMSYRNQMLAILKEQNDMTDCRNLEMLLMETEALQISQGSVAAVAIHCEPSTSFTDSAADQRLRELFSRQQKLQAAANALTASREADTGGKRRPRRGVSELKPAKVALSARLWMMKILLPLVPEAASSKGFLRPATRERVLWAEYNRAGRSPAERVMMGTHLCGSYMHAGSCRQNTLVDAGDHASYRSGVCFEQGFSQACHNRESAAG*	GO:0072593
TRINITY_DN46446_c1_g1	.	MDMAWIAGLQRALGMSIDFVEAQMGGATRQINVDDKGLAMIFVFGLPGYRSNVQTVGCIHSAGRVLDMLAEAGVTGTAGISMGTCFCGLIGSPRTRCEYAVMGDVVNMGARLAVAAARHGERVFCSEAVATGTTAAQLHAGDLQLQPAGAIKLKGKQGANKVFKPLAAPEASAASMRNRGANIVGRQPELDLLLQTFRSVQAGRAGVVLILVEGGAGIGKSAIAEKLIWDALQPQHGTKWLLLRGHESSVPFEMCRNILKWLLELDGEAEAADLSWLFTVRSRPPP*	GO:0072593
TRINITY_DN46446_c1_g1	.	EDPPLRMHSALAAGKLTCVECGGELSKRSEAFILGSPLVEIASALGESGVSEIVLASGAAGHFTREDPQMSQPEQGRWLESELPSGSLLLRPGEGLIPMPRTPEARVSASPHNSFAPEARVSPSPHNSFEMPAGRKSYHLSYARHLDTPKYANSVCSPEEVVRRMRQNVETESAGETWKQKTRQVAHQPTDRSLHRTSSLEWTPLEVTGTAFIQGNSRT*	GO:0072593
TRINITY_DN46446_c1_g1	.	MREAAGKIRLWMLGIMLPIVPEFASNKGFLRPATIERVLRAEFNRAGRSPAERALMGAHLCAAYSHAGCCRQRRALGEEVWEGFQSAGEPYHLKDLVGYPVPVGILATCWLPGEILGCHLGGPASASGAVVAAHKVDAVYKGFLVSYSQCIEATWEPCGSPRVQRLRQQRLKLGPPKKPWDSVVDCLEGLNKAHDAFNSLSLTAASGAPHSGSGEDSEEHRMEAIVAGVESALDGAMASSNKAMHLPVVTVVAACVREGSRLLFGPAGAAQTTCDPAALPPAAFKQLAVLAGAMSKGLGHWAKHTANVFGTEHFQPSTLMWARAMLHLFQWVLHRTGHGGDAPVEGVYLPGGLAGYSEGAGPQLQDGPAAACSGLLLAQHISALHEDTAVGALPATMALARLLMAEGSCDVLCQQCLATRAFLPARFPAAAAGRLTAAQAQVEHLQFGSRPAWEVARDHLEAVLQSVSVHGKAIHLGSVHSPVHVGDSVSVWEAVLLWRHANTRLKRWSLREAWAA*	GO:0072593
TRINITY_DN46446_c1_g1	.	MGADALLRFTPDFVRQKLLDGHSVSVLMEHRLVTVLFIVADMQVRGCGGSLCRRCTPLRCVPHATRTPSACCAQRWRSLMRIGSATMQRSACTGCRVGA*	GO:0072593
TRINITY_DN46458_c0_g1	.	MMLFGLVVSVILMPIASSLNIAFPLMCYGGHFGTLSTLFEPICGKHNCTVIETAEMCSKKVEPFRERFNLTVIKEHGLPNEILVESNIDLLRGLCFGVGLWYDFTYDIVKKLLTENEALFDLLITDQHFAGVLIAAEEFNVPVLVQNPGFPTGVEHFHDKFFGSIVDSVVMKYFFGECVDKLSDKRRSLGLPEMDYQGGFLMVEYSSHFPVLIPTSPSFYPEPHPSVEYQYFGGIRDEERLPKLSPELDQWITKDDSDVVYISLGTHAVLDKESFGKFVEKLYKIEGYRIIWAMSTGLHDFAKDLGVFEVFTDKFYIGGYMPQYNILKHDRVKIFVNHAGLGSIVDLIKTTVPGVFAPQFLDQFQNAKQMAKTELGAYIDSFDFDSLDKAVKAVKDKYDFYKTNLIRVEKEFASHEDPELIVSFVEKIANRKKTTVQYKLPFQLSSNKHHYAWKASVFLAYALPVAFIALVIKCVSKMIKRGTHKTKLS*	GO:0006720
TRINITY_DN46732_c0_g1	PABP8_ARATH^PABP8_ARATH^Q:336-2243,H:46-650^46.8%ID^E:1.22e-159^RecName: Full=Polyadenylate-binding protein 8;^Eukaryota; Viridiplantae; Streptophyta; Embryophyta; Tracheophyta; Spermatophyta; Magnoliopsida; eudicotyledons; Gunneridae; Pentapetalae; rosids; malvids; Brassicales; Brassicaceae; Camelineae; Arabidopsis	MRIMFSQRDPSSRKSGVGNIFVKNLDKSITSADMYSTFGQFGPITSCKIATDSAGNSKGYGFVQFEKQEAADEAVAKVNGMMLAGRQVFVGPFVRRQDREQGETKFSNVYVKNLSDNCSEDDLKEAFGKHGEITSVVIMRDAEGKSKGFGFVNFEAPDSAKAAVEELNGFSHDGKEWVVNKAQRKSEREAELRQQREQLRNEKPEGCNLYIKNLDDGIGDDELRTVFQEHGSITSCKVMKDAAGISKGWGFVAFSTPEEATRAITEMNGKMPSPCKKPLYVAIAQRKEDRQARLKAQFTAHQMGQMGGVMPPGMAPMFPGVQPGMPPQGMMFPGAPAGLMPPQGMGYGAPQGMPGMMPGMRPGMQQMPMYSMPMMQPQGGGMQGQGRGRGRGGRNNQPMMQPGRGGGRGGMRPMDKPNNAPPAAPPAPAAPASPASLLAQQLHSSTPENRRVILGEALYPLIAAIEPVAAAKITGMLLEMDQSEVIILIESPDELKAKVGEAIKVLREAGQDPNQEGKEGGAEAGEAAAAVESVQEGVAAMAVSS*	GO:0009651,GO:0071013
TRINITY_DN46732_c0_g1	PABP8_ARATH^PABP8_ARATH^Q:336-2243,H:46-650^46.8%ID^E:1.22e-159^RecName: Full=Polyadenylate-binding protein 8;^Eukaryota; Viridiplantae; Streptophyta; Embryophyta; Tracheophyta; Spermatophyta; Magnoliopsida; eudicotyledons; Gunneridae; Pentapetalae; rosids; malvids; Brassicales; Brassicaceae; Camelineae; Arabidopsis	MSSEATDSAAAAAGGAKGGNEGADTKQSSSSTPQSQSLYVGDLLPEVNEAELYEMFSRLGPVVSIKICRDIITRRSLGYAYVNFQQPDDGGSLSISPQDRHEC*	GO:0009651,GO:0071013
TRINITY_DN46732_c0_g1	PABP8_ARATH^PABP8_ARATH^Q:336-2243,H:46-650^46.8%ID^E:1.22e-159^RecName: Full=Polyadenylate-binding protein 8;^Eukaryota; Viridiplantae; Streptophyta; Embryophyta; Tracheophyta; Spermatophyta; Magnoliopsida; eudicotyledons; Gunneridae; Pentapetalae; rosids; malvids; Brassicales; Brassicaceae; Camelineae; Arabidopsis	MEHGGRWGGLFDRLIEAANLGKPGARPGRSHTANNKGFDRPLLHSLSLCLATGQAGRF	GO:0009651,GO:0071013
TRINITY_DN47352_c0_g1	SLX1_SCHJY^SLX1_SCHJY^Q:1770-1979,H:6-74^47.1%ID^E:2.39e-11^RecName: Full=Structure-specific endonuclease subunit slx1 {ECO:0000255|HAMAP-Rule:MF_03100};^Eukaryota; Fungi; Dikarya; Ascomycota; Taphrinomycotina; Schizosaccharomycetes; Schizosaccharomycetales; Schizosaccharomycetaceae; Schizosaccharomyces	AAGTTRSAPATAHCTTLYFCRSPVARFSFRRASPACESFPTLMDPLAYLLPAGTTSNSTSSSETASSRQDSVHKGKRECESSGDQAAEPVRCTVNRSGSEYGPATQQPGTGEGCRQVTSVPAAKHRFTEEQRGSKRKHSQAVNFETLAKHGYVSSYNNAPAQVLMGT*	GO:0004518,GO:0004519,GO:0006310
TRINITY_DN47352_c0_g1	SLX1_SCHJY^SLX1_SCHJY^Q:1770-1979,H:6-74^47.1%ID^E:2.39e-11^RecName: Full=Structure-specific endonuclease subunit slx1 {ECO:0000255|HAMAP-Rule:MF_03100};^Eukaryota; Fungi; Dikarya; Ascomycota; Taphrinomycotina; Schizosaccharomycetes; Schizosaccharomycetales; Schizosaccharomycetaceae; Schizosaccharomyces	MALLRRALSMEGRQCGTPALMAKLCSSTLKPRLASAASPRHQPGQRQSPGSVSIECKAGSRMSVYILRSEAPGSNATYCGSTRRSPKHRLKQHNGDLKGGAKATAMNRPWSLLAILDGFPSDKAARQCEWRLKHWDGKRKPARRAAFTGPDGRIRALNHILATAERWTASGEPISEHDLRITVCQTVSEFLIEEDIAALQGSAVRIVSKASL*	GO:0004518,GO:0004519,GO:0006310
TRINITY_DN47352_c0_g1	SLX1_SCHJY^SLX1_SCHJY^Q:1770-1979,H:6-74^47.1%ID^E:2.39e-11^RecName: Full=Structure-specific endonuclease subunit slx1 {ECO:0000255|HAMAP-Rule:MF_03100};^Eukaryota; Fungi; Dikarya; Ascomycota; Taphrinomycotina; Schizosaccharomycetes; Schizosaccharomycetales; Schizosaccharomycetaceae; Schizosaccharomyces	MVCRYSVGARSLASSYKERQAEKAAEERKKLRQEEERRRREEEKQNSLVGRKTGLRLKSERMDSSLCGWTSACVHVCMVQGARRGASFGYYGSELDRAARASSSARMSPACSWTGKREKWHTRGIRQHGRAQGAASACLSVLTTTHHTCSTAGTTWQSLDSKVKTACSMPYRHGVCTAPAIRTYTACLPANGWNMHNTPRPFHHAADETVSHSGRRRGAGCCAIRETCSIPQSRA*	GO:0004518,GO:0004519,GO:0006310
TRINITY_DN47448_c1_g1	KCNAE_DROME^KCNAE_DROME^Q:443-183,H:544-630^74.7%ID^E:3.54e-33^RecName: Full=Potassium voltage-gated channel protein eag;^Eukaryota; Metazoa; Ecdysozoa; Arthropoda; Hexapoda; Insecta; Pterygota; Neoptera; Endopterygota; Diptera; Brachycera; Muscomorpha; Ephydroidea; Drosophilidae; Drosophila; Sophophora	MNYTPKDMRADLSIHLNRHILREHPAFRLASEGCLRALAINFEMHHSAPGDLLFHTGESIEELCFIASGSLEVIQDEEVVAILGQL*	GO:0001964
TRINITY_DN47448_c1_g1	KCNAE_DROME^KCNAE_DROME^Q:443-183,H:544-630^74.7%ID^E:3.54e-33^RecName: Full=Potassium voltage-gated channel protein eag;^Eukaryota; Metazoa; Ecdysozoa; Arthropoda; Hexapoda; Insecta; Pterygota; Neoptera; Endopterygota; Diptera; Brachycera; Muscomorpha; Ephydroidea; Drosophilidae; Drosophila; Sophophora	MGHMIKLAKVGHMIKLAFMLTVYTAIMVPFEIVYEVAQEDVFVGIIDLCVDTAFIILVLYVTGGA*	GO:0001964
TRINITY_DN47448_c1_g1	KCNAE_DROME^KCNAE_DROME^Q:443-183,H:544-630^74.7%ID^E:3.54e-33^RecName: Full=Potassium voltage-gated channel protein eag;^Eukaryota; Metazoa; Ecdysozoa; Arthropoda; Hexapoda; Insecta; Pterygota; Neoptera; Endopterygota; Diptera; Brachycera; Muscomorpha; Ephydroidea; Drosophilidae; Drosophila; Sophophora	MAIWSVIFALSLILGKFGKILKTNEMNAMPEVLSDFKQSHLTITLNFHDLCTDIKKQDLGKIFK*	GO:0001964
TRINITY_DN47448_c1_g1	KCNAE_DROME^KCNAE_DROME^Q:443-183,H:544-630^74.7%ID^E:3.54e-33^RecName: Full=Potassium voltage-gated channel protein eag;^Eukaryota; Metazoa; Ecdysozoa; Arthropoda; Hexapoda; Insecta; Pterygota; Neoptera; Endopterygota; Diptera; Brachycera; Muscomorpha; Ephydroidea; Drosophilidae; Drosophila; Sophophora	MEYAGGQLLMFLSIFLLFAHWFALVWYSIGISEQHLEYNWINEMRDLTMGAF*	GO:0001964
TRINITY_DN47925_c0_g1	.	MMASVRTHDGTFPHKLARLTVEYTNSLCMQAAFQKAKTSREGVSSDTKDSWRMHNTDRLRGVWAQRQETTESM*	GO:0009620
TRINITY_DN47925_c0_g1	.	TQERERERERERAAAAAVYRHRDTPGKVTVYNVPVKLLTRWSMAPSTADAALL*	GO:0009620
TRINITY_DN47925_c0_g1	.	MGNVQVRQEGESSQLPRAPGSWVRNKCRPNNRAAANVDTHEISRGCSMDCTECRSSLDAFFE*	GO:0009620
TRINITY_DN47925_c0_g1	.	MPSDKEASLGAGSLGNQVDDLGDALDSGIYLRAQGSRGRLWRVDSNQWDEIMATAFEGSLEPERTVTVARHSAYSDARAAFDARVLVPKKGQRSVCGLPVMDPTNKFLSWWRTFLLIFDLTYTAFVVPISVFFRIGTMSSPLKYVDIAAGIIFMAALVIGFHSGITAQHNLRRSVVKDGRIVARYYIWHGSFFIDVISTLVYVLQASETLLPACSVLFLPYSCSGR*	GO:0009620
TRINITY_DN47925_c0_g1	.	MFVGKGLTHGSYAWQTQCVSAASIIECAECFSVRGTGFTHSPHSCSGNALAAAPGYMVSEYGDRTAEVEAAPALIGETTILQDKFPKFEHRPCGYVATTTCQLWELSRRDLQVVVRIYPQVGEILRRGVAKNLLQRAGFISRWGSIDFDGVKSFIHDIKQMEKEGATDAADTTQDTADGTADFEHGELDLPPPRHDETASAGSPAKATQTPEGSRLSPLTGQGPAAPSPARSSAAVSHVSEMLVEGVGEIGTSALIDLAMDFNDELRHELKPVQEATEPPCAYGTSDSADEHTKLLKELLARVKHLEDGITHKERGGGPMASSGIAARAPRSPSRSPRAVPSRLGVLSIMTSRGLSGHTDSN*	GO:0009620
TRINITY_DN47925_c0_g1	.	MTTVGYGDITPTNSGEIVVALLAMLGGIMTFATLVGTIQDIISSNSHDAQKALMLRGKLADVEKWIHAAKLPKDIALQMRKYYFESWIDHQKSDAFRDIFLEMPEQLRGIVATHLTSEFLPHTRILKDIEDVPRRFLASKLNPVILGVGLNICCQGDVADRLWILESGGRTWPVPGYECIFVCLSGRD*	GO:0009620
TRINITY_DN48390_c0_g1	CDPKH_ORYSJ^CDPKH_ORYSJ^Q:349-1920,H:65-504^34.1%ID^E:7.5e-80^RecName: Full=Calcium-dependent protein kinase 17 {ECO:0000305};^Eukaryota; Viridiplantae; Streptophyta; Embryophyta; Tracheophyta; Spermatophyta; Magnoliopsida; Liliopsida; Poales; Poaceae; BOP clade; Oryzoideae; Oryzeae; Oryzinae; Oryza; Oryza sativa	MTDYMAPEVIKQSYGFEADLWSAGALIYQLLCGKVPFPPNPRLQGRELVVDLFQRILKAPIDLTSPPTWPAISDNAKDLVKRLLTRNVAKRITIKEALAHPWFETGAAPEKPLEGDVVQRLQRYSTFGRLRQQVMVTALDRMRDTRGKLSLPWSANIATLENMFNGMDKDKSGGLSVEEITSGLHEANYAITDNEVQQLFRGIDVDKTGKIEWTEFVAAMIDWEQKDAPSTSLAGTSDYLDPIWKDVFDEYDANGDGLVSVDEIAEVLKVPKDSPLIQDVLREVDTDGSGHISLDVSGPSLLPSLAEECVPDTRKGMAPLPTKTVGCESHV*	GO:0009737,GO:0071215
TRINITY_DN48390_c0_g1	CDPKH_ORYSJ^CDPKH_ORYSJ^Q:349-1920,H:65-504^34.1%ID^E:7.5e-80^RecName: Full=Calcium-dependent protein kinase 17 {ECO:0000305};^Eukaryota; Viridiplantae; Streptophyta; Embryophyta; Tracheophyta; Spermatophyta; Magnoliopsida; Liliopsida; Poales; Poaceae; BOP clade; Oryzoideae; Oryzeae; Oryzinae; Oryza; Oryza sativa	MGCIGSKPATKYAHNPSVLESNGPTPGPGQKPKARRQWADGLDRHFNFKENIEKEWTIYHREVLGKGAFGTVKKCKRVGADKAGEVCAVKMIAKEKLETIEDIEDLRVEVDCMNRLGSGSLNCIALYDTYEDSDTVYMVMEMATGGELYDRIKEGRYTEARAAQIARSILQMVAQCHARNIVYRDIKPNNFMFANKNEDSVLKGADFGLAVYYPPGAPKLRDTTGTP*	GO:0009737,GO:0071215
TRINITY_DN48390_c0_g1	CDPKH_ORYSJ^CDPKH_ORYSJ^Q:349-1920,H:65-504^34.1%ID^E:7.5e-80^RecName: Full=Calcium-dependent protein kinase 17 {ECO:0000305};^Eukaryota; Viridiplantae; Streptophyta; Embryophyta; Tracheophyta; Spermatophyta; Magnoliopsida; Liliopsida; Poales; Poaceae; BOP clade; Oryzoideae; Oryzeae; Oryzinae; Oryza; Oryza sativa	MSDSCGNAKSESTGARTNMDERPRGAHGRRRIDPEPAIRTEIEFRYFCGLETLQSVRHRHENRWLIRCRGVNPFWCDTIGFDHTLLACTPGLS	GO:0009737,GO:0071215
TRINITY_DN48381_c0_g1	.	MCPCRPVDFELMGHDTCLGNTLAYVARDLPYLKEHTKLGNRARMWSALGRPLTAAALLVGEDISNWSAWLDQAIKYQQHPLPTDLQIDYIHASKRYSSRRLRLLAATGAFLVFLIISAAAAAGYLAVVARHQADVAQREIREALEDAMISRTLSKDAIVSSSLSALGRDPGVTHMWELKVATTLLGQLSTDHKEDTVYIAKCLSTVRTLLSRPVVASEAALPRAVDGSATQALRWSPSAQWLAAGGPTGSLHLFPMGQNGVLGGSTLLQGHDQWITAVSWSPAEQRLASASGDGTVKVWSPPFSDEQAPTLILNNHTDVVTSVAWSPFGQFLASSCMDGIVRVWNVTASGGSGLAFFRQLNGNDGPVLQLAWSPSGRWLASGNDDGIVSVWGLEDGSRTVLSLHSEAVTALAWLPSGGPSGDMRDANGTLLELLVSSGKDEVSFVSALSDSREAHDDPVLLEHSTVVVNDLAWTPSGLAAACTDGSVRIWADVGTLHLSPQLIVSAHARDASAIAYSPPGLYLASASKAGQVRVWPMEMSTLRGNELSGTTLFATLPLQTVAWSPSGDRLAMGTAEGELYVWAAQEGNSVSDPADALNRLPVPDMSSLSAWGRGMSMDIGWSATGAHLTVPYARGVLVWAVKPGQPLSETPVQTLLVEGGCRVAQWSPTGGHLAGTCGSMVRVWMVDPADTWTPAWTSGPVSDTLGVTLYGHRGIITAGRWSPDGRFFATSGEDGTVRAWKMDPLTNSFSSQEVQVFYRNHTSGSPSVLEWSPNALQLATGACDGKVHVWSVLQDGTISVVGAQQLPVPQGCVSSLAWSRSGRQLAAGVADNSVFVWSVNNDGYILRDQTAVQVLRMPNQAPYSAPTGLTWSPDGQLACVGPTGGVKLWGAFSAVEVLRHFQHPPAHSSVDWTISVQEDLIANGIATSMLTLPKSQPAPGF*	GO:0006310
TRINITY_DN48381_c0_g1	.	HSRLNPSCLSRAELFVTRGASTRFCGWRDSDAMPFGGYANGHLAPVLPGTGRQQKDLNPVSLKLALELREEAAPEHWRESESANFASGERRLRDLNRSAARIQHGGGDVADDLFLSHCWRQQNTQELARMIICYLSQVRADTQRGFTYWADFLDLAAVGPVPWRQEIHDAVRGTAKFVALIDEAYLNSFNCIQELYCAMWESKPIVPIILDNRAWKILTSPRAAQDMWDNNKEFQDHEVRTRSLPSHLLAQRLDAKASSS*	GO:0006310
TRINITY_DN48440_c7_g1	.	GGVEFCERPCREIFERDSIAYTERWVEAVEGKVFESLCGKIKVYCCDFFKFGPEIEGKFLAVWESGAQIEYDDRMKYYDQMKMLTAPDCRWLTGLYQYDSSIYYGIPYSVPHEQLVTKLGEDFEIVSIEKKTFSVGQEEKTTMNDKMMINFLKMHNLSTIDDHAYVFVKK	GO:0016741,GO:0008168,GO:0008757
TRINITY_DN48647_c0_g1	OPSD_GALML^OPSD_GALML^Q:1096-2019,H:51-354^26.5%ID^E:7.73e-09^RecName: Full=Rhodopsin;^Eukaryota; Metazoa; Chordata; Craniata; Vertebrata; Chondrichthyes; Elasmobranchii; Galeomorphii; Galeoidea; Carcharhiniformes; Scyliorhinidae; Galeus	MLNVSYQTPDGTDLPFYEEWLLPLNELENERLIKNRLFMMIWLMIALAIGIPGNILVIASIALVKHLRQVPHLFVVNLAISDLGVMMMNVFVLIGVFFGDTVLPRYPWLCELSGAFCMLSCFGSLWTMMFVAVNRFVFICKNEIYDRFFDLKGTIACIILIWVCVTMLDLPNFPFMGFGGHEFTNLFLHCSFKIDGEWWFNSIFYSGIALGVPLGTISFCYYKIWRKAADSANNVAKGSERRQKEQRQLVISLMTVFVAFVITWTPLGIIIALIGIKVDTSPFIPFEMIIFIDLWAHLNSAVNFIIYGMTHRGFRRAYIELFFRALPCLKPGEKLTGTSSGVTGSRTLNTSTQM*	GO:0051970,GO:0004930
TRINITY_DN48997_c0_g1	MSH4_MOUSE^MSH4_MOUSE^Q:943-1821,H:159-452^39.3%ID^E:4.32e-51^RecName: Full=MutS protein homolog 4;^Eukaryota; Metazoa; Chordata; Craniata; Vertebrata; Euteleostomi; Mammalia; Eutheria; Euarchontoglires; Glires; Rodentia; Myomorpha; Muroidea; Muridae; Murinae; Mus; Mus	MNRNPGFSRKTNWSRSDATDSTQSPSFARCPALDEQRTFLNIPTPPKRPAYVFWIPHLFIYANACWLNQSQTVIYNMQKAQNRALKFGLLKENFLVALKQGQLANSTPVPRKINAVMPVVPLSPIYCMSSEREGSSVLVTPDNSGCQFQSPLENSSSSIDASFATSVVSKNWAASVAVESIADSFETPKSYGYEQLCSWRNVGSDVGGLSSSRFKSVSTPKSSSVARSENTIQFSPSHIVAVTEGRGNAKGEVGAAAIDIESPTVELFQFNDDPIYNSLVTVLQSLNPLKIVLPSTIYEKSPNLLKLLRSHFEQVEIVSFDRKFFNENQGLDCFHRLCHREFTQVLFEIREKYYCLSALAAVAKYAEFVQRVVYHSASLAFFFTSHMSCMKIQYNSVTQLELIRNMSNPKSRESLFGILNHCKTPGGQKMLRTNLLVPPKDLDTILDRQQVVEELVANEEFLNRLRTRLVNFSDLYKLLNICVRSPLAGNGSSAANSDDFNQKLILHMLQLKACLESVPSMLDCIKFGRSKLFQTSMV*	GO:0006310
TRINITY_DN48997_c0_g1	MSH4_MOUSE^MSH4_MOUSE^Q:943-1821,H:159-452^39.3%ID^E:4.32e-51^RecName: Full=MutS protein homolog 4;^Eukaryota; Metazoa; Chordata; Craniata; Vertebrata; Euteleostomi; Mammalia; Eutheria; Euarchontoglires; Glires; Rodentia; Myomorpha; Muroidea; Muridae; Murinae; Mus; Mus	MPQGSKIGNDTSLKISAVKSEGTSLLSALRLKYNQIWSDALKLCEKYETQLNNSLKLKLKWSQSSFSLQVCNKPLPPNLPSIFINVTRTGASIKCTTKELEKFGPTVKDLESQIFKESAFNIRTFLKQNVDNFGVLHRLAVAISLIDMLASLSYCSLENKWTKPTFHEYLKLNGNWHPMLGRSVGADRVVSNDVYMWEHQNFALISGPNMSGKTVFLKQLAVTQILAQMGSFIPAEREGSVVRLMEHLFFISGSASDSSAVDECSQFESSVRQMIHMLKSKSEISLVLVDEMGQCTSEEDGVALLFALSTMLCTSKCYSVISTHYLQLAEIGEMFLNASCFHFEVLLPTCARHDNNNSQADETKTELEQRYEEKYTYKLKMGFTKDVLYGIRIAEATNWPKEITQLARKYAEQELRCQSGTSSQYSQPERISSKKLDFLLQGKLNICIKNWSIAQERLDELKAVLEDKKEKGDFAWILEPLPDFGDFSKSGFDNLLDSLNESLPQRSIDTRSESTIISNQNLDAVNNCTKPQVDTLQHYRDGSKNTSNQHLFCVTEADAAIDSASIKSTVSGAEAVVQLTSESQWRDFDSSGMKNDRRLSNSAPFGIPNEVFAEQNGNQSQDITNDNDDDVFHADVDFDHDDETGAFLDTNSVVCNEDYRDFDSDLEQELLQEALNSELLMNEDSNIGSQGDYDACIDSGHIGSPAREEMDFGQVLQAQLLKDLEDDNCF*	GO:0006310
TRINITY_DN48962_c0_g1	OGFD1_OSTTA^OGFD1_OSTTA^Q:763-1350,H:61-257^48.7%ID^E:4.25e-48^RecName: Full=Prolyl 3,4-dihydroxylase OGFOD1;^Eukaryota; Viridiplantae; Chlorophyta; Mamiellophyceae; Mamiellales; Bathycoccaceae; Ostreococcus	MGQDDAASWDVGEVGGYECYIAAEDDDTGGDVAVYKADDEDDGGLLNVAARANTLNLVHRDQGIMRFVKYVSHLAPSSRYDITVEYKVDTHEEDEEGKS*	GO:0018208
TRINITY_DN48962_c0_g1	OGFD1_OSTTA^OGFD1_OSTTA^Q:763-1350,H:61-257^48.7%ID^E:4.25e-48^RecName: Full=Prolyl 3,4-dihydroxylase OGFOD1;^Eukaryota; Viridiplantae; Chlorophyta; Mamiellophyceae; Mamiellales; Bathycoccaceae; Ostreococcus	MDTGRPPKRSRGLGAGRARGAAEGGGSLPSGHLPDLPTGSPINLALLEPEAIDSKRKEYQLSKPYPNLVLHKLGNEQQMRAVRDEIITHLRATFKETDLFKVPGVSRCLNPHCRPHSGHTMHGSQCGQSTSPIGIGLLFPSLRGLMRCDGLHSGRSQQIGSNQRGLNSPCTPPTPRPPVPRPTHMQRHCVLPGFVIYSDLTRVV*	GO:0018208
TRINITY_DN48962_c0_g1	OGFD1_OSTTA^OGFD1_OSTTA^Q:763-1350,H:61-257^48.7%ID^E:4.25e-48^RecName: Full=Prolyl 3,4-dihydroxylase OGFOD1;^Eukaryota; Viridiplantae; Chlorophyta; Mamiellophyceae; Mamiellales; Bathycoccaceae; Ostreococcus	MQRFLTYGCTEVEGNNQNSVGDSLQAIREELFTSAACARLLGALTDLEPTAVRSQVRSRVMVRCLPRCQVVVSPLPSGTCLGSLLPACRLLVCERPVGFNSACAIMLLPLVGAAFPPRAAFPPRVGLHCCTLWSAD*	GO:0018208
TRINITY_DN48962_c0_g1	OGFD1_OSTTA^OGFD1_OSTTA^Q:763-1350,H:61-257^48.7%ID^E:4.25e-48^RecName: Full=Prolyl 3,4-dihydroxylase OGFOD1;^Eukaryota; Viridiplantae; Chlorophyta; Mamiellophyceae; Mamiellales; Bathycoccaceae; Ostreococcus	MKVLQTGDLKNMDELDPEQLAKLPQLQALRDGLYSPEFRAAVEIMTGCGPLNDRTDMAANVYSQGHHLLCHDDVIGTRRISYIIYLTDPDDNWEAKDGGGLELFPVMKDAEGVPDTTPTTVILPEWNTLAMFTVVPGQSFHAVQEVFAADKPRLTIQGWFHADEEPKHKEMASLSQLKSMAKGKPAEFDPVEAGRGKPSAADLELLSRSEPTTILPSAVPLYHSQSQVR*	GO:0018208
TRINITY_DN48973_c0_g2	DHDDS_HUMAN^DHDDS_HUMAN^Q:430-1341,H:19-290^35.5%ID^E:1.95e-51^RecName: Full=Dehydrodolichyl diphosphate synthase complex subunit DHDDS {ECO:0000305};^Eukaryota; Metazoa; Chordata; Craniata; Vertebrata; Euteleostomi; Mammalia; Eutheria; Euarchontoglires; Primates; Haplorrhini; Catarrhini; Hominidae; Homo	MSHFAPALDDFPRLFRQVVLVIQKWVHQLLSWIVRAGPMPRHVAFIMDGNRRFAQEHCVSRAEGHREGYSRMIDSLDWCLELGITCVSVYAFSIENFKRSQQEVDDLMELALDKLYQILQVRQAGASGACHLHSPTPSPPNAA*	GO:0006720
TRINITY_DN48973_c0_g2	DHDDS_HUMAN^DHDDS_HUMAN^Q:430-1341,H:19-290^35.5%ID^E:1.95e-51^RecName: Full=Dehydrodolichyl diphosphate synthase complex subunit DHDDS {ECO:0000305};^Eukaryota; Metazoa; Chordata; Craniata; Vertebrata; Euteleostomi; Mammalia; Eutheria; Euarchontoglires; Primates; Haplorrhini; Catarrhini; Hominidae; Homo	MVRTSGEMRLSDFLLLQSGFSVMEFTPVFWPDFSFFHFMKAIFHFQRSFKAIQAIRASSTGQPKGWEGENGVGNANSDCLRTGACSGGCTSDAPGHDAPAQLCHGKSEAGVINGSLGIHTDIRRHPWTTPHGKISANAQQFVEKQDMLFNQWVNNKAGDASILR*	GO:0006720
TRINITY_DN49058_c0_g1	DCI1_ARATH^DCI1_ARATH^Q:924-2033,H:27-264^31.5%ID^E:1.11e-48^RecName: Full=Delta(3,5)-Delta(2,4)-dienoyl-CoA isomerase, peroxisomal {ECO:0000305};^Eukaryota; Viridiplantae; Streptophyta; Embryophyta; Tracheophyta; Spermatophyta; Magnoliopsida; eudicotyledons; Gunneridae; Pentapetalae; rosids; malvids; Brassicales; Brassicaceae; Camelineae; Arabidopsis	MQWKKLSGYSTLNVGVDPTARCGLVELARPSKLNSLSAKAWEELPRAAQALSERDDIRVVLVRGQGKHFCAGEQRLPLHHDRQGWQNLPGRGCGRPRHTCLRPGMWVLGIDVEMLLSTAGSARHGCPGRARHALRRQVLSMQESFTAFEKCRWPVVAVVHGACIGAGINLVAACDIRVCSSDAVFCVKDSPALGPPNSTATSPGVLCWSAPLETRLYLAIPPLRVCTSPLRIS*	GO:0016853
TRINITY_DN49058_c0_g1	DCI1_ARATH^DCI1_ARATH^Q:924-2033,H:27-264^31.5%ID^E:1.11e-48^RecName: Full=Delta(3,5)-Delta(2,4)-dienoyl-CoA isomerase, peroxisomal {ECO:0000305};^Eukaryota; Viridiplantae; Streptophyta; Embryophyta; Tracheophyta; Spermatophyta; Magnoliopsida; eudicotyledons; Gunneridae; Pentapetalae; rosids; malvids; Brassicales; Brassicaceae; Camelineae; Arabidopsis	MGAGVSRPQHLVLQSSRRDCQGAGGRPPPGGARGGGGGQIDLGITADIGILQRLGPIVGHGIAAEWALTARKVGADEASRRGFVSQCFASQAQMDDGIAQLVKLLAAKPELALVGTKNILLHARDHQVEEGLDYVATWNSAFLPSHDLDRAVRSVTEGLARKSPTAKSKL	GO:0016853
TRINITY_DN49111_c0_g1	KCNF1_HUMAN^KCNF1_HUMAN^Q:1860-2630,H:159-417^34.7%ID^E:1.42e-37^RecName: Full=Voltage-gated potassium channel regulatory subunit KCNF1 {ECO:0000305};^Eukaryota; Metazoa; Chordata; Craniata; Vertebrata; Euteleostomi; Mammalia; Eutheria; Euarchontoglires; Primates; Haplorrhini; Catarrhini; Hominidae; Homo	MPHRYECAERISVWRVYRCGAKFEMWEFKEAVYGRKTLQMLLRQNANGSWASGAGADAVGSYRFDGHQLLRRLCRGTPTRSLPPQFSSALPSPSELPACLGPCPSRRPTAGCIARPPVCRSRSSSRSPPP	GO:0009737,GO:0009651,GO:0009409,GO:0048229,GO:0009555,GO:0009620
TRINITY_DN49111_c0_g1	KCNF1_HUMAN^KCNF1_HUMAN^Q:1860-2630,H:159-417^34.7%ID^E:1.42e-37^RecName: Full=Voltage-gated potassium channel regulatory subunit KCNF1 {ECO:0000305};^Eukaryota; Metazoa; Chordata; Craniata; Vertebrata; Euteleostomi; Mammalia; Eutheria; Euarchontoglires; Primates; Haplorrhini; Catarrhini; Hominidae; Homo	MATGGGYDFSETVPYFCIFCTVYGQARHAGCHLACWGGSPAPRGLSARDNRKQCPSNVSSRVAA*	GO:0009737,GO:0009651,GO:0009409,GO:0048229,GO:0009555,GO:0009620
TRINITY_DN49111_c0_g1	KCNF1_HUMAN^KCNF1_HUMAN^Q:1860-2630,H:159-417^34.7%ID^E:1.42e-37^RecName: Full=Voltage-gated potassium channel regulatory subunit KCNF1 {ECO:0000305};^Eukaryota; Metazoa; Chordata; Craniata; Vertebrata; Euteleostomi; Mammalia; Eutheria; Euarchontoglires; Primates; Haplorrhini; Catarrhini; Hominidae; Homo	MLGLDAHRLCVRGFLGGKAWATPVYKTPYGQVLFPLADTRHLAIARATRQGKAARNPTACEFECTLVPPTALAMDARHPLAPGELELGPCHGGGAAKAWIFSSNFRVCPNLQRHTHTHTHTHTPAMVMEARGISYRTLQLVWGSPALLYSLRAAIK*	GO:0009737,GO:0009651,GO:0009409,GO:0048229,GO:0009555,GO:0009620
TRINITY_DN49111_c0_g1	KCNF1_HUMAN^KCNF1_HUMAN^Q:1860-2630,H:159-417^34.7%ID^E:1.42e-37^RecName: Full=Voltage-gated potassium channel regulatory subunit KCNF1 {ECO:0000305};^Eukaryota; Metazoa; Chordata; Craniata; Vertebrata; Euteleostomi; Mammalia; Eutheria; Euarchontoglires; Primates; Haplorrhini; Catarrhini; Hominidae; Homo	MISGSALLALKTKSLRQLKSSFRGIGRGRVDVLEDEDEASGMESDGSASGGPRRLPDTPSVATAVETPSHSMAHTVRTRSFMAKMSKRLGEGSSSNQQIAEILADYNGATARNELRAGRGGKSATLRRQIYCLLDEPDSSIWASIIAWTVFLLILLSTTTYCIETLPTISNDCNALRILYILDAVTVSIFTVEYFLRWLVSPNRLAFPVQYKNVIDLVAIIPFYISSTPVQCGVDGQPVNSGGAANVDLRFLRLLRVFRTFKLSGYGPQLELVSTAVRESQEMLMMFLINLMIVIIIFSSMIYLCENKHPNTKFTSIPASCWWAIVTVLTVGYGDMAPETVPGKLVASLLMIIALVVIALPVSIIGTNFTLEWERNKGEQKAVNRAAGLSGKLKQIYPHMELWMDELSRHCIDLRKETRRLKHLSQDMQSAAPESQMAHLDSIAKAAEAVSKLTADDIIQSVTLCSKVIKQLEKFQNQLIELNEKGKSELEVGLKVVQESFAGAMMRMGAMDEMALPTHSSYNVPELQKDLSKYQGVALFEVVGCKGIGGSVSKFKDIPDPYVAMTSGKETAKTTVVQNSSSPLFDEVLMLLVEDSSVPISIDVWDKEYFTKDEFMGQHKLRLDADSPEWTPAMKLRLTHNGKPSGIVMLRYQYHSFQHMTEEKLKDPGLWPKLLSLATSVEITEAFAPVLPSEGVVSDDSSPDRPLFNRMETDLERVNAAGRRDTGGTSIVGIAHLDREKGGSTRSTEGRSSLVSVRPYTAGAEKSKTKPEEEGLVRRGSYPAASSAQLQGVVHSDADDSERGSHLITVHPHP*	GO:0009737,GO:0009651,GO:0009409,GO:0048229,GO:0009555,GO:0009620
TRINITY_DN49111_c0_g1	KCNF1_HUMAN^KCNF1_HUMAN^Q:1860-2630,H:159-417^34.7%ID^E:1.42e-37^RecName: Full=Voltage-gated potassium channel regulatory subunit KCNF1 {ECO:0000305};^Eukaryota; Metazoa; Chordata; Craniata; Vertebrata; Euteleostomi; Mammalia; Eutheria; Euarchontoglires; Primates; Haplorrhini; Catarrhini; Hominidae; Homo	MAFRVPDRVSFSQSLLHGDGIRVEFTGKKRHRACLNEKAKRWLTGGLWEGTLRTLPAVAFTFWIAVYDVVGLLR*	GO:0009737,GO:0009651,GO:0009409,GO:0048229,GO:0009555,GO:0009620
TRINITY_DN49111_c0_g1	KCNF1_HUMAN^KCNF1_HUMAN^Q:1860-2630,H:159-417^34.7%ID^E:1.42e-37^RecName: Full=Voltage-gated potassium channel regulatory subunit KCNF1 {ECO:0000305};^Eukaryota; Metazoa; Chordata; Craniata; Vertebrata; Euteleostomi; Mammalia; Eutheria; Euarchontoglires; Primates; Haplorrhini; Catarrhini; Hominidae; Homo	MARLSVSNLSWLTVMSILLVERPSFGSTSSTGLELKAFEDWFYWPNHEPNRTLVGPRVDCSETGKAEE*	GO:0009737,GO:0009651,GO:0009409,GO:0048229,GO:0009555,GO:0009620
TRINITY_DN49111_c0_g1	KCNF1_HUMAN^KCNF1_HUMAN^Q:1860-2630,H:159-417^34.7%ID^E:1.42e-37^RecName: Full=Voltage-gated potassium channel regulatory subunit KCNF1 {ECO:0000305};^Eukaryota; Metazoa; Chordata; Craniata; Vertebrata; Euteleostomi; Mammalia; Eutheria; Euarchontoglires; Primates; Haplorrhini; Catarrhini; Hominidae; Homo	MYAMDPTRRHITVRVSQSTNHTHLEARVGDHCWRRSQQAEAGHLKRPTPGDSVVTVPGHGLGLDSLPLAGHRRSVPKKLNKTAAHHS*	GO:0009737,GO:0009651,GO:0009409,GO:0048229,GO:0009555,GO:0009620
TRINITY_DN49111_c0_g1	KCNF1_HUMAN^KCNF1_HUMAN^Q:1860-2630,H:159-417^34.7%ID^E:1.42e-37^RecName: Full=Voltage-gated potassium channel regulatory subunit KCNF1 {ECO:0000305};^Eukaryota; Metazoa; Chordata; Craniata; Vertebrata; Euteleostomi; Mammalia; Eutheria; Euarchontoglires; Primates; Haplorrhini; Catarrhini; Hominidae; Homo	MGTVQKHRISGPRAHPNAQRVGTGVKASVPFWPAAKGQFSRWRQVCSRNDVGLHRFRCAPPEFRRGFRKRASRAFKLPGSAAAASDIWSLGMSIFIMLHGGGDPLWHWHKVVGKDYGKNTLRLVSELVARPSDDVLKRWYAPHVRSELGRTTTYSFTAVQKAFPKIPSQLLKLVLSMIHPDPDLRPSARALMASPLFKGLVEPGDLDLQPDPSMARIVEKKRLSKVLPLMNSVPQHPHLSDDRSKPDQRGMEKGM*	GO:0009737,GO:0009651,GO:0009409,GO:0048229,GO:0009555,GO:0009620
TRINITY_DN49111_c0_g1	KCNF1_HUMAN^KCNF1_HUMAN^Q:1860-2630,H:159-417^34.7%ID^E:1.42e-37^RecName: Full=Voltage-gated potassium channel regulatory subunit KCNF1 {ECO:0000305};^Eukaryota; Metazoa; Chordata; Craniata; Vertebrata; Euteleostomi; Mammalia; Eutheria; Euarchontoglires; Primates; Haplorrhini; Catarrhini; Hominidae; Homo	MMEIKHVVPPSHKSAAVGFVVYEKLQRPIRRAHDSWKGRSIPPQEALKMVYLLIRGVNYLHTNDIYHLDIKPNNLFIGSDCQPRIIDFGMAAVVKEGGISPDRLRHG*	GO:0009737,GO:0009651,GO:0009409,GO:0048229,GO:0009555,GO:0009620
TRINITY_DN49111_c0_g1	KCNF1_HUMAN^KCNF1_HUMAN^Q:1860-2630,H:159-417^34.7%ID^E:1.42e-37^RecName: Full=Voltage-gated potassium channel regulatory subunit KCNF1 {ECO:0000305};^Eukaryota; Metazoa; Chordata; Craniata; Vertebrata; Euteleostomi; Mammalia; Eutheria; Euarchontoglires; Primates; Haplorrhini; Catarrhini; Hominidae; Homo	MISFTVLVAAGGGTPGTRTTPSLQRADTLRPYPTRVGRMLDGDEFCCTCVGPGAVLDRERGKLELSGTTVIFSNQIRPLSGLSRWLPCPFGFLADPVLATARRTKPI*	GO:0009737,GO:0009651,GO:0009409,GO:0048229,GO:0009555,GO:0009620
TRINITY_DN49111_c0_g1	KCNF1_HUMAN^KCNF1_HUMAN^Q:1860-2630,H:159-417^34.7%ID^E:1.42e-37^RecName: Full=Voltage-gated potassium channel regulatory subunit KCNF1 {ECO:0000305};^Eukaryota; Metazoa; Chordata; Craniata; Vertebrata; Euteleostomi; Mammalia; Eutheria; Euarchontoglires; Primates; Haplorrhini; Catarrhini; Hominidae; Homo	MSPSLHLTPKTSGGERKRAGSSCGTIHLCRRNGFPGTGCLSVLLTFAAPYVAVM*	GO:0009737,GO:0009651,GO:0009409,GO:0048229,GO:0009555,GO:0009620
TRINITY_DN49970_c0_g2	CDC20_PIG^CDC20_PIG^Q:2899-3507,H:194-387^27.8%ID^E:1.51e-16^RecName: Full=Cell division cycle protein 20 homolog;^Eukaryota; Metazoa; Chordata; Craniata; Vertebrata; Euteleostomi; Mammalia; Eutheria; Laurasiatheria; Artiodactyla; Suina; Suidae; Sus	MAVPISLRQATGPLESRSRKSAHAGTPGRRTRNVRHADTQASKDGPDVIYGIAI*	GO:0000151,GO:0031461
TRINITY_DN49970_c0_g2	CDC20_PIG^CDC20_PIG^Q:2899-3507,H:194-387^27.8%ID^E:1.51e-16^RecName: Full=Cell division cycle protein 20 homolog;^Eukaryota; Metazoa; Chordata; Craniata; Vertebrata; Euteleostomi; Mammalia; Eutheria; Laurasiatheria; Artiodactyla; Suina; Suidae; Sus	MIDKEYLCSFNCLEELAYAVHCRKPLVICVLDQEAWNLLTVVGSHEEVWSMPRCNPGALPLQKYETQPFGPTAKPFESSDVQELFAVISSVNFCPCRDLDCVNLGEEGVAARLVEFVEKDLTYTKEHAGLKQRADAWKAAGEPPGLLLERQLDVLKWTTWLASANAMKSFPPPTESQGEYVDASHRLYSKREKIRRVSKAAALTVIVLLMIASIIAAAMAIMRTQVAERQTKVAQLQTEIAVRQERVGAALLLSSDTAPVLTSRLRAVVRAANIASYMGERNLIFPALQLSLKHLLELPGWFFDISGHSDDVWSVAFSPDGHLLASGSLDGTVRITPVPQRHFEGIPVVPEFRPSVALSCSSSIYSFAWSPSGEFIAAGCVESSRFPGAVSIVRVWRRNGTDNCWVQAFDLRLPDSGGVRTLAWSPDSSLLMTGDESGNPTLWYIMKGVQDSEVPAALRLDQAEVPVDRIRASAWSPDGKFIAAGFDNVTLWHTNGVQDGRSTPVLFSDNATHDDDINVLAFSPDSLRLASGGDDQLVMIYEVPEVPNSWDGGELVPMKILHTLPPHGHSIVGLSWSSSGDLATSSEDTTLRIYRFHHYGTAEETPYLFKEMSLPHRRALGLAFNPVNSGMLVVATGASNVVRGIQLTQSFGSHGPESVHMDCIQAVRDQYNENFIVRGASFSLDGNSFAAGSYRGHVCVWERTQASQWKLHPPLQYTYFPWGKDKRPACRVVRFSPSGNHLSAGDDNRGIHVWTKSASGDWVERHRSREFSDKMVDLAWSMDEQYLAAGTSSGAVAVWDISAKSSDLLRLSPQHDSRVAAVAWRQQPMDGCHVLATGSTDKLVFIWRVCQGQAQLSARITDHSGQLRSMQWSPSGLLASATEDSGLQVHNYLGDDRVPPLYNLYGHRGEIQSVWWEPGRGSAARLASSATDGTVRVWNLWMDDTNELGNYSSYRVEQTCRYMQWLDSNPPRIACARSARSPGQTLTIYEDPPYSYHVEYSLTDFDYSLNLLGNLTYGTLDQEDLEQLGYADIRSTVMDPQILNFTASRAPPEAHPPLAGECQAAVHGKTA*	GO:0000151,GO:0031461
TRINITY_DN49970_c0_g2	CDC20_PIG^CDC20_PIG^Q:2899-3507,H:194-387^27.8%ID^E:1.51e-16^RecName: Full=Cell division cycle protein 20 homolog;^Eukaryota; Metazoa; Chordata; Craniata; Vertebrata; Euteleostomi; Mammalia; Eutheria; Laurasiatheria; Artiodactyla; Suina; Suidae; Sus	LEQTNPHAQPLGQAGPDLSARCDACSPEAAVVSLPVQECAIWLSQQSSGSQHWEKDDEVFRDTERSKRQENYSSNVVNDMDQTSGNVEMFFSHCWHEPATQQRKRMLFSALSDAGVDDVQPSGWLTVRHDC*	GO:0000151,GO:0031461
TRINITY_DN49956_c1_g1	CH10C_SPIOL^CH10C_SPIOL^Q:824-1240,H:51-199^36.2%ID^E:1.36e-22^RecName: Full=20 kDa chaperonin, chloroplastic;^Eukaryota; Viridiplantae; Streptophyta; Embryophyta; Tracheophyta; Spermatophyta; Magnoliopsida; eudicotyledons; Gunneridae; Pentapetalae; Caryophyllales; Chenopodiaceae; Chenopodioideae; Anserineae; Spinacia	MILGVLPLYATIHCNGPAPWLDARHILPLSSASSCPLGNSHSRLAQEANDEFGIINRSIEGYDETQPSGISLILRLLRPPPPPSLPLAAPAPLPYSLSQ*	GO:0009579,GO:0031976,GO:0009534,GO:0009941,GO:0044436,GO:0055035,GO:0009532,GO:0042651,GO:0009535,GO:0009570,GO:0009526,GO:0034357,GO:0009409
TRINITY_DN49956_c1_g1	CH10C_SPIOL^CH10C_SPIOL^Q:824-1240,H:51-199^36.2%ID^E:1.36e-22^RecName: Full=20 kDa chaperonin, chloroplastic;^Eukaryota; Viridiplantae; Streptophyta; Embryophyta; Tracheophyta; Spermatophyta; Magnoliopsida; eudicotyledons; Gunneridae; Pentapetalae; Caryophyllales; Chenopodiaceae; Chenopodioideae; Anserineae; Spinacia	MQALTSSRSVGFRGGVITGPRRASVVSRALTARVHAAVAIPKKYSAVTPVGDRVYVKLGAEEQATASGILLPSSAVARSNEGQVVAVGKDASLKVGDQVMFGKYSGTEVEVAEEEYMLLKEADILGTMPTSSVADMKPTGSRVLVKTMPAAEESRGGIMLGKNTDTQTIGTVRPAAFNPILGTGRDKA*	GO:0009579,GO:0031976,GO:0009534,GO:0009941,GO:0044436,GO:0055035,GO:0009532,GO:0042651,GO:0009535,GO:0009570,GO:0009526,GO:0034357,GO:0009409
TRINITY_DN49956_c1_g1	CH10C_SPIOL^CH10C_SPIOL^Q:824-1240,H:51-199^36.2%ID^E:1.36e-22^RecName: Full=20 kDa chaperonin, chloroplastic;^Eukaryota; Viridiplantae; Streptophyta; Embryophyta; Tracheophyta; Spermatophyta; Magnoliopsida; eudicotyledons; Gunneridae; Pentapetalae; Caryophyllales; Chenopodiaceae; Chenopodioideae; Anserineae; Spinacia	MFARGHAECGCRGRLAEVEMSAVSAPVSDRQTDRQTDAHAHTQAGRQAHTHTHTHMRARTERRTCTRARSACIKGLEAEQGYIGRGAWPQSRVRWPGTQNSPEQGGGSRISVACLPQNQNPLCVPFRPTVGACW*	GO:0009579,GO:0031976,GO:0009534,GO:0009941,GO:0044436,GO:0055035,GO:0009532,GO:0042651,GO:0009535,GO:0009570,GO:0009526,GO:0034357,GO:0009409
TRINITY_DN49956_c1_g1	CH10C_SPIOL^CH10C_SPIOL^Q:824-1240,H:51-199^36.2%ID^E:1.36e-22^RecName: Full=20 kDa chaperonin, chloroplastic;^Eukaryota; Viridiplantae; Streptophyta; Embryophyta; Tracheophyta; Spermatophyta; Magnoliopsida; eudicotyledons; Gunneridae; Pentapetalae; Caryophyllales; Chenopodiaceae; Chenopodioideae; Anserineae; Spinacia	MQEKWPGTTQFGVAQPRVSNTAAVCRHSSEGRFHYSLKINEIPLGCVSS*	GO:0009579,GO:0031976,GO:0009534,GO:0009941,GO:0044436,GO:0055035,GO:0009532,GO:0042651,GO:0009535,GO:0009570,GO:0009526,GO:0034357,GO:0009409
TRINITY_DN50385_c0_g1	.	MCLPMGRVCNGFPDCMDSSDEFGCPTEPPTVPPPCRSDEFTCNDGNCISNRRVCNGFSDC	GO:0009826
TRINITY_DN50385_c0_g1	.	MITKEGMLLLLILAVIGSEAGSECARNQFRFNDGQCISYDGQCIPARFECDEIVMIVRIGQKSTLGLSCRAGPVVRAK*	GO:0009826
TRINITY_DN50496_c0_g1	CDC73_CHICK^CDC73_CHICK^Q:1725-2228,H:357-531^33%ID^E:3.22e-22^RecName: Full=Parafibromin;^Eukaryota; Metazoa; Chordata; Craniata; Vertebrata; Euteleostomi; Archelosauria; Archosauria; Dinosauria; Saurischia; Theropoda; Coelurosauria; Aves; Neognathae; Galloanserae; Galliformes; Phasianidae; Phasianinae; Gallus	MAEARCIPCSEEIPAALLKAARRYMFAATLMRSCHDLQQHRPLMGGWPAVLFCSHIYPYQFDAALISDGASTDHIQMFLCTGPML*	GO:0048831,GO:0009909,GO:0016591,GO:0055029,GO:0030880,GO:0000428
TRINITY_DN50496_c0_g1	CDC73_CHICK^CDC73_CHICK^Q:1725-2228,H:357-531^33%ID^E:3.22e-22^RecName: Full=Parafibromin;^Eukaryota; Metazoa; Chordata; Craniata; Vertebrata; Euteleostomi; Archelosauria; Archosauria; Dinosauria; Saurischia; Theropoda; Coelurosauria; Aves; Neognathae; Galloanserae; Galliformes; Phasianidae; Phasianinae; Gallus	MMFEVSTSCRCTGLRFSGMSHVFWLPMSPFKTTEQCKVGRQSVGDVSTPLRRGVLLCPTPLAILSSTALHVCRLYPLAAGRFDRSDMQQAAMVKDINKLGINPYGLHGQQQRQGDPGAARQVRPCSASASASGVLWQGLQYGLWVDSQLVAHLVTKGDKHRTKFSVLHPHLARALRSIIAAAAAGRSRPPTHRTRHAPRAAPPTGAAAAGAAAAMTTRPKSLLSSCLRPQALCSTCLTSNPFWRMESSRQLSSARRRG*	GO:0048831,GO:0009909,GO:0016591,GO:0055029,GO:0030880,GO:0000428
TRINITY_DN50496_c0_g1	CDC73_CHICK^CDC73_CHICK^Q:1725-2228,H:357-531^33%ID^E:3.22e-22^RecName: Full=Parafibromin;^Eukaryota; Metazoa; Chordata; Craniata; Vertebrata; Euteleostomi; Archelosauria; Archosauria; Dinosauria; Saurischia; Theropoda; Coelurosauria; Aves; Neognathae; Galloanserae; Galliformes; Phasianidae; Phasianinae; Gallus	MDPLQLLRDYTIRDELSKVALSGTTIDFGDRYTFPRHAVTSYKSQKGQRENYTLDTALFFLQNRNARHGTYMQMAREAKVNTISIIDREDLLNYLTGVTDTSQYIDLSSTERLGAALASEAAGQPSAKRQKGVDGSAIESAAAEEGPVAAELSVLQEILAHERELRDRNSQLMTPNKDLSRVLEVIKANEREKQQRKKTQLLDRHAGSSHDKHSSRPKEQRPREEPRQQNSKPGAVAAPLPIKPSPCLSSPQVGRPGMGQSRSGWWWCRCCLFFVQEGEGLTGKRDRPCASDDV*	GO:0048831,GO:0009909,GO:0016591,GO:0055029,GO:0030880,GO:0000428
TRINITY_DN50584_c0_g1	SIAT1_CHICK^SIAT1_CHICK^Q:1118-1771,H:105-354^28.8%ID^E:7.58e-18^RecName: Full=Beta-galactoside alpha-2,6-sialyltransferase 1;^Eukaryota; Metazoa; Chordata; Craniata; Vertebrata; Euteleostomi; Archelosauria; Archosauria; Dinosauria; Saurischia; Theropoda; Coelurosauria; Aves; Neognathae; Galloanserae; Galliformes; Phasianidae; Phasianinae; Gallus	MESPVKRQLHLHLHFDGTSSAQVSGRRSSRRLLSLLLDVGFYMLMAAAVVCSLSLFLNLYATDLDPNAASYRSKLMRQTSKIKRLFSHSRTSSGIRVRALTLSVLNVTAAD*	GO:0009826,GO:0009856,GO:0018196,GO:0018279,GO:0048868,GO:0006487
TRINITY_DN50584_c0_g1	SIAT1_CHICK^SIAT1_CHICK^Q:1118-1771,H:105-354^28.8%ID^E:7.58e-18^RecName: Full=Beta-galactoside alpha-2,6-sialyltransferase 1;^Eukaryota; Metazoa; Chordata; Craniata; Vertebrata; Euteleostomi; Archelosauria; Archosauria; Dinosauria; Saurischia; Theropoda; Coelurosauria; Aves; Neognathae; Galloanserae; Galliformes; Phasianidae; Phasianinae; Gallus	GIRSSRTEWRKMGDQNDQPAPSVTLIWDTIRAAHFTHCQLQFGPADSCACLEATLLSASRMVLDIEQHPICANCHRG*	GO:0009826,GO:0009856,GO:0018196,GO:0018279,GO:0048868,GO:0006487
TRINITY_DN50584_c0_g1	SIAT1_CHICK^SIAT1_CHICK^Q:1118-1771,H:105-354^28.8%ID^E:7.58e-18^RecName: Full=Beta-galactoside alpha-2,6-sialyltransferase 1;^Eukaryota; Metazoa; Chordata; Craniata; Vertebrata; Euteleostomi; Archelosauria; Archosauria; Dinosauria; Saurischia; Theropoda; Coelurosauria; Aves; Neognathae; Galloanserae; Galliformes; Phasianidae; Phasianinae; Gallus	MSQLRTETDDKSTFGPAGDRELGQAAGPVYPDHVPFANASSTRSKSQFRRFVSNLMSVNVPVVLHKSRLNVKGPKSSFSCGGSNVVKLQSYRQMRGTATASMLPGLLPDEDPFPYSTFDTCAVVGNSGSLLENEYGLEIDDHDAVFRFNSARIAGFQQFVGSKTTLRLLNSPDAVWPKDGGEDTLMTIRTHEQISGWMRMLEKNHAGSGQAFITDPEFLCHTWDWVQQTGDKPSSGLVGVVIALKLCKKVYLPARAIHAPLITGLIMATSSATLSAYSILLICTAFNLATISDASQGRTTMIGRDQRRGVRRCTHLPGRCGCTKSCTSMGTSQFMSSYLMLPRCHSASTPNVPYQQ*	GO:0009826,GO:0009856,GO:0018196,GO:0018279,GO:0048868,GO:0006487
TRINITY_DN51273_c0_g1	TGM4_MOUSE^TGM4_MOUSE^Q:5-220,H:226-297^52.8%ID^E:2.14e-20^RecName: Full=Protein-glutamine gamma-glutamyltransferase 4 {ECO:0000303|PubMed:19027372};^Eukaryota; Metazoa; Chordata; Craniata; Vertebrata; Euteleostomi; Mammalia; Eutheria; Euarchontoglires; Glires; Rodentia; Myomorpha; Muroidea; Muridae; Murinae; Mus; Mus	DDGSSPHAWTSSVDIFREYAKKGQPAKYGQCWVFAGCLTTALRCLGIPSRTITCLGSVHDKNKNLVEDIIFDDRCMLKDYSDS	GO:0016746
TRINITY_DN51734_c0_g1	INT9_DROME^INT9_DROME^Q:1542-2753,H:187-544^25.7%ID^E:6.2e-27^RecName: Full=Integrator complex subunit 9 {ECO:0000303|PubMed:21078872};^Eukaryota; Metazoa; Ecdysozoa; Arthropoda; Hexapoda; Insecta; Pterygota; Neoptera; Endopterygota; Diptera; Brachycera; Muscomorpha; Ephydroidea; Drosophilidae; Drosophila; Sophophora	MACQPHGKIPLTRQQLIKEAQLLLVSSSPDCSVALSVECRQGASSRPRSAVDPESRLHSPALDPAGAATASRRSLPVL*	GO:0016591,GO:0055029,GO:0030880,GO:0000428
TRINITY_DN51734_c0_g1	INT9_DROME^INT9_DROME^Q:1542-2753,H:187-544^25.7%ID^E:6.2e-27^RecName: Full=Integrator complex subunit 9 {ECO:0000303|PubMed:21078872};^Eukaryota; Metazoa; Ecdysozoa; Arthropoda; Hexapoda; Insecta; Pterygota; Neoptera; Endopterygota; Diptera; Brachycera; Muscomorpha; Ephydroidea; Drosophilidae; Drosophila; Sophophora	PAPPPRFGPFPVVPSPPPLAARPPPLPPPPPPRPVPYPSPFLLPSPALSVVSLPSPHTRVCVCVCVCVRVCVSVRASENQAGPRDDRWGGAEPRPEGEVSGNALGPFIHENGSVC*	GO:0016591,GO:0055029,GO:0030880,GO:0000428
TRINITY_DN51734_c0_g1	INT9_DROME^INT9_DROME^Q:1542-2753,H:187-544^25.7%ID^E:6.2e-27^RecName: Full=Integrator complex subunit 9 {ECO:0000303|PubMed:21078872};^Eukaryota; Metazoa; Ecdysozoa; Arthropoda; Hexapoda; Insecta; Pterygota; Neoptera; Endopterygota; Diptera; Brachycera; Muscomorpha; Ephydroidea; Drosophilidae; Drosophila; Sophophora	MWLASHGPGDPGCILLKLRNTRVLLDCGADVGSLLSFSGSSEAPAGGESAVLPGQPKIWSPLLKAVALQGVSAVLASSPEALLGLPALARIPEFQGKVFATEAALHLAGLWLREITAYHDHCKPGTAAAQRHSDSKESGDSHTLTALNSAAARNAGRPDSNAAVPDSLTALCWHEPYTPEEVSAPTPPPLPNTCMVAVAVLGLVGVS*	GO:0016591,GO:0055029,GO:0030880,GO:0000428
TRINITY_DN51734_c0_g1	INT9_DROME^INT9_DROME^Q:1542-2753,H:187-544^25.7%ID^E:6.2e-27^RecName: Full=Integrator complex subunit 9 {ECO:0000303|PubMed:21078872};^Eukaryota; Metazoa; Ecdysozoa; Arthropoda; Hexapoda; Insecta; Pterygota; Neoptera; Endopterygota; Diptera; Brachycera; Muscomorpha; Ephydroidea; Drosophilidae; Drosophila; Sophophora	MEHAAPLSREALTGLDVLVMGPGCLHSPAEAAPSADPAVSNSNVESTPGTNQSQQDERQGSSSAAPQAAHTMNDVIAEVIGTVHGGGCVLLPVHCATGLGAPLIEKLTDALKSSGLGHVPVYWISPSAASTLAAATVSMEWLAQRWQQKVYVPEPPFPHDALLKSGRVVTAPSLSGPPLQGRWQEPCVALVPACSWRTGPALQLAGKWGQDSRNAVVFTERSCQPRVQQALSFVQNTEMAMRTCCLPLQPSWGLQEAAAAASEMLPRHLLLPEISRVALAGLKASERAGPLSTESVVGYSLLERCHVDLPKPSQRALVQPDLALQVPLLPVPGQPGLTASKFSGLLSLYNGRWELSMSRLAGGDGGEDRVRPEAKGDDEPSSGEQWRSLPQCAWGAPDPHSVSQALHKKGFQGVTVSKQQVTMGRRLSVCLPPHAPSPSFTPLSLSLSHLAVHSHCLYIQALVLSPSPFFLSKFAPLTPIRALPSSLASPKPGGPPTGARPRPRAPPSPLAAMVRPACITSFPTPPHLLPLGPGRPCLPSLSRTVPWMVAFSQAPASFMSSRILHEEEAAGGRASGSAAHCHSPLRGGGRRVNHH*	GO:0016591,GO:0055029,GO:0030880,GO:0000428
TRINITY_DN51926_c0_g1	ALKB8_ARATH^ALKB8_ARATH^Q:518-1432,H:25-328^39.5%ID^E:2.78e-58^RecName: Full=Alkylated DNA repair protein ALKBH8 homolog {ECO:0000305};^Eukaryota; Viridiplantae; Streptophyta; Embryophyta; Tracheophyta; Spermatophyta; Magnoliopsida; eudicotyledons; Gunneridae; Pentapetalae; rosids; malvids; Brassicales; Brassicaceae; Camelineae; Arabidopsis	MELRKEDERRQLWLPRRSLLVMSGESRYAWAHYIPHRKSDNVNKQIIPRADRRVSFTFRKVRLPDHDHPALDLPCRHRPPLSCVANRTIDFSPCHERPTTTSPSSLTATPSLLPLASAVCC*	GO:0016741,GO:0008168,GO:0009451
TRINITY_DN51926_c0_g1	ALKB8_ARATH^ALKB8_ARATH^Q:518-1432,H:25-328^39.5%ID^E:2.78e-58^RecName: Full=Alkylated DNA repair protein ALKBH8 homolog {ECO:0000305};^Eukaryota; Viridiplantae; Streptophyta; Embryophyta; Tracheophyta; Spermatophyta; Magnoliopsida; eudicotyledons; Gunneridae; Pentapetalae; rosids; malvids; Brassicales; Brassicaceae; Camelineae; Arabidopsis	MALKLTAENNECRRGVSGGDASIMQGTAVQDEGRSSGAEGSVVPEPQDEDGLAALEATHVHQVYDAIAPHFSSTRVAVWPEVRRFIDSLEPGSLLVDAG*	GO:0016741,GO:0008168,GO:0009451
TRINITY_DN51926_c0_g1	ALKB8_ARATH^ALKB8_ARATH^Q:518-1432,H:25-328^39.5%ID^E:2.78e-58^RecName: Full=Alkylated DNA repair protein ALKBH8 homolog {ECO:0000305};^Eukaryota; Viridiplantae; Streptophyta; Embryophyta; Tracheophyta; Spermatophyta; Magnoliopsida; eudicotyledons; Gunneridae; Pentapetalae; rosids; malvids; Brassicales; Brassicaceae; Camelineae; Arabidopsis	MTLSERSMTRCGNGKYFGVRRDVAVIASDRSKGLVSQAHMRIAPPPEGDRTVRAADLRVESCSPGADVYVADAMELPLRSSSCDALVCIAVLHHISSPERRLRMLTELMRVVRPGGRALVTVWAQEQENQKKLAKWELMQSTAAAPTPAEFAGAQTEAPVVPEDGGDYFVPWHLPFHRTEAAAVLSNMQGQTSKAESRAGAGEINHEKGTIMFKRYYHLFREGELSRLAGSLEGCRVEREFFDASNWCIIIQKAE*	GO:0016741,GO:0008168,GO:0009451
TRINITY_DN51926_c0_g1	ALKB8_ARATH^ALKB8_ARATH^Q:518-1432,H:25-328^39.5%ID^E:2.78e-58^RecName: Full=Alkylated DNA repair protein ALKBH8 homolog {ECO:0000305};^Eukaryota; Viridiplantae; Streptophyta; Embryophyta; Tracheophyta; Spermatophyta; Magnoliopsida; eudicotyledons; Gunneridae; Pentapetalae; rosids; malvids; Brassicales; Brassicaceae; Camelineae; Arabidopsis	MAFSKPRDGGPTPHLFIGNAGPLVGDTNESLLALLSQWGEVLELSSPQGRSHVFASFASVDQAAVAMEALHGSAAAQSGRQRVVKYADKKTDKAPAHLPVCTTAEQTGIPGLLLLPDFITAEEEQVSRLP*	GO:0016741,GO:0008168,GO:0009451
TRINITY_DN51988_c0_g1	STLP4_ORYSJ^STLP4_ORYSJ^Q:650-799,H:174-223^54%ID^E:6.05e-10^RecName: Full=Sialyltransferase-like protein 4 {ECO:0000305};^Eukaryota; Viridiplantae; Streptophyta; Embryophyta; Tracheophyta; Spermatophyta; Magnoliopsida; Liliopsida; Poales; Poaceae; BOP clade; Oryzoideae; Oryzeae; Oryzinae; Oryza; Oryza sativa	MTSNLRDVCQPWARALLLAVCCATVLRGVEGQMKYAGKERIAGKIDISKASSVLKDVLLPRTVEWNELVTRVVMNKKNPLLPASFPKASFTTPEATKRMRYLYPDDDLRTDYKTCAVVGNAGMMLAKEYGRDIDAHDIVIRMNDGPTANWTQYVGSKTTVRILNNYWTKRYKWTRPKGAFEDNLMLFSFSTLGYLVCAATTALSCC*	GO:0009826,GO:0009856,GO:0018196,GO:0018279,GO:0048868,GO:1990743,GO:0006487
TRINITY_DN51988_c0_g1	STLP4_ORYSJ^STLP4_ORYSJ^Q:650-799,H:174-223^54%ID^E:6.05e-10^RecName: Full=Sialyltransferase-like protein 4 {ECO:0000305};^Eukaryota; Viridiplantae; Streptophyta; Embryophyta; Tracheophyta; Spermatophyta; Magnoliopsida; Liliopsida; Poales; Poaceae; BOP clade; Oryzoideae; Oryzeae; Oryzinae; Oryza; Oryza sativa	MAPELAMNARRAYTKAYELLKARNLIKVYGRNTAPTGIEGVYMALMMCEHTNIYGFDVNHMEGFPYHYFDAFKGTGSAHSFKFQSLFLKMLERRQHLTLCVPGHNSEWCALATCAACQPLEKQL*	GO:0009826,GO:0009856,GO:0018196,GO:0018279,GO:0048868,GO:1990743,GO:0006487
TRINITY_DN51988_c0_g1	STLP4_ORYSJ^STLP4_ORYSJ^Q:650-799,H:174-223^54%ID^E:6.05e-10^RecName: Full=Sialyltransferase-like protein 4 {ECO:0000305};^Eukaryota; Viridiplantae; Streptophyta; Embryophyta; Tracheophyta; Spermatophyta; Magnoliopsida; Liliopsida; Poales; Poaceae; BOP clade; Oryzoideae; Oryzeae; Oryzinae; Oryza; Oryza sativa	HGADSHMLWGGGCACVNHNSRFGNTQAFSTTKKVPVSAVCCAHTAGRKVPVGCNIRLSTADIVGTLTG*	GO:0009826,GO:0009856,GO:0018196,GO:0018279,GO:0048868,GO:1990743,GO:0006487
TRINITY_DN51988_c0_g1	STLP4_ORYSJ^STLP4_ORYSJ^Q:650-799,H:174-223^54%ID^E:6.05e-10^RecName: Full=Sialyltransferase-like protein 4 {ECO:0000305};^Eukaryota; Viridiplantae; Streptophyta; Embryophyta; Tracheophyta; Spermatophyta; Magnoliopsida; Liliopsida; Poales; Poaceae; BOP clade; Oryzoideae; Oryzeae; Oryzinae; Oryza; Oryza sativa	MANGGAGLVLVNLEKGAPCGYSWQVMYGSLMHPPSQTVNSLSLLPCSCENAFNNTA*	GO:0009826,GO:0009856,GO:0018196,GO:0018279,GO:0048868,GO:1990743,GO:0006487
TRINITY_DN52425_c0_g1	SIAT2_BOVIN^SIAT2_BOVIN^Q:1252-1767,H:249-428^30.9%ID^E:5.02e-11^RecName: Full=Beta-galactoside alpha-2,6-sialyltransferase 2;^Eukaryota; Metazoa; Chordata; Craniata; Vertebrata; Euteleostomi; Mammalia; Eutheria; Laurasiatheria; Artiodactyla; Ruminantia; Pecora; Bovidae; Bovinae; Bos	MLPPVGESIAIDDGMYRHRLLNDSLRETESLSASRCSVAACELYPGESVQDCNERLECLPGSTRTDICAGVARDVHGRG*	GO:0009826,GO:0009856,GO:0018196,GO:0018279,GO:0048868,GO:1990743,GO:0006487
TRINITY_DN52425_c0_g1	SIAT2_BOVIN^SIAT2_BOVIN^Q:1252-1767,H:249-428^30.9%ID^E:5.02e-11^RecName: Full=Beta-galactoside alpha-2,6-sialyltransferase 2;^Eukaryota; Metazoa; Chordata; Craniata; Vertebrata; Euteleostomi; Mammalia; Eutheria; Laurasiatheria; Artiodactyla; Ruminantia; Pecora; Bovidae; Bovinae; Bos	FDHETVQVAPQLQEVMPPALDAAAIGLSRPSPSLTAMHPHPRTCTCIKSPSPSG*	GO:0009826,GO:0009856,GO:0018196,GO:0018279,GO:0048868,GO:1990743,GO:0006487
TRINITY_DN52425_c0_g1	SIAT2_BOVIN^SIAT2_BOVIN^Q:1252-1767,H:249-428^30.9%ID^E:5.02e-11^RecName: Full=Beta-galactoside alpha-2,6-sialyltransferase 2;^Eukaryota; Metazoa; Chordata; Craniata; Vertebrata; Euteleostomi; Mammalia; Eutheria; Laurasiatheria; Artiodactyla; Ruminantia; Pecora; Bovidae; Bovinae; Bos	MERPQAADAPRLPLTPDCILAVRAARQRACPCDANMCPVLYTGEMCDYPADDLPQCLAPWKLPYENPDGEDFHMWTLNKETITSKNMHSLNLGKFDASEDVVVPLSREVMDQLPAKEVLNPKTYRSCAIVGSSDNLLRQFLGDEINDHDVVIRFNGATTKGYEKHVGRITNLRFVTNAWLGFREFPQETVIYLDPFSGDPLYGCDRVTECTNTSATANKFLEELKLFRQLRVTQLHPKVAKWMASPYFHKGKHWMLSSGFQVALLMSHICEEVDMYGFAGMEPRKYFDHETVQEKFLGAVAKWAQEVKDGVPVSYPFTDQRFRHRSLLGRDAEIHADAGELDDLSVRRALLGKAGKGRKKVKQNPTVAPVVQIEDVPNIEWERSCQADMILKGLVTIHGIHAVELTPTGKVPIAANAALQTKSKARG*	GO:0009826,GO:0009856,GO:0018196,GO:0018279,GO:0048868,GO:1990743,GO:0006487
TRINITY_DN52766_c0_g1	TRUA_LEUCK^TRUA_LEUCK^Q:324-1268,H:1-250^30.2%ID^E:1.38e-33^RecName: Full=tRNA pseudouridine synthase A {ECO:0000255|HAMAP-Rule:MF_00171};^Bacteria; Bacillati; Bacillota; Bacilli; Lactobacillales; Lactobacillaceae; Leuconostoc	MMNAAAALLTGTHDFRAFRDTNSSGQKGRTTVRTITRLAVVEEKGPEDLLVIVEGEGFLFRMVRIFAAALVDVGAGRMTLETITEALETGERSLMPKAAPPEGLTLDGCRRGKGMCCSGARVLLLLPALGFAWASVFDTRSERAVRCTGDKGQTCRGGLDG*	GO:0009451,GO:0016853
TRINITY_DN52766_c0_g1	TRUA_LEUCK^TRUA_LEUCK^Q:324-1268,H:1-250^30.2%ID^E:1.38e-33^RecName: Full=tRNA pseudouridine synthase A {ECO:0000255|HAMAP-Rule:MF_00171};^Bacteria; Bacillati; Bacillota; Bacilli; Lactobacillales; Lactobacillaceae; Leuconostoc	MCSPDDTLPWEEWDLSGADSSTEGAGSGLQRLRFTVGYDGTNYRGFQLQPGHKIKDGDQWLPAPTVQGELEATVARVLRLPQGRRVVVVGASRTDAGVHSKGQTCHLDVPPDSAAATLADLQAFTLKMNMNLSKDVCIRAVSPVGPDFDAKKSVRGKRYSYRLCCGICPDPMRRHFQWYVHMRHSWWQTQPTLQRSTAGN*	GO:0009451,GO:0016853
TRINITY_DN52766_c0_g1	TRUA_LEUCK^TRUA_LEUCK^Q:324-1268,H:1-250^30.2%ID^E:1.38e-33^RecName: Full=tRNA pseudouridine synthase A {ECO:0000255|HAMAP-Rule:MF_00171};^Bacteria; Bacillati; Bacillota; Bacilli; Lactobacillales; Lactobacillaceae; Leuconostoc	MRFLSSGCAVAPCFLFGSRLGTLPFLRLPPLQVFYDLEPAAEETGQATIEDSGRASSG*	GO:0009451,GO:0016853
TRINITY_DN52884_c2_g1	GBRD_RAT^GBRD_RAT^Q:297-7,H:96-191^46.4%ID^E:1.39e-20^RecName: Full=Gamma-aminobutyric acid receptor subunit delta {ECO:0000250|UniProtKB:O14764};^Eukaryota; Metazoa; Chordata; Craniata; Vertebrata; Euteleostomi; Mammalia; Eutheria; Euarchontoglires; Glires; Rodentia; Myomorpha; Muroidea; Muridae; Murinae; Rattus	MTSDSTFTTRQWKNSLQPILPDISVNYSVLKRDKRLNFHNETVEKLVLSQDVVDSLWIPDSFFQTETESYVHDVTKKNIFFRLDKQGGILMSMRVTVTSRCPMDLAYFPMDVQKCVLRIASWGYTADDTQ	GO:0099095,GO:0005237,GO:0030594,GO:0060077
TRINITY_DN52916_c0_g1	VP52A_ARATH^VP52A_ARATH^Q:824-2746,H:49-666^46.7%ID^E:4.04e-187^RecName: Full=Vacuolar protein sorting-associated protein 52 A;^Eukaryota; Viridiplantae; Streptophyta; Embryophyta; Tracheophyta; Spermatophyta; Magnoliopsida; eudicotyledons; Gunneridae; Pentapetalae; rosids; malvids; Brassicales; Brassicaceae; Camelineae; Arabidopsis	MEQMLGGFQSDLSNISSEIKHLQEQSLSMSVKLRNRKEAEQALGAFIEDMVVPPELIHAILDGEVNPAFLEHLQKLDRKLVFISQDKTAAKTAAYQDVKPELEKLRAKAVAKGREFLLQRFYAFRKPKTNIQILQQNVLLKYRYLLQFLRKHGQEVFTEVRTCYVDTLSRVLSSHFKSYLASLERLHIEVATRHNLVGGSEASIAGAGAFLFGRQTSRRQGLEPLSLGTRAKVLQQLEHSAIIPHVAESEDARYPYELLFRSVHKLLMDTATSEYLFCTDFFGEGSVFNELFQGTLSVVEGALSGALQDHFDAIGLLLMIRINFQHQLIMSRRRLPCLDHYLDRVNLMLWPRFKIVLESHINSVRQANEKPSQNDTGPHAVSCRYGELAAAMHVLNTDYQDQQLDVQLERLESAVIDFLTRVSHHFSPRLNGMIFLINNLNHIIVTLREAQPVTAGSSQSEGGGDKGTLGASAAASLQHFEDQMSGCTSTYVEEQLRVFFDKLIDFVRRAETQQRSSSGGVGPDTAAIAKPIVADFSKRWKNSIEILHKETSSHFTSSACGMEVLKVSLLELFCLMRPQDSRLLCPGRPQGPSLARRSHRVTTQFDPHCLWPTVLLEC*	GO:0009826,GO:0009856,GO:0048868
TRINITY_DN52916_c0_g1	VP52A_ARATH^VP52A_ARATH^Q:824-2746,H:49-666^46.7%ID^E:4.04e-187^RecName: Full=Vacuolar protein sorting-associated protein 52 A;^Eukaryota; Viridiplantae; Streptophyta; Embryophyta; Tracheophyta; Spermatophyta; Magnoliopsida; eudicotyledons; Gunneridae; Pentapetalae; rosids; malvids; Brassicales; Brassicaceae; Camelineae; Arabidopsis	MSGTGGAVSVRGVANLEERSFLDDMEGPEPDLDADLSWTKAEDQVSLQGGRQPQASILPHDLRLYTASHASVLPLPAMSCAFHLSGLPHIVAIRRAETWRRHSPV*	GO:0009826,GO:0009856,GO:0048868
TRINITY_DN52916_c0_g1	VP52A_ARATH^VP52A_ARATH^Q:824-2746,H:49-666^46.7%ID^E:4.04e-187^RecName: Full=Vacuolar protein sorting-associated protein 52 A;^Eukaryota; Viridiplantae; Streptophyta; Embryophyta; Tracheophyta; Spermatophyta; Magnoliopsida; eudicotyledons; Gunneridae; Pentapetalae; rosids; malvids; Brassicales; Brassicaceae; Camelineae; Arabidopsis	MAVGNCKLKADGEALNVASVSQFSPDIGFAWFPSIPTQPSSPPHTYTHTHTHPCKHMD*	GO:0009826,GO:0009856,GO:0048868
TRINITY_DN53343_c0_g1	SYT1_MACFA^SYT1_MACFA^Q:349-2,H:129-244^69%ID^E:1.07e-52^RecName: Full=Synaptotagmin-1 {ECO:0000250|UniProtKB:P21707};^Eukaryota; Metazoa; Chordata; Craniata; Vertebrata; Euteleostomi; Mammalia; Eutheria; Euarchontoglires; Primates; Haplorrhini; Catarrhini; Cercopithecidae; Cercopithecinae; Macaca	EEEEEEEKPEEKQFLGRLSYSIDYEFQKGELTVGIISASDLVGMDMSGTSDPYVKVFLMPDKKKKYETKVHRKTLNPIFNETFTFKVPFAEIAGQTLMMAVYDFDRFSKHDMIGNVKIP	GO:0043051,GO:0060199,GO:0060203,GO:0070081,GO:0070083,GO:0098746,GO:1903998
TRINITY_DN53343_c1_g1	SYT1_ANSCY^SYT1_ANSCY^Q:583-149,H:268-412^75.9%ID^E:3.79e-72^RecName: Full=Synaptotagmin-1 {ECO:0000312|EMBL:AIE76331.1};^Eukaryota; Metazoa; Chordata; Craniata; Vertebrata; Euteleostomi; Archelosauria; Archosauria; Dinosauria; Saurischia; Theropoda; Coelurosauria; Aves; Neognathae; Galloanserae; Anseriformes; Anatidae; Anserinae; Anser	PDDDKEYLGDLCFSLRFVPKAGKLTVNILEAKNLKKMDVGGLSDPFVKIELMQNGKRLKKKKTTIKKRTLNPYFNESFLFEVPFEQITKTDLKITVFDYDKLGSNDAIGGIDVGYGASGAGLRHWTDMINAPRRPIAQWHTLQEVEEK*	GO:0043051,GO:1903998
TRINITY_DN53789_c0_g1	.	MSCGTDDMPGATAAGGSIWDGEVDEEKNRREFLEALHAWRKAGKSTGSASAGSEVSARPGAATSSSSSAAPACMDTQTEAAPAPAAPPKPRHYFDKLLIEAQARSAGEKAASQMGLRPASGRAVQAVPAAVDHGASETAAVM*	GO:0016591,GO:0055029,GO:0030880,GO:0000428
TRINITY_DN53789_c0_g1	.	MSDRLAAQLAAFRAQQQKANTTQADIGRERERKRAEKRAEAKAAKPAPSVPKRATAPQSGSSRPAGPRKVPLAKLVKDVLDCIYEADQPLTSEEIDTKLKAEGKVGFDYNGDAELVETLQNHERLEIVNAMWSYKAKHQAKNKGELFKLLMRYPEGIPSKEVKDAYKGVEDDIKLHLPFSRNFRKTKRYGLYTTVTMAPRMSYSHVIPSCVSKSMKMSCSCGMRQRWTPTT*	GO:0016591,GO:0055029,GO:0030880,GO:0000428
TRINITY_DN54306_c0_g2	PRP19_BOVIN^PRP19_BOVIN^Q:921-2468,H:1-502^62.4%ID^E:1.75e-201^RecName: Full=Pre-mRNA-processing factor 19 {ECO:0000305};^Eukaryota; Metazoa; Chordata; Craniata; Vertebrata; Euteleostomi; Mammalia; Eutheria; Laurasiatheria; Artiodactyla; Ruminantia; Pecora; Bovidae; Bovinae; Bos	MALVCALSNEVPEKPCVAPSSGNVFERRLIEKFIKENGSKDPINGEPLEIEQLVDINIAQPVKAKPPSATSVPAILKALQDEWDAVMLNSFTLRQQLQTTRQELSHALYQHDAACRVIARLTKEVNAAREALSALKPQAGVTPSAPPSALTPNSLAQNPIQPSPNAQTTPQALVLAEPIGMTDEIINKLNENSNHLTTERKKRGKTVPEGLNPVDEVKGFEMKASQSGLHSASVPGILCVDVFQADDSKILTGGMDKMAIVFNRSTEQIVSQLKGHTKKVSHAVYHTSRDVAFTASADCTVATWNVPEASCSNVIKAHALPVTGLSLHATGDYILSCSEDKHWAFSDINSGQVISKVSESGDHTLTCAQFHPDGLIFSVGTSDAMVKIWDLKFTSNNAVATFPGHSGPISAISFSENGYYLATSADDAQIKLWDLRKLKNFKTIQLDSQYEVKSLAFDQSGTYLSVAGSDIRVYLCKQWDELCILTDHSSLATGVKFGNNADFVCSSSMDRTLKIFGSSSYEQKR*	GO:0000245,GO:0005684,GO:0071013,GO:0048024,GO:0050684,GO:0043484
TRINITY_DN54604_c0_g1	GRIK2_XENLA^GRIK2_XENLA^Q:452-3,H:410-550^35.5%ID^E:6.47e-24^RecName: Full=Glutamate receptor ionotropic, kainate 2;^Eukaryota; Metazoa; Chordata; Craniata; Vertebrata; Euteleostomi; Amphibia; Batrachia; Anura; Pipoidea; Pipidae; Xenopodinae; Xenopus; Xenopus	MTSWSLVSRFSVNEQEWQSPPEVTLKTKSGSLNGQVLRVVTVVEEPFIMKSVDSGSGNVTYSGYCIEILQLIQAKAKEKFQEEFSFEIYEVEDGAYGVFDHNKQKWSGLIGDILLRKADIAVAGMIRNFDREQVVDFTAPYMDYGVGILIKKP	GO:0001964
TRINITY_DN54624_c0_g1	UVR3_ORYSJ^UVR3_ORYSJ^Q:491-2134,H:18-512^50.5%ID^E:2.42e-188^RecName: Full=(6-4)DNA photolyase;^Eukaryota; Viridiplantae; Streptophyta; Embryophyta; Tracheophyta; Spermatophyta; Magnoliopsida; Liliopsida; Poales; Poaceae; BOP clade; Oryzoideae; Oryzeae; Oryzinae; Oryza; Oryza sativa	MVAISGVGFRLKASVVRSPAVTSASLFSTRLHRGRPSPFSSALVHRSSAGCTVTAPGRRPEGFVQEVYTGSKSVSSITPSAFGSTSESSMASNTVLWFRKVCFIRTSTTLSNPTPRHPIPSYPIPCYPIPFQPLRESMVPEGAAAPRQPGLAGGGKGRTHVPYLHP*	GO:0003697
TRINITY_DN54624_c0_g1	UVR3_ORYSJ^UVR3_ORYSJ^Q:491-2134,H:18-512^50.5%ID^E:2.42e-188^RecName: Full=(6-4)DNA photolyase;^Eukaryota; Viridiplantae; Streptophyta; Embryophyta; Tracheophyta; Spermatophyta; Magnoliopsida; Liliopsida; Poales; Poaceae; BOP clade; Oryzoideae; Oryzeae; Oryzinae; Oryza; Oryza sativa	MYPIFILDPWFLKPDKVAAPRIKFLLESLHDLSQSLEARGSKLILLQGKPEKVLPTILKDWKISKLCFEADSEPYAKARDSAVKEIAASMEVDVFRPSSHTLYDLDMLLESNGGSPPLTMTSFEKLVRTVGNPPEPCPDPPSTLPGPDPAAPRYETTLDAIPSLADLDYPPIPAGRESPFRGGETAALARLAASMADKQWVSNFEKPKTDPTCFKQPATTVLSPYLKFGCLSARRFHVELMAIKNASKKHTLPPVSLEGQLLWREHFYLLGTSVPNFDKMEGNPICKSVASAFLPMHAPSRPHSAAAVFALR*	GO:0003697
TRINITY_DN54624_c0_g1	UVR3_ORYSJ^UVR3_ORYSJ^Q:491-2134,H:18-512^50.5%ID^E:2.42e-188^RecName: Full=(6-4)DNA photolyase;^Eukaryota; Viridiplantae; Streptophyta; Embryophyta; Tracheophyta; Spermatophyta; Magnoliopsida; Liliopsida; Poales; Poaceae; BOP clade; Oryzoideae; Oryzeae; Oryzinae; Oryza; Oryza sativa	MTQLKEWGWMHHLARHCVACFLTRGDLWVPWEAGRDVFDRDLIDADWSLNNANWMWLSASAFFHQYFRVYGPVSFPQKYDKNGNFVRHFLPVLKDMPAKYIYEPWKAPVEVQRKAKCIIGKDYPKPIVDHGTIHKENISRMAEAYKANKEAAASQSKRKR*	GO:0003697
TRINITY_DN55197_c0_g1	SMAL1_XENLA^SMAL1_XENLA^Q:1707-2906,H:487-875^41.5%ID^E:7.97e-77^RecName: Full=SWI/SNF-related matrix-associated actin-dependent regulator of chromatin subfamily A-like protein 1;^Eukaryota; Metazoa; Chordata; Craniata; Vertebrata; Euteleostomi; Amphibia; Batrachia; Anura; Pipoidea; Pipidae; Xenopodinae; Xenopus; Xenopus	MKPGGSQDSGASPSGGNGAGTGQPKRQEEAQHGRAADKRRRGEHQAAAGEIEPSQGRTLFDLWGKGQ*	GO:0004518,GO:0004519
TRINITY_DN55197_c0_g1	SMAL1_XENLA^SMAL1_XENLA^Q:1707-2906,H:487-875^41.5%ID^E:7.97e-77^RecName: Full=SWI/SNF-related matrix-associated actin-dependent regulator of chromatin subfamily A-like protein 1;^Eukaryota; Metazoa; Chordata; Craniata; Vertebrata; Euteleostomi; Amphibia; Batrachia; Anura; Pipoidea; Pipidae; Xenopodinae; Xenopus; Xenopus	MACYHEEWPCLIITPSSLREQWADALHRWLGVIDNHIHIVYDKKDMVAAAKGRYKFLIISYDYVTKMKQELEKKAFQVIVCDESHYIKNHKAARTKETVPLLKRARRCILCSGTPALSRPIEILQQMLALLPTAKVSVEKFAERYCQGSPWSKLSGASNLDELHALCTTSILIRRLKKAVLDQLPPKMRQQITLQLSNKDMGPVRGVQQQLEAVKMVLQQCQSSGNDVNGPKMEEKRLLNELYLKSAEAKINAVQEYVVDLLEADSKFLIFAHHQCLLDGIEQCLRKRKVKFIRIDGATAAHERQGLVTSFQENSSCKVAVLSLRAAGQGLTLTAASLVVMAELSWTPGELVQAEDRAHRIGQAKLPSLTRSFH*	GO:0004518,GO:0004519
TRINITY_DN55197_c0_g1	SMAL1_XENLA^SMAL1_XENLA^Q:1707-2906,H:487-875^41.5%ID^E:7.97e-77^RecName: Full=SWI/SNF-related matrix-associated actin-dependent regulator of chromatin subfamily A-like protein 1;^Eukaryota; Metazoa; Chordata; Craniata; Vertebrata; Euteleostomi; Amphibia; Batrachia; Anura; Pipoidea; Pipidae; Xenopodinae; Xenopus; Xenopus	MSDLDDLFLGDPAVLAALDNIERQHQQRTSQSHCPGPGDTSNYRRQQQQQQQDRFNVRAGPSGTGYAGPAANSGFRGPSAQHSYAPQPQQQYPHPGPGRAGLAQHQPLGPVLDPGRPSPGRGSSSGPGPQGHGQHSVSCPIPPETFYRQGVAQQAQSRPAGSVTDKPQLSFQPTSTPQGTQSKQQRGGPKVTVKVVLLPERRVGFRFGYNDALLASIKRVDGREFDHTQKLWTVPTSRMEEALQALCNCPNAAVIVDPLPPIVTTFLQAASKSPDDRGLYSNIPKDMERQMMEFQREGVKFGLSRGGRVLLGDEMGLGKTVPTHSSGRHHRTELGADTDSCLPATSRCCAQCLCVFV*	GO:0004518,GO:0004519
TRINITY_DN55197_c0_g1	SMAL1_XENLA^SMAL1_XENLA^Q:1707-2906,H:487-875^41.5%ID^E:7.97e-77^RecName: Full=SWI/SNF-related matrix-associated actin-dependent regulator of chromatin subfamily A-like protein 1;^Eukaryota; Metazoa; Chordata; Craniata; Vertebrata; Euteleostomi; Amphibia; Batrachia; Anura; Pipoidea; Pipidae; Xenopodinae; Xenopus; Xenopus	MRWGNRGGEGQTQAGTDGVAMGRPKERMDPCVDSWMVPGLTMLHSHSREIHMGGMAAGRWVCMA*	GO:0004518,GO:0004519
TRINITY_DN55338_c0_g1	.	MVRLPSTARTIDRKGLDPPLLNISSAARWQNCAVVGSSGSLKGSHMGHRIDAADTVIRFNDAPCHHHAGDVGAVTSLRIQNFMYCGYHEDASEHLLYYFGEGGRCNRPAGRMPGRGGAVDPQQGFHASSDLLQHMVEFYTGVDPEERTPSAGFFGVVLAMALCNRVELFGFRQGSGHYYVKGMDSHLQVQPQRRGRHPWREERKCIEAYQMAFQGAFQVVN*	GO:0009826,GO:0009856,GO:0018196,GO:0018279,GO:0048868,GO:0006487
TRINITY_DN55338_c0_g1	.	MAVASRLGAIELATKGSEAVAGAHEPSSCRCMVVCLQASLIWEFPPEERAGFRVISISCMVGGL*	GO:0009826,GO:0009856,GO:0018196,GO:0018279,GO:0048868,GO:0006487
TRINITY_DN55338_c0_g1	.	MQKPDRIEVSSGCSTCRDKSYPCMPKQFGIGCDGIRAPHAIALGPHTLFSSG*	GO:0009826,GO:0009856,GO:0018196,GO:0018279,GO:0048868,GO:0006487
TRINITY_DN55338_c0_g1	.	MFTCSCISSFVSINLPSSCTGATVRPPRASDVTLTARKRIQDQRSGQAFPFQIKLGSGFEFRYTVSQCND*	GO:0009826,GO:0009856,GO:0018196,GO:0018279,GO:0048868,GO:0006487
TRINITY_DN55414_c0_g1	TFB2_ARATH^TFB2_ARATH^Q:746-1921,H:58-447^34.5%ID^E:2.83e-62^RecName: Full=General transcription and DNA repair factor IIH subunit TFB2 {ECO:0000305};^Eukaryota; Viridiplantae; Streptophyta; Embryophyta; Tracheophyta; Spermatophyta; Magnoliopsida; eudicotyledons; Gunneridae; Pentapetalae; rosids; malvids; Brassicales; Brassicaceae; Camelineae; Arabidopsis	MYSLHPAFQEKLQEALCGRQSGMGSVPGSVLKIAPSADDVAKYSTQQWETLLLFLLGASNTLPTAPSYMGQKPLDIAQLLRNAGLMGDSNGSVTQVGFQFLLSDTYSQMWKILREYINAAEASSGADLSQLIGFLLQLGFTGEPIAYRDLTPPEQRIAADMAALGVLCPFQGANGAVYFSPTALASSICCSGSLGSKAADGYIVVESNYKVYAYTEAQIRTKILGLFVRLEVILPNLVVGTITRESVISALTSGITAGQIVTYLRQHASPHIMDRVPVVPETVADQIRLWEREQLRLRSYDACLFEGFKDSEIYTKTCKHAKELGVWMWQDNVKWRLVTTQDGLDPMKKFIRANKVGRALCVCCHDLHFLPHIPCAVWVRHTLI*	GO:0016591,GO:0055029,GO:0030880,GO:0000428
TRINITY_DN55414_c0_g1	TFB2_ARATH^TFB2_ARATH^Q:746-1921,H:58-447^34.5%ID^E:2.83e-62^RecName: Full=General transcription and DNA repair factor IIH subunit TFB2 {ECO:0000305};^Eukaryota; Viridiplantae; Streptophyta; Embryophyta; Tracheophyta; Spermatophyta; Magnoliopsida; eudicotyledons; Gunneridae; Pentapetalae; rosids; malvids; Brassicales; Brassicaceae; Camelineae; Arabidopsis	MEDPASVNLVTYLEQLPPIKLTKIYDSLWTCQAVLRSLPPLAKQYVLRLIFINTGGQGGQGAQHGLTGPEAVVYQKTSLPPGHRAQHALSMTLRWMPSSGFRSSANKLTGAAT*	GO:0016591,GO:0055029,GO:0030880,GO:0000428
TRINITY_DN55414_c0_g1	TFB2_ARATH^TFB2_ARATH^Q:746-1921,H:58-447^34.5%ID^E:2.83e-62^RecName: Full=General transcription and DNA repair factor IIH subunit TFB2 {ECO:0000305};^Eukaryota; Viridiplantae; Streptophyta; Embryophyta; Tracheophyta; Spermatophyta; Magnoliopsida; eudicotyledons; Gunneridae; Pentapetalae; rosids; malvids; Brassicales; Brassicaceae; Camelineae; Arabidopsis	MSRVGTSSVVARVDQSATIVCCRLAEELESGVEAAYGQIKQARDDYIQRSLPWAQINQCRRLGAWHTQPCLSIKLAVQEAS*	GO:0016591,GO:0055029,GO:0030880,GO:0000428
TRINITY_DN55419_c0_g1	CTF7_ARATH^CTF7_ARATH^Q:1962-2618,H:162-335^26.1%ID^E:1.47e-07^RecName: Full=Protein CHROMOSOME TRANSMISSION FIDELITY 7 {ECO:0000303|PubMed:10617198, ECO:0000303|PubMed:20671110};^Eukaryota; Viridiplantae; Streptophyta; Embryophyta; Tracheophyta; Spermatophyta; Magnoliopsida; eudicotyledons; Gunneridae; Pentapetalae; rosids; malvids; Brassicales; Brassicaceae; Camelineae; Arabidopsis	MSPGWIQATEPKAFLYVNSKHRVLGLVLVETIRSAKRVASAAELMEAEGQHVDEAKPRQGYTEGPCEPAHSNAEAGVCSRVLVAQRGPPVPAVCGVRAMWVTADARRQRVASKLLDSALWFCPRSLSCLSCFLLVLSSRH*	GO:0099402,GO:0010154,GO:0009793,GO:0048316,GO:0048367,GO:0048229,GO:0048827,GO:0016746,GO:0090567,GO:0006310
TRINITY_DN55419_c0_g1	CTF7_ARATH^CTF7_ARATH^Q:1962-2618,H:162-335^26.1%ID^E:1.47e-07^RecName: Full=Protein CHROMOSOME TRANSMISSION FIDELITY 7 {ECO:0000303|PubMed:10617198, ECO:0000303|PubMed:20671110};^Eukaryota; Viridiplantae; Streptophyta; Embryophyta; Tracheophyta; Spermatophyta; Magnoliopsida; eudicotyledons; Gunneridae; Pentapetalae; rosids; malvids; Brassicales; Brassicaceae; Camelineae; Arabidopsis	MSHTSRQLSIRSCLSKPRRIANECTRRDSACDVSSSGWVTSYRGGEEVPSSTAFESGGSHCHAYSSGRGAPLSQLTLAMCLALNNGSTASGAAGQQEAAAPRNQPPATCRPEPPPSQAASSCLHSSPSTPLRARVSSQQADCQSEAGSVVPIMRGNPPYLSRLSDAGEGSSLASRPTEAEDRSCILPHGHELSCTHAATHHNCASDSGGGEGLMCLPNYPSQKRPLAIGATEAVKCQKSSRDCIVQPSSSVLSSNPHFNFMKSPSEMVQPSRAPSGHGGLPELRRDMGSPQLL*	GO:0099402,GO:0010154,GO:0009793,GO:0048316,GO:0048367,GO:0048229,GO:0048827,GO:0016746,GO:0090567,GO:0006310
TRINITY_DN55680_c0_g1	HRD3B_ARATH^HRD3B_ARATH^Q:2570-3202,H:291-511^28.3%ID^E:1.29e-09^RecName: Full=ERAD-associated E3 ubiquitin-protein ligase component HRD3B {ECO:0000305};^Eukaryota; Viridiplantae; Streptophyta; Embryophyta; Tracheophyta; Spermatophyta; Magnoliopsida; eudicotyledons; Gunneridae; Pentapetalae; rosids; malvids; Brassicales; Brassicaceae; Camelineae; Arabidopsis	MWSTRWEGRGHRLVPTATAAILFLLLGVLQNAMATAAVAPASTGTSSSTDEGASGSTSAHPVPPALTGKGEAEAGHTADAVAEEPNPSQGARRVPPQTCLPTQPQSSSLHLPNRRNPLA*	GO:0009651,GO:0000151
TRINITY_DN55680_c0_g1	HRD3B_ARATH^HRD3B_ARATH^Q:2570-3202,H:291-511^28.3%ID^E:1.29e-09^RecName: Full=ERAD-associated E3 ubiquitin-protein ligase component HRD3B {ECO:0000305};^Eukaryota; Viridiplantae; Streptophyta; Embryophyta; Tracheophyta; Spermatophyta; Magnoliopsida; eudicotyledons; Gunneridae; Pentapetalae; rosids; malvids; Brassicales; Brassicaceae; Camelineae; Arabidopsis	MAAEMYAHSIQADPTGWLPVRMATQRLRLKVRLRDLGLLDKAEAYLPWLMGHHGIAGAADASADKLLGDRIAMFMDALGIRDPLERAWEAASRGLRRAHRLALSVAGAVAF*	GO:0009651,GO:0000151
TRINITY_DN55680_c0_g1	HRD3B_ARATH^HRD3B_ARATH^Q:2570-3202,H:291-511^28.3%ID^E:1.29e-09^RecName: Full=ERAD-associated E3 ubiquitin-protein ligase component HRD3B {ECO:0000305};^Eukaryota; Viridiplantae; Streptophyta; Embryophyta; Tracheophyta; Spermatophyta; Magnoliopsida; eudicotyledons; Gunneridae; Pentapetalae; rosids; malvids; Brassicales; Brassicaceae; Camelineae; Arabidopsis	MAHFKLVAEQGQWGALLRLGQQSFAAGGDAGYGRALLYYLRAAQLGYEVAQSNAAWMLDQGLGVSAVLLPLAQAELDGCSPASETEGQQSAVDAHALASEAADRIALRLWLLAARQGNAAAALRVGDAFRSGKLLEPNGHAAFAMYSTASTRGSAQGYFNMAAMLELGGAQDCRPSTDVAHSHAQDHLLCLP*	GO:0009651,GO:0000151
TRINITY_DN55680_c0_g1	HRD3B_ARATH^HRD3B_ARATH^Q:2570-3202,H:291-511^28.3%ID^E:1.29e-09^RecName: Full=ERAD-associated E3 ubiquitin-protein ligase component HRD3B {ECO:0000305};^Eukaryota; Viridiplantae; Streptophyta; Embryophyta; Tracheophyta; Spermatophyta; Magnoliopsida; eudicotyledons; Gunneridae; Pentapetalae; rosids; malvids; Brassicales; Brassicaceae; Camelineae; Arabidopsis	MAMPGFTFCWRGYGAQTADEREARGKDGVGGWGMHGGVEWKAGGVLRHVFGPIRSVLGGCTDRYRRI*	GO:0009651,GO:0000151
TRINITY_DN55680_c0_g1	HRD3B_ARATH^HRD3B_ARATH^Q:2570-3202,H:291-511^28.3%ID^E:1.29e-09^RecName: Full=ERAD-associated E3 ubiquitin-protein ligase component HRD3B {ECO:0000305};^Eukaryota; Viridiplantae; Streptophyta; Embryophyta; Tracheophyta; Spermatophyta; Magnoliopsida; eudicotyledons; Gunneridae; Pentapetalae; rosids; malvids; Brassicales; Brassicaceae; Camelineae; Arabidopsis	GNAWTMNDWSTVPEATQISPPRLAPNRSIITLFSWFFPPPPPPPRLQHRVCAQKPGLVLTRSAPATHPPQLSCNCMDQLLSKDYYPTAHL*	GO:0009651,GO:0000151
TRINITY_DN55680_c0_g1	HRD3B_ARATH^HRD3B_ARATH^Q:2570-3202,H:291-511^28.3%ID^E:1.29e-09^RecName: Full=ERAD-associated E3 ubiquitin-protein ligase component HRD3B {ECO:0000305};^Eukaryota; Viridiplantae; Streptophyta; Embryophyta; Tracheophyta; Spermatophyta; Magnoliopsida; eudicotyledons; Gunneridae; Pentapetalae; rosids; malvids; Brassicales; Brassicaceae; Camelineae; Arabidopsis	MSLQSDTNHVSQQQAAITWSEPAGLTEEEVQAGTADGLYHQGLRALLGRQGKGVEGEPRPRAAKPDLLTAGDLLAKAAAAGHSEAQSTYAMLQAEGLLLQPNRRPGMLGERDEAAASAYHHFAMLGGSQASKMTLAFAAFQAGSSLCDRGALLYAQAANSAVSSINDYHKHESTRLVESVRLSAGKLGGARFYEVNPDAEMGNGFGGEEDDTIQYTKLAAEQGDARSMSVLGSLYFWGARGVQRNVDQALDYYRRALAAGQTSAHTNLGEMYARGIGVTQDPDAALRHFEAAVDSGSTAALNGIGYVHSQGLKDKPKNLTAAAHFFKRAADRGQPDGLYNWGVMAMSGQGVVADLQLS*	GO:0009651,GO:0000151
TRINITY_DN55737_c0_g2	YLS8_ARATH^YLS8_ARATH^Q:734-1159,H:1-142^83.8%ID^E:1.01e-85^RecName: Full=Thioredoxin-like protein YLS8;^Eukaryota; Viridiplantae; Streptophyta; Embryophyta; Tracheophyta; Spermatophyta; Magnoliopsida; eudicotyledons; Gunneridae; Pentapetalae; rosids; malvids; Brassicales; Brassicaceae; Camelineae; Arabidopsis	EGTGRAPSRPDSTTAWSPFLLRAISEQDCHAPPSQFPSFIQAGQARPAAIKLGVASRGAWTSASAHGCGLPHSVLPVFLRLFVKPASAALRPLCCSFAP*	GO:0000245
TRINITY_DN55737_c0_g2	YLS8_ARATH^YLS8_ARATH^Q:734-1159,H:1-142^83.8%ID^E:1.01e-85^RecName: Full=Thioredoxin-like protein YLS8;^Eukaryota; Viridiplantae; Streptophyta; Embryophyta; Tracheophyta; Spermatophyta; Magnoliopsida; eudicotyledons; Gunneridae; Pentapetalae; rosids; malvids; Brassicales; Brassicaceae; Camelineae; Arabidopsis	MSYLLPHLHSGWAVDQAILSEEDRLVVIRFGHDWDDTCMEMDEIISSVSDKCKNFAVFYLVDVSEVPDFNTMYELYDPCTTMFFFRNKHIMIDLGTGNNNKINWAMNDKQEFIDIVETIYRGARKGRGLVVSPKDYSTKYRY*	GO:0000245
TRINITY_DN55877_c0_g4	ARASP_ARATH^ARASP_ARATH^Q:712-1797,H:78-440^49.5%ID^E:4.61e-109^RecName: Full=Membrane metalloprotease ARASP, chloroplastic {ECO:0000303|PubMed:16413549};^Eukaryota; Viridiplantae; Streptophyta; Embryophyta; Tracheophyta; Spermatophyta; Magnoliopsida; eudicotyledons; Gunneridae; Pentapetalae; rosids; malvids; Brassicales; Brassicaceae; Camelineae; Arabidopsis	MPAISHVGRAVHSAWARQPAHGHYSAKAASHHPTMRTVLCASYRESGVLPISAPHVAGSRRGRRALARPGGVAGTQGTRDGLWGCGDRAVTGRCSAKARRNGVDNEDGQGEAELCHSNVHKDGSFWPWGAAPSLLSLAIPAVPPLAAIGGGFLGSGFDISGPESVVQALGLLALIVAVHEAGHFAAARLQGIHVTRFSVGFGPVLVKYQGPKVEYALRAIPLGGYVAFPDEDPDSEFDEEDPDLLSNRPIWDRVIVISAGVIANFIFAYTILFTQVSTVGGSGTPEYLPGIKVPEVVRGSMAERSGFKQGDLIEMVDGAPVLSEPKGVNQLVDQIRRSDGRAMKFQIVRNGTPSEITAVPELAEDGYGRLGMQLINNFTIHREKPSGIADSAIMAGHEWVTMTKNTAGGLAKIVSNFEQSSKEVSGPVAIVAVGAQVARNDATGLFQFAALVNINLAVVNLIPFPGLDGGYLALASLEAARGQKLDKEVEGAIQGSGVLLLLGTGIFLILKDALNLFK*	GO:0009941,GO:0009526,GO:0009409,GO:0031969
TRINITY_DN55877_c0_g5	ARAS2_ARATH^ARAS2_ARATH^Q:182-81,H:340-373^70.6%ID^E:9.46e-08^RecName: Full=Probable membrane metalloprotease ARASP2, chloroplastic {ECO:0000305};^Eukaryota; Viridiplantae; Streptophyta; Embryophyta; Tracheophyta; Spermatophyta; Magnoliopsida; eudicotyledons; Gunneridae; Pentapetalae; rosids; malvids; Brassicales; Brassicaceae; Camelineae; Arabidopsis	ERERLQSSHPPNSLSPSMQVSGPVAIVAVGAQVARNDATGLFQFAALVNINLVRTEQLLPRLCLITRLLLTTKPGPDP	GO:0009409
TRINITY_DN56184_c0_g2	SBP2_ANTMA^SBP2_ANTMA^Q:268-483,H:85-158^41.9%ID^E:6.44e-09^RecName: Full=Squamosa promoter-binding protein 2;^Eukaryota; Viridiplantae; Streptophyta; Embryophyta; Tracheophyta; Spermatophyta; Magnoliopsida; eudicotyledons; Gunneridae; Pentapetalae; asterids; lamiids; Lamiales; Plantaginaceae; Antirrhineae; Antirrhinum	MGQTSPSVGQRQPQAGGRPSRSVVSATAVGTEGVKGCRVAGCQEPLGMLKDGKVRLCRTHQRAVEVEVDGVVQRYCQQCMRLHEISKFDGNLRSCRSRLMLQTARRKRKKESRNTNVQASTFTDDTVQDFDAKPLGAVDAGTARALRSLDPTSLSSSHGPDQHSGSNMSPTTQQTSMATSLRRQSFGSAGQAYGLDTMQDPSYSAGSLPTGKRSRTAAASGLDPRTQRRNSSMSTAAPGYVPGCSLDGYWDPYPPDFEPVAMGRKPMVGHTNTIDQHSQTYWWEVICPHPAPDKLYTVLPIL*	GO:0048367,GO:0048831,GO:0009909,GO:0090567
TRINITY_DN56184_c0_g2	SBP2_ANTMA^SBP2_ANTMA^Q:268-483,H:85-158^41.9%ID^E:6.44e-09^RecName: Full=Squamosa promoter-binding protein 2;^Eukaryota; Viridiplantae; Streptophyta; Embryophyta; Tracheophyta; Spermatophyta; Magnoliopsida; eudicotyledons; Gunneridae; Pentapetalae; asterids; lamiids; Lamiales; Plantaginaceae; Antirrhineae; Antirrhinum	MMLFPPHASEPEAQMPMPNHGFPGLPPSTTQPSFPRLSRSADQLQPASGLRPYDKQEKSILNVCMKVYGATPEDLPPTLFQDFLHLLQRPPAEVEAALRPGCVMLGISCEMESVEDAHQSVDSFGDRVAWSLAQGHPVWANHDTDIKLPDRLIQVRGSEVSVWPSNLDAQLEIADVEPMAPAGDEEVLLKVNGLSGVAYKVLCRAHGRYYELESELMEWQGDGSAVLHIIMPEGIYGFAWLEVMQDNPDCFDISTAIPILMTDDDSISREVSSFKDLEPHPYKLDSTTWMLKVLGTALDPSPWENPVASDFANAAHYAALKAWPSVLDSVLELALERCTASELLMCSTDDRSTQNLLILAVRSGCTDCVETVLELLEEDGLLHWVAQPDSTGKCALDWAILSGDRELLKVFSAKAGPQSSTESKPSGSVLGGSAHEEAEVPSCPLDSAERSELQGLPTAEVLRWTYQLMAFLAGNSTLSKIALPVLYALICFYLPPGDPVAWILLAVVCTGLHIVLPHVFFHTYLPQMRAIQEVAESNGVHLSHDFQFVDPRQNEAYQRFAAKQTSLGVVGELIALLALVMCCTRTVPAAFAGDLRLVAPHLTVTAVLIAIRVYAAATSRRRLRQWVNVALELCLISGDPCAWATNDVAECSSNMPSIAVDLASSDVAFILFGMMAQLLQAVIKFRFMDTQLFSGQVTSSVLLALVYRNLMVPRVTDQVANILGRPMSPLHSDCLAVWVLLQGSLNIHMMIRAECRTLRAFIASKSCVQSSSDKAKRVAH*	GO:0048367,GO:0048831,GO:0009909,GO:0090567
TRINITY_DN56868_c0_g2	.	MEVNTPVLALPGPQYNYDYSGGEDPGGLPELRVAGRPLRLVVEGNQGRGTGWSVWDGAPCLAIYMDLAASGLAQELGERPSILELVGSPTAQLPTQSCSPMPYCLHILPGLEIWHWTCWHSCCHGSAGLDCADRLARGFAFPVEERLPEPRCQQLDNCPASRLAHHGGGPGLDGPGGSVRARACS*	GO:0016741,GO:0008168,GO:0008757
TRINITY_DN56868_c0_g2	.	MPGPCQPRQGASHEKRGAYPSEGFRAFLSSLVVPPLWFGSFPHTLVAPPPPPPPSFSAPHPNTEPPQSVFLCEIPTQTSSLECVAIHGLCPFGVAET*	GO:0016741,GO:0008168,GO:0008757
TRINITY_DN56868_c0_g2	.	MVNSQRRAVLSVKRAGNAVLLTSYSATDSAQAGPPVVAPQQCLQPCEVQT*	GO:0016741,GO:0008168,GO:0008757
TRINITY_DN56852_c0_g1	DHFS_ARATH^DHFS_ARATH^Q:697-1170,H:96-255^53.1%ID^E:3.25e-37^RecName: Full=Dihydrofolate synthetase {ECO:0000303|PubMed:11752472};^Eukaryota; Viridiplantae; Streptophyta; Embryophyta; Tracheophyta; Spermatophyta; Magnoliopsida; eudicotyledons; Gunneridae; Pentapetalae; rosids; malvids; Brassicales; Brassicaceae; Camelineae; Arabidopsis	YRHGTAFLTQNPCCLFDSLESVTGALQAEFLPCSSSMLPGVATSPQSSQSAFCCQLGVACPSGLALPFCRVWHSTGSTMFPITPLRNGTWHRFLTLSSYPTKGWTAAWDHLSCGQSLPTSACRYSSSGSWSDVEKDLPDYERSGVPAGAGREGGFDLGRMHRLLRATGDPHLSFPAGPKRRLLPCSISVSGQASNALKVSPSQCCGFDTALPLLTGGWRTA*	GO:0010154,GO:0009793,GO:0048316
TRINITY_DN56852_c0_g1	DHFS_ARATH^DHFS_ARATH^Q:697-1170,H:96-255^53.1%ID^E:3.25e-37^RecName: Full=Dihydrofolate synthetase {ECO:0000303|PubMed:11752472};^Eukaryota; Viridiplantae; Streptophyta; Embryophyta; Tracheophyta; Spermatophyta; Magnoliopsida; eudicotyledons; Gunneridae; Pentapetalae; rosids; malvids; Brassicales; Brassicaceae; Camelineae; Arabidopsis	MGGGRTQHLVLDAAHTPESADALVQGLREAFPGQPTVIILAMLDDKDIRGFTKAIRQAMPKVVIFTTGDTGGESRAANSGVLSAAWQVAAMEDRNPATRRQRTRELVQASMEASMAKALDEAQAIQGGAVICVTGSFTAVRAAMTTLTYLDHFKHAHMQ*	GO:0010154,GO:0009793,GO:0048316
TRINITY_DN56852_c0_g1	DHFS_ARATH^DHFS_ARATH^Q:697-1170,H:96-255^53.1%ID^E:3.25e-37^RecName: Full=Dihydrofolate synthetase {ECO:0000303|PubMed:11752472};^Eukaryota; Viridiplantae; Streptophyta; Embryophyta; Tracheophyta; Spermatophyta; Magnoliopsida; eudicotyledons; Gunneridae; Pentapetalae; rosids; malvids; Brassicales; Brassicaceae; Camelineae; Arabidopsis	MLSNILRAAGYNVGTYASPHIAHETERISCGTTQQHISPEKLQELKEWHSPYVAELEEPLSYFEVFTAAAFKYFEESQVDIAVVEAGLGGLTDATNVFPPSGQLLSIITAVGMDHKDALGDTVAEIATAKAGILKEGRPVVLGIQPDTEATAAVRAVAKEKVLR*	GO:0010154,GO:0009793,GO:0048316
TRINITY_DN56894_c0_g1	CDPK1_ORYSJ^CDPK1_ORYSJ^Q:1150-1803,H:167-323^30.6%ID^E:5.73e-21^RecName: Full=Calcium-dependent protein kinase 1 {ECO:0000305};^Eukaryota; Viridiplantae; Streptophyta; Embryophyta; Tracheophyta; Spermatophyta; Magnoliopsida; Liliopsida; Poales; Poaceae; BOP clade; Oryzoideae; Oryzeae; Oryzinae; Oryza; Oryza sativa	MRPGERLMRRAGTPAYFAPEVFLRNYGMEADTWSAGIMLYRFITGRLPWFELHSQTRIAPNKIQAAVLSGPIAFDQTSWDYKSDACLSLAKAMLHRDPKHRIAIDDAVNHKWFMYHCGEEDHDVCHVDEGSLEQLVNNVVPASFSPKQVAL*	GO:1990316,GO:0009620
TRINITY_DN56894_c0_g1	CDPK1_ORYSJ^CDPK1_ORYSJ^Q:1150-1803,H:167-323^30.6%ID^E:5.73e-21^RecName: Full=Calcium-dependent protein kinase 1 {ECO:0000305};^Eukaryota; Viridiplantae; Streptophyta; Embryophyta; Tracheophyta; Spermatophyta; Magnoliopsida; Liliopsida; Poales; Poaceae; BOP clade; Oryzoideae; Oryzeae; Oryzinae; Oryza; Oryza sativa	KPRSALSETRRHRVITTQPTSYGTGACPPSRSCPALFVVAEDRNRFTHRMTWMTVSRGGCIASTSRAQAYSPCASNRQYFPQRRAHPYTVPPAQGAPSLAPRLNALGVAPKIRRPSAFAQAAAADVYSSEGPGSLGWEPFNSARFEFVEQIGKGGWGTVHRALDHDTGRQVAIKTQSKWPVAKPGVRLPPQKAVLQRLKDEGQLLQHMQCSKRVVKLLHKMEDKDNAYLVTELLDGGDLEHICQARLRLSEQYPPPPPPPPKKQKPTPV*	GO:1990316,GO:0009620
TRINITY_DN56911_c0_g2	NRAM1_DICDI^NRAM1_DICDI^Q:336-623,H:104-199^67.7%ID^E:1.62e-31^RecName: Full=Metal transporter nramp1 homolog;^Eukaryota; Amoebozoa; Evosea; Eumycetozoa; Dictyostelia; Dictyosteliales; Dictyosteliaceae; Dictyostelium	AVDISGEDKSGMEVEIVWHYHGTHYTQSLEKRTKYKLQSNLKNVRSKAFRRWS*	GO:0045454
TRINITY_DN56911_c0_g2	NRAM1_DICDI^NRAM1_DICDI^Q:336-623,H:104-199^67.7%ID^E:1.62e-31^RecName: Full=Metal transporter nramp1 homolog;^Eukaryota; Amoebozoa; Evosea; Eumycetozoa; Dictyostelia; Dictyosteliales; Dictyosteliaceae; Dictyostelium	MHQLNCSHNSCHFSGLDTFTFLFLEMYNLRNLEAFFGFLVTTMAVSFWYMYIYIWPDPVDFIEGMIITGCSNCTSEAGSQVNCFTSLK*	GO:0045454
TRINITY_DN57034_c0_g1	MGN2_ORYSJ^MGN2_ORYSJ^Q:1589-2014,H:17-158^79.6%ID^E:2.48e-70^RecName: Full=Protein mago nashi homolog 2 {ECO:0000305};^Eukaryota; Viridiplantae; Streptophyta; Embryophyta; Tracheophyta; Spermatophyta; Magnoliopsida; Liliopsida; Poales; Poaceae; BOP clade; Oryzoideae; Oryzeae; Oryzinae; Oryza; Oryza sativa	MTMDEESDSFYLRYYVGHKGKFGHEFLEFEFRPDGKLRYANNSNYKKDTMIRKECIVSKAVLEKLRNMIVESEIMKEDDEQWPQPDRVGRQELEIVLNKEHICFTTSKINSLVDCTQCQDAEGLRAFYYLVQDLKCFVFALIGMHFKIKPI*	GO:0071013,GO:0048024,GO:0050684,GO:0043484
TRINITY_DN57034_c0_g6	MGN2_BOVIN^MGN2_BOVIN^Q:147-587,H:2-148^81%ID^E:2.99e-86^RecName: Full=Protein mago nashi homolog 2;^Eukaryota; Metazoa; Chordata; Craniata; Vertebrata; Euteleostomi; Mammalia; Eutheria; Laurasiatheria; Artiodactyla; Ruminantia; Pecora; Bovidae; Bovinae; Bos	MVDDFYVRYYVGHKGKFGHEFLEFEFRPDGKLRYANNSNYKNDTMIRKEVYVTQSVIEEVKRIIQDSELLNEDDNSWPEPDRIGRQELEVVLGNEHISFATTKIGSLLEVQQSKDPEGLRIFYYLVQDLKCLVFSLVGLHFKIQPIAR*	GO:0010154,GO:0009793,GO:0048316,GO:0009856,GO:0048868
TRINITY_DN57175_c0_g1	GATL1_ARATH^GATL1_ARATH^Q:2456-2956,H:174-343^46.2%ID^E:3.33e-41^RecName: Full=Probable galacturonosyltransferase-like 1;^Eukaryota; Viridiplantae; Streptophyta; Embryophyta; Tracheophyta; Spermatophyta; Magnoliopsida; eudicotyledons; Gunneridae; Pentapetalae; rosids; malvids; Brassicales; Brassicaceae; Camelineae; Arabidopsis	MGQPSRGKAVPRPSSRTSGRGCPNSLLFALFAANVIGGFLLHITSVREGGAPQQHVLRLQTPGDGGQPRRDTVLEVLDRRLTDMKQQLNHVMARDVVRHVESTIGDGEEAVHPLVLEAEVERAMAKHVEGLQEEASEEEDSVPEKDGGGTGNAGKDAKGGNSKKEDGEKASLGRHKASANSKVETFKAAIQDRANRIKQMKRNGLARATEIHSADPHSALASKAKQSSEQMFNKIQERSAMGGIHVPPHHWLVEAEKKNKERDKYSCHKLPPLPAPEHTVSQPSPPPTTKPTPAPQPLLSSFMSSMWQPVEPHAADPPAPEATQPVSVTLPVNLTTVCESDVVHVAITINREYEHGAVALVYSILWNAACPARVIFHICHMKDFQLTTLLKFFPMLRYRSYEIDVSLLKGAIRGMEYRGSDLENPLNYVRITLPHLLPECVQRFVYLDTGKPASPAPPLGGARRAFPLLSGLRRLPREATLLLATAPSSASLVPCIPHFQDLLVQETTTPPPSPVRALACLGLHMIVTLAR*	GO:0010154,GO:0048316,GO:0005976
TRINITY_DN57175_c0_g1	GATL1_ARATH^GATL1_ARATH^Q:2456-2956,H:174-343^46.2%ID^E:3.33e-41^RecName: Full=Probable galacturonosyltransferase-like 1;^Eukaryota; Viridiplantae; Streptophyta; Embryophyta; Tracheophyta; Spermatophyta; Magnoliopsida; eudicotyledons; Gunneridae; Pentapetalae; rosids; malvids; Brassicales; Brassicaceae; Camelineae; Arabidopsis	MMIPLPCPDTLMLGRVEDIFHTDLGDSIIGSPEFCDYKLKNYFTKDFWANRTLSKRFDKKECYFNPGVLVVNAEAWRAKGSTKKILHWMAVQKSSPVPLYTLGSLPPFLLVFAGNVAKMGMAWNEHDLGCGCGVIPVPSKAKLLHWSCAGKPWRRLRDGAPCSIDSYYWQPYDLLGRLQPKPWCDDGDLPKKLDRLPVLYPRYVNEEGVSDGDPTPGAGGSSNAAGPTLLTQQPPLFEQFFNKARRRHCAGPVHVPLFQKADGSPELKRS*	GO:0010154,GO:0048316,GO:0005976
TRINITY_DN57175_c0_g1	GATL1_ARATH^GATL1_ARATH^Q:2456-2956,H:174-343^46.2%ID^E:3.33e-41^RecName: Full=Probable galacturonosyltransferase-like 1;^Eukaryota; Viridiplantae; Streptophyta; Embryophyta; Tracheophyta; Spermatophyta; Magnoliopsida; eudicotyledons; Gunneridae; Pentapetalae; rosids; malvids; Brassicales; Brassicaceae; Camelineae; Arabidopsis	MNQPAALSLSLSLSLSLSPSVLCLPPSLPPSVPDAYSPAPTTPTHMKATPWPTAPAFRLFICLPAAQRCTAQLHFRDELPCRLEAASPQRMS*	GO:0010154,GO:0048316,GO:0005976
TRINITY_DN57175_c0_g1	GATL1_ARATH^GATL1_ARATH^Q:2456-2956,H:174-343^46.2%ID^E:3.33e-41^RecName: Full=Probable galacturonosyltransferase-like 1;^Eukaryota; Viridiplantae; Streptophyta; Embryophyta; Tracheophyta; Spermatophyta; Magnoliopsida; eudicotyledons; Gunneridae; Pentapetalae; rosids; malvids; Brassicales; Brassicaceae; Camelineae; Arabidopsis	MGLCDSTVQSNVPPTPEQLTFTVGVIEYTHLYIFYSSPSLHEVRRLLLRDTNGRLS*	GO:0010154,GO:0048316,GO:0005976
TRINITY_DN57175_c0_g1	GATL1_ARATH^GATL1_ARATH^Q:2456-2956,H:174-343^46.2%ID^E:3.33e-41^RecName: Full=Probable galacturonosyltransferase-like 1;^Eukaryota; Viridiplantae; Streptophyta; Embryophyta; Tracheophyta; Spermatophyta; Magnoliopsida; eudicotyledons; Gunneridae; Pentapetalae; rosids; malvids; Brassicales; Brassicaceae; Camelineae; Arabidopsis	PPPEAPFAHLACDGHAGRAIPIAGDTHTHTHTHMLTQHTQTAPLLLGPLEGVSAVGNCATPVLLLLLWRLEFHPQPLCFTAHHMQQIAQRHPWWHGPL*	GO:0010154,GO:0048316,GO:0005976
TRINITY_DN57283_c0_g2	FOXO_CAEEL^FOXO_CAEEL^Q:1648-1959,H:167-273^42.6%ID^E:5.97e-15^RecName: Full=Forkhead box protein O {ECO:0000305};^Eukaryota; Metazoa; Ecdysozoa; Nematoda; Chromadorea; Rhabditida; Rhabditina; Rhabditomorpha; Rhabditoidea; Rhabditidae; Peloderinae; Caenorhabditis	MNNEIMISTSKQISRDESMKTSAKHADQHDTNFAHFSEFSNANIFQNKPTLENATCHHNFTVNNLNFSLNPGCSTNNQIQVDSKFGIHLPVLSHDSNQNISIHQTIPNLKSNQQIPKTEVSSNVTCYNQTNGIPNLPNIHLFCSENNNNPYISGSNFSNSNFNNEVFVSHAANTSKERFESLNNSNFAIDPAEQMNLNSSVRSDFAHLRQNSLSEDISKINPSLNELLYENPLSLMSGQQGSISPICTRSSVGFPAALTSNFVSPEPIQRFSNMTIDEPAHALNTHGRPPFALTNAFPSTLKHPSTTFQTHHNPTTNAHYTSAISPSVNNPNSTAQLPFGFASNQHNGGLSLPIALPSQPLPTSTFAFVAHT*	GO:0005976
TRINITY_DN57283_c0_g2	FOXO_CAEEL^FOXO_CAEEL^Q:1648-1959,H:167-273^42.6%ID^E:5.97e-15^RecName: Full=Forkhead box protein O {ECO:0000305};^Eukaryota; Metazoa; Ecdysozoa; Nematoda; Chromadorea; Rhabditida; Rhabditina; Rhabditomorpha; Rhabditoidea; Rhabditidae; Peloderinae; Caenorhabditis	MDDDPITFSCHDNDMNYDFIDDVTDDDNDFDDVNSDDFDFASTRRHNTAPSQFNNRVNNTISDINTNNNDNSGEIRNVFMVNNDNQGNGQMDLPVTNLDTEFPGQSCDVTVSSSEAQQPQNSSLIQCSSSSSGADSTPTPTTEDMMAECRFGGSFAESRTSRNAWGNESYATIIRNAIHSKPGKKARLSEIYQFFTDRIPYFNKHKESKGWKNSVRHNLSLGKQFKRKQSADPKEKGSFWVVDDEIQGQTPTRTSSMSNTSTRNMVTAKRKNSGGRDVSSNLNRPARCKSETSIGIRTNISSGQNPILPTGEVLNGFQITSALEPDLNVAVLNVEPMDSCNDLDLTSHFSDLGSSEAGQDQRPRAVTIDSVPRSNFVSRNQMWLDPLVSVTGVSGIDTFQSPPMCSSNQV*	GO:0005976
TRINITY_DN57685_c0_g1	ANM1_CHLRE^ANM1_CHLRE^Q:612-1598,H:18-345^66.9%ID^E:1.56e-159^RecName: Full=Protein arginine N-methyltransferase 1 {ECO:0000305};^Eukaryota; Viridiplantae; Chlorophyta; core chlorophytes; Chlorophyceae; CS clade; Chlamydomonadales; Chlamydomonadaceae; Chlamydomonas	MGQSDKTSADYYFDSYAHFGIHEEMIKDKVRTKTYMDSILQNPFLFKDKIVMDVGCGTGILSLFAAKAGAKHVYGIECSGIAEQAKEIVSANCFTDQVTIIHGKLEEIELPVEKVDIIISEWMGYFLLYESMLDTVIFARDKWLAPGGLIFPDRATMSLIAIEDADYKQEKIEFWENVYGFDMSCIRKLAMEEPLVDGVNNDQLVTNICTFRELNMNTMAKEDAAFTAPFSVTAERDDYVHALVSYFDIFFDACHKNTGFSTHPDARHTHWKQTVFYLDHSIPACKGEVLSGTISTKPNANNPRDLDIEITYSFNGKHLSIASHTQQYRMR*	GO:0016741,GO:0008168,GO:0008757
TRINITY_DN58003_c0_g1	.	MPDLLDFLRFADDGDLEGAKKFLEWSREKENKGATLSRPDPVMGRSALHKAAEAGHLEFARWLLEQEVDYRCVDNSGQTALHLAAVNGHGEVVTLLLKQDGSQHIILKKSNHAGEYPVHWAARRGQTAAVRAMFNYAGKVPLELKDNDGNLALHLAALNNHEKCTEYIMSLRVDATATNNDGNTAMHLAAQESSLSTLLVLATSQPLSDRQLKNNKGETVMDLGKTTTAAEILQSLDPKKLASKMTYANPETAESGRFQRRELDQKLGVAKRSFAGGRAMDLDDY*	GO:0009409
TRINITY_DN58003_c0_g1	.	GDTCKSPGGGRAPKARVTRGRVTDQRSSCRHRDMKKPGEGTRQGKDDRGAAVRVQAGGSRARRRKTVELYSYAWNDLYRTQRCSCAFHLPCPWSHEPSVMLLHFCPFHRSCPSPAPPRLVPKVNNQDQHYALESLVPLRNQCSRTPKTTEYSILEGRV*	GO:0009409
TRINITY_DN58025_c0_g1	FKBP1_RHIO9^FKBP1_RHIO9^Q:583-906,H:1-107^59.3%ID^E:3.61e-34^RecName: Full=FK506-binding protein 1;^Eukaryota; Fungi; Fungi incertae sedis; Mucoromycota; Mucoromycotina; Mucoromycetes; Mucorales; Mucorineae; Rhizopodaceae; Rhizopus	MTQSQLLRIPQLARSDRSFVACGHARPGVRESLPACLPMHAGTDAKLRLG*	GO:0016853,GO:0016859,GO:0005527,GO:0005528,GO:0018208
TRINITY_DN58025_c0_g1	FKBP1_RHIO9^FKBP1_RHIO9^Q:583-906,H:1-107^59.3%ID^E:3.61e-34^RecName: Full=FK506-binding protein 1;^Eukaryota; Fungi; Fungi incertae sedis; Mucoromycota; Mucoromycotina; Mucoromycetes; Mucorales; Mucorineae; Rhizopodaceae; Rhizopus	MEHESHSRFFVLYYIYRWSQPDAIQFRLNQPPGKIILSSITPLQSRPFSSPFLGTLPSLA	GO:0016853,GO:0016859,GO:0005527,GO:0005528,GO:0018208
TRINITY_DN58025_c0_g1	FKBP1_RHIO9^FKBP1_RHIO9^Q:583-906,H:1-107^59.3%ID^E:3.61e-34^RecName: Full=FK506-binding protein 1;^Eukaryota; Fungi; Fungi incertae sedis; Mucoromycota; Mucoromycotina; Mucoromycetes; Mucorales; Mucorineae; Rhizopodaceae; Rhizopus	MGVEVEVLEAGKSTRKPQPREVVHCHYVGRLESDGSVFDSSVARGKPLTFLIGIGAVIKGWDEGIAQLTLGSKAKLTCSPDYAYGAEGSPPKIPPNATLIFEVELLQIGDEKASSGCVLQ*	GO:0016853,GO:0016859,GO:0005527,GO:0005528,GO:0018208
TRINITY_DN58034_c0_g1	.	MPPPRLSPLPKPGDVITRDFRDFQTRDAAPASANQSATASSSSTADSSDGTQPVRLVQWNIERGYKLAEIIEELKRLDADILALQEIDIGCARSDWEDTGERIAQELGLNYAFVCEFEEIFSSRRNDHSQGGGVHGNAILSKFEICDIEAIDHRYQPVDWEDSSIALTRWEPRRGRRLSLAATVITPQGPLVVYSAHLEVFTGIVGRLEQFSELFRHSKDKIARGYHHQALLGDLNTLGHGIVRWSPQHCNDSLRWASLGQSESQFWTDYVLNVYDPLYSKGAMLAPIPSEKLAKDTYQYSEPQCVGKGRETCVPFSLSCIGNKQEDKRNDSNIGKDTHARCNFASKRIAARTGG*	GO:0048024,GO:0050684,GO:0043484
TRINITY_DN58034_c0_g1	.	MSVHLLTGSLYRGGDTWLDDLPLGRFIDALQQRLNTKFLAAPCLWRGLEWGITRAGLPE*	GO:0048024,GO:0050684,GO:0043484
TRINITY_DN58034_c0_g1	.	MFVNKKLLELGLSAEVCRDLLNPGFEDPFDIHSPTLEPGFMKICGYPLMNGKLDWLLLRCADVARKETGNDDYSMSDHKWLLADVHLQHGTV*	GO:0048024,GO:0050684,GO:0043484
TRINITY_DN58034_c0_g1	.	MGPERSARSMEKGCTLEDKRVEGRSCIGPSHVTFTAQEPNPRRYAAFPQGSQ*	GO:0048024,GO:0050684,GO:0043484
TRINITY_DN58042_c0_g1	SNR40_PONAB^SNR40_PONAB^Q:1477-1875,H:224-356^46.6%ID^E:2.33e-41^RecName: Full=U5 small nuclear ribonucleoprotein 40 kDa protein;^Eukaryota; Metazoa; Chordata; Craniata; Vertebrata; Euteleostomi; Mammalia; Eutheria; Euarchontoglires; Primates; Haplorrhini; Catarrhini; Hominidae; Pongo	MSLKGHTDTITGMRLSPDGTHLLTNAMDDTLRIWDMRPYAPENRCSKILTGHKHTFEKNLLKCDWSPDGRKVTSGSGDRQVCIWDVESGRLEYRLPGHNGSVNEAVFHPREPIVGSCGSDKQIFLGELDF*	GO:0071013,GO:0071011
TRINITY_DN58042_c0_g1	SNR40_PONAB^SNR40_PONAB^Q:1477-1875,H:224-356^46.6%ID^E:2.33e-41^RecName: Full=U5 small nuclear ribonucleoprotein 40 kDa protein;^Eukaryota; Metazoa; Chordata; Craniata; Vertebrata; Euteleostomi; Mammalia; Eutheria; Euarchontoglires; Primates; Haplorrhini; Catarrhini; Hominidae; Pongo	MRHRVVQTDRSGFRIVAAGWGGQWEVKGEGLATHSDIAPLHTPHHTQARTGKKAPGVLTLKHGQPRSGTFAEKR*	GO:0071013,GO:0071011
TRINITY_DN58042_c0_g1	SNR40_PONAB^SNR40_PONAB^Q:1477-1875,H:224-356^46.6%ID^E:2.33e-41^RecName: Full=U5 small nuclear ribonucleoprotein 40 kDa protein;^Eukaryota; Metazoa; Chordata; Craniata; Vertebrata; Euteleostomi; Mammalia; Eutheria; Euarchontoglires; Primates; Haplorrhini; Catarrhini; Hominidae; Pongo	QPDSGAATQVAAPSVAKPRTVQYCAQLEREAQPDRFTALSVVDLLAVADKRGDWTDLRRLQLLREE*	GO:0071013,GO:0071011
TRINITY_DN58042_c0_g1	SNR40_PONAB^SNR40_PONAB^Q:1477-1875,H:224-356^46.6%ID^E:2.33e-41^RecName: Full=U5 small nuclear ribonucleoprotein 40 kDa protein;^Eukaryota; Metazoa; Chordata; Craniata; Vertebrata; Euteleostomi; Mammalia; Eutheria; Euarchontoglires; Primates; Haplorrhini; Catarrhini; Hominidae; Pongo	MRRAVQMWDLRVKRSVRTFSENYQVLSVAFSDGGDQIYAAGIENIVSTLPCWPPYYLGGGESGGGV*	GO:0071013,GO:0071011
TRINITY_DN58042_c0_g1	SNR40_PONAB^SNR40_PONAB^Q:1477-1875,H:224-356^46.6%ID^E:2.33e-41^RecName: Full=U5 small nuclear ribonucleoprotein 40 kDa protein;^Eukaryota; Metazoa; Chordata; Craniata; Vertebrata; Euteleostomi; Mammalia; Eutheria; Euarchontoglires; Primates; Haplorrhini; Catarrhini; Hominidae; Pongo	MEDGKRPLDGSAGAMVAVKRPRTELALAGPPKPAGPKRTSSLDAPIMLLEGHGGAVHTMKFNPSGDVIASGSHDKFIFLWNVRGECANYMMLKGHKNAILELHWTPDGERILSASPDKTVRAWDAQTGLQVKKMAEHENFVNSCCPLKRGPPLLVSGSDDGTATHTHTHIHTGEKGLNVAGRQVDVVPTAFPAGYTYPCSHGGATATLVLEHQPDLRYDTGGWWTGDEFVAPPPFWWNPH*	GO:0071013,GO:0071011
TRINITY_DN58174_c0_g2	ACH5_CAEEL^ACH5_CAEEL^Q:1092-2090,H:6-345^25.6%ID^E:5.14e-19^RecName: Full=Acetylcholine receptor subunit alpha-type unc-38;^Eukaryota; Metazoa; Ecdysozoa; Nematoda; Chromadorea; Rhabditida; Rhabditina; Rhabditomorpha; Rhabditoidea; Rhabditidae; Peloderinae; Caenorhabditis	MKLLFILLSILPNIFCDSDVYHPNQAKGEKQLLEYLLERVPKHNAPLDTQRVPKHNAPLDTRTFLVNLDLEQILDTDEKSGTLTVKMSTIVSYETNASKWDPDEFFGTESVELEPGSVWSPDTTIRESVRLLYKHRRRDVLHSDGVVTTHNLMLTAELSCDFDVSFFPFDEQICNITIAVPVGSHNISPTVETLMEEAMLEFYSPNDQWRLVRPVPLTSAMLKTAAGKSNKFMKNWVVIATLQLKRRPLFYLIVVIFPNIMIYLLSTLVFFLPLGSGDKINYIVTIFLAEIVNVGALASFLPASSLGFPLLAYFVLSVTVHLSLLCVATVIVVNTYHFAADREPSKLVDYALSSEFLTRHCLNKRPVQTVTIPTSIVDDKQNAADNQRGQMELTDKVDSVEKWSMKSQKIANLERENCESDIDWEKEKWAQFAEILDSLFFILHIIGIVGALLCYCILFWGD*	GO:0030594
TRINITY_DN58693_c0_g2	.	GEVNLTAFRIGDRSTEEFRRVESSLKWVLTNPSYSRLLPKDFDFENPVTFDFALILDSFKLIRLGLTEMLSATTLHSDPELIECRSKFYWTQGHTFINYIRLASARTVGLTGPLRVNGFGERLTYEVEIAQRVADDMQIVGNWSLQNGTNLTVTEPKD	GO:0030594
TRINITY_DN58708_c0_g3	ENDUA_XENLA^ENDUA_XENLA^Q:1101-1769,H:51-272^42.5%ID^E:6.54e-48^RecName: Full=Poly(U)-specific endoribonuclease-A;^Eukaryota; Metazoa; Chordata; Craniata; Vertebrata; Euteleostomi; Amphibia; Batrachia; Anura; Pipoidea; Pipidae; Xenopodinae; Xenopus; Xenopus	MRDTARDDQGVVSGRVQRRLYRTQHQALDNWQGGLQLKPEGVRQWGGTLP*	GO:0004518,GO:0004519
TRINITY_DN58708_c0_g3	ENDUA_XENLA^ENDUA_XENLA^Q:1101-1769,H:51-272^42.5%ID^E:6.54e-48^RecName: Full=Poly(U)-specific endoribonuclease-A;^Eukaryota; Metazoa; Chordata; Craniata; Vertebrata; Euteleostomi; Amphibia; Batrachia; Anura; Pipoidea; Pipidae; Xenopodinae; Xenopus; Xenopus	MQLLDNYCASTEHEDRLSKSEVRESYQFLEEIMDEDVMKYVHKYLVAVGKAPKRESDFIRQLFKVWFYSYGRGEARNASSGFEHVFVGELDTKHGEQEVVGLHNWIQFYLLECAKKLDYRGYVLPRKRGGGDTPDGDEQYLSVQFKWEGEVKPVSGMFVGVSPEFEFALYTLLYYCGEDHNEIELGGMPLNVRVSMHWASTFRLPIPRSSPSCHASRSHPVRVWASLLSARRSPQVYRLDRIGCVSSAFPENCR*	GO:0004518,GO:0004519
TRINITY_DN58708_c0_g3	ENDUA_XENLA^ENDUA_XENLA^Q:1101-1769,H:51-272^42.5%ID^E:6.54e-48^RecName: Full=Poly(U)-specific endoribonuclease-A;^Eukaryota; Metazoa; Chordata; Craniata; Vertebrata; Euteleostomi; Amphibia; Batrachia; Anura; Pipoidea; Pipidae; Xenopodinae; Xenopus; Xenopus	MTAYGIQSLLRLCSPKFILQLSILSWSLPAILHTHVTLSAKSCSQAHPPFPRCPSTPAYAITPLPVSLSP	GO:0004518,GO:0004519
TRINITY_DN58708_c0_g3	ENDUA_XENLA^ENDUA_XENLA^Q:1101-1769,H:51-272^42.5%ID^E:6.54e-48^RecName: Full=Poly(U)-specific endoribonuclease-A;^Eukaryota; Metazoa; Chordata; Craniata; Vertebrata; Euteleostomi; Amphibia; Batrachia; Anura; Pipoidea; Pipidae; Xenopodinae; Xenopus; Xenopus	MVWGSDTPASVFSSGAPWQKPVDEPPPGRTADLESLRCPLVNKCGLEDVTFDQQTLFEHMQVYHRASVRPRVEEPSTDPSPDELEDIKLACSKLWDLDTNRLVPGEDFSLNVGHGKCAMLAPNYPAPYQKRSSCAC*	GO:0004518,GO:0004519
TRINITY_DN59217_c0_g1	.	MSAGDLYGIELAKKYDIVLIGKTPASLFVADFLHKHGNCSFVIINEIDKDPISTPQNILIDPSRHPLSARLLELNPAESYSSDEIEVKNPFKDLFSGVYSGFYGNHFWAGLHFWYTLDHNDVLQKIAKLSANLPNCENIIYLSIKDSQQLKRWDNMTVVEFLKQNCRYEKTRRTLKALIESFLGCDSENVSVLWFLWCVKLSGGVRSITNTSQKLIPTKTVVKILEANLPKGAIVDWHRSVMVTEDTNSFVKVEILWDEFERLGEVIASYVMDFSSVPSNLKGTENGVSLEVVKHVFASAPVVSIYGNMNQVGENFRKGSKIDITKLSRVFNENERFATTVHGNAALTYLALNKEQTNLNFEWGKANFSLPRGLLSSLDLKGLLPGVHCPSRLYKISPLLAQKFPNFLEGELIQVNEVLERILPQFGEHEDPSASGFLRSGFLGQPKSVDEDLKYLGVNMATWFNWLPSMRMVYMSLGLYLGFCCYKQFSDEAYEIIALLYIYYFFDSYRDRWFAPKSTRFQQFVNFFQLRYLSGG*	GO:0072593
TRINITY_DN59632_c0_g1	.	TPPPFRPAPPLLLVLSQAVDASMSHEHSRSVQAEPAASDSVAAARFFPLLLRS*	GO:0009579,GO:0031976,GO:0009534,GO:0044436,GO:0055035,GO:0042651,GO:0009535,GO:0034357,GO:0031977
TRINITY_DN59632_c0_g1	.	MALRSSCVQATMSLCSTSTWRISGNPSSRPLPLATLRHQSRVREQRGACNAQDRTAAPCLSEVLPDRRDVLLKPVLSASLLLLLDPAQALAAAASEEDIQLTDFDDDESGFTIKIPKGWTMETPGQRNEFHAPKDYGGKRIIIKREFLGKSKELDLHLLGSVEEYAKKLAYMEGEGANTGTNAEVLSTRASDDGRYYYIEYRINSFQSQRIWAVCGAGLGQSAGARKFKNRQLITVSGKMAEEELEKDPAGGALVQELIASFRFTDKPLLE*	GO:0009579,GO:0031976,GO:0009534,GO:0044436,GO:0055035,GO:0042651,GO:0009535,GO:0034357,GO:0031977
TRINITY_DN59723_c0_g1	DRP4A_ARATH^DRP4A_ARATH^Q:767-1441,H:29-244^30.6%ID^E:1.73e-11^RecName: Full=Putative dynamin-related protein 4A;^Eukaryota; Viridiplantae; Streptophyta; Embryophyta; Tracheophyta; Spermatophyta; Magnoliopsida; eudicotyledons; Gunneridae; Pentapetalae; rosids; malvids; Brassicales; Brassicaceae; Camelineae; Arabidopsis	MYVLWVFDDVLRQGGPGRKPHEVADGGPPKALRLVYLMLSTSSPRAGQSASGYTHRVPPQRRIVAPSRARNHRIDTLFCKRLSLASAAI*	GO:0016746
TRINITY_DN59723_c0_g1	DRP4A_ARATH^DRP4A_ARATH^Q:767-1441,H:29-244^30.6%ID^E:1.73e-11^RecName: Full=Putative dynamin-related protein 4A;^Eukaryota; Viridiplantae; Streptophyta; Embryophyta; Tracheophyta; Spermatophyta; Magnoliopsida; eudicotyledons; Gunneridae; Pentapetalae; rosids; malvids; Brassicales; Brassicaceae; Camelineae; Arabidopsis	MSGMGKQPGGEEVDWVDANVGLAPTAFYDPITGGVLVDPVIAEDGHCYSRAAIEEVFRQDREANRPHTSPHTGLPMGATLTPNSDISGELESFRATHGQEPAPRAPPDEASDKSEGGCSSAGEFPAVQSLRDLRQIFSRLDRLRDILATTLEGWQPPQLVVLGGESSGKSTLLARLTMMPLFPAHDQLCTRLPIHVRLRHCSVVRPPRLEVRDAHSAALLEGPWEVPMGSGARSILAKMEELVWSEENQRLGVHTGRMLVVHVESPAVPSLDLVDLPGLVQSPPEMAAATDKLVRRYIQMHDIHSIFLVTVPAVHKPNDSKALALAHQLGVEGRTIGVLTMCDELPKRRHSQLRERVEAPPPNCSEQQMREWLQEPLPGDAVRLRNGYVATANEPLEVGENGRDGPLESHYAILNEQAHNELSWFQESGLGDLVEGGRATCNELVGRINTLFVAYIRETWVPVTIFKLNQEHQQLRFLDACLGLPEAGAQQMASQEAVQDVQARAVAIATGSLSAALPDVMQAFGAMLAGLKAKLVQLVPAEQEIMPEELEAKWFALSDVVMAACAAACEEQESFWEQAVG*	GO:0016746
TRINITY_DN59723_c0_g1	DRP4A_ARATH^DRP4A_ARATH^Q:767-1441,H:29-244^30.6%ID^E:1.73e-11^RecName: Full=Putative dynamin-related protein 4A;^Eukaryota; Viridiplantae; Streptophyta; Embryophyta; Tracheophyta; Spermatophyta; Magnoliopsida; eudicotyledons; Gunneridae; Pentapetalae; rosids; malvids; Brassicales; Brassicaceae; Camelineae; Arabidopsis	MQRLRAVLKGEQRESIESALDTFLGRFFDELLPQPGVTIRPNLSSTPATVAIRCNSEMLADTVVLVFLRHGLAMVRQGLMPALAEVAASVTDWQEACSGERDALKVRLRDVEHSIHAVRQLARSTEGSAACSSPTGVDTDTAIGNGNTDTDTDTGVLHMQDLLEVSMAHTYAEGICLESGSLVVGKDGDGAVRITARSSTGDLLTGGRLPFKVSLYKCDEGDGTEAEEAMVVATAEYVGNGAYEAKVTMPLDAAADVHRRDIGASMTVELFNSAVAGSPFSVTLTSASAAACETHGPGLSVAEPGEPAEVEIVARRAAGSHSVLPHQDLSFSMLVATPDSSPIKCESSVDCTGDGRYKAKYTIDKDSRCEAVTLSMKLHGRHVAGSPFAVRVKLKPLHIMPGVVHDFPVARLSEWAVVYDEPYTHATMTSAFPSFGEWLFICATVEGSDTITLGAFGEREQIMQDHTKSDAIAYEHHGAFWYWRPNRSVGFASRQQISLNHADTCDEAAEDRLSWHLQQSGNGGWRVGDIKGLEKNCGAWRKRIYVWPASAATPSD*	GO:0016746
TRINITY_DN59759_c0_g1	SIA8D_BOVIN^SIA8D_BOVIN^Q:1096-1611,H:128-299^32.4%ID^E:3.11e-09^RecName: Full=CMP-N-acetylneuraminate-poly-alpha-2,8-sialyltransferase;^Eukaryota; Metazoa; Chordata; Craniata; Vertebrata; Euteleostomi; Mammalia; Eutheria; Laurasiatheria; Artiodactyla; Ruminantia; Pecora; Bovidae; Bovinae; Bos	MPGPSAPATAASPPHPPTPRNRRLSSLVPSAAAAAAPVVIPSLVAGSVTSRLRGVEAAPLCLPCVYHQSCPPPPSPVFASHRPAEPTLDDHYEDDGDQLPNSKPQKTRRVPRLSPLKAPPQTCTCEGTAAACTGEAGEGWMVEEAVSAVCPMAKEAHAARRERLCELLRILPEKLARAALGELPLKASCDEQPPRAGGEGKRLKLSKEDNDRQLKLAGELSVVSALVSVRAAHALAPLWRVPAAEELFYTQENAQRLRPAPDAFDKASVQHLPATPPSLNYKTCAVVGNSGTLLESQLAPEIDDHTFVLRLNQGPALSNYAIHSGAKTSARLLNRKFTQLYAGSGREWLSLDPPGTTVIATGASVSSFAALAVSLASNHTDKSLLFASSSLVQTTSALLGSFRSALQEGLNTSAAGKGAVHPSTGLLAIRLASQFCDKVTVYGVSLRTNTADPGCKPTMPGCMWHYFDAAKHGMPDRPGTMVKPKLALEGWLLKAYHVLGVVCIRPEPKGLGACGSRLGSRYGAVSPGGELPDWPSIADMLADQQLTDVLSWRPSSPPVPPRQHEKLPWVATPGVGPSRTADFQKKKPRMSMRLRRRRPSPVAPRKPASRPPASSKPLPAPPGAPSGGPGSPESWRGVDYWAAPEPAAK*	GO:0009826,GO:0009856,GO:0018196,GO:0018279,GO:0048868,GO:1990743,GO:0006487
TRINITY_DN59828_c0_g1	SODC_EMENI^SODC_EMENI^Q:572-1006,H:11-150^57.8%ID^E:2.93e-45^RecName: Full=Superoxide dismutase [Cu-Zn];^Eukaryota; Fungi; Dikarya; Ascomycota; Pezizomycotina; Eurotiomycetes; Eurotiomycetidae; Eurotiales; Aspergillaceae; Aspergillus; Aspergillus subgen. Nidulantes	MNPAMCKISWNITGVSPGKHGFHIHEKADFSNGCLSAGPHYNPHGKTHGGPADEERHAGDLGNIVANASGVSKGSMVDHLVKLEGQFSVIGRSVMVHADEDDLGRGDNSNPGTNGFTSKTTGNAGARIACGEIKLCSA*	GO:0098754,GO:1990748,GO:0072593,GO:0016209,GO:0098869
TRINITY_DN59828_c0_g1	SODC_EMENI^SODC_EMENI^Q:572-1006,H:11-150^57.8%ID^E:2.93e-45^RecName: Full=Superoxide dismutase [Cu-Zn];^Eukaryota; Fungi; Dikarya; Ascomycota; Pezizomycotina; Eurotiomycetes; Eurotiomycetidae; Eurotiales; Aspergillaceae; Aspergillus; Aspergillus subgen. Nidulantes	VNYLNYTARCCHWARQLRTCNPAAHIRLQRFTCRNKRSPKSRIAFRTTEMAKAVVALGAAAAAAAGYWFYKTKFGYPEGYPIKVRNTLKDNIGKPNPKTATSAIRSLRRLIIHTGLCEGSPLHTCSVLCCPADGGVPSMIRQGMVG*	GO:0098754,GO:1990748,GO:0072593,GO:0016209,GO:0098869
TRINITY_DN59828_c0_g1	SODC_EMENI^SODC_EMENI^Q:572-1006,H:11-150^57.8%ID^E:2.93e-45^RecName: Full=Superoxide dismutase [Cu-Zn];^Eukaryota; Fungi; Dikarya; Ascomycota; Pezizomycotina; Eurotiomycetes; Eurotiomycetidae; Eurotiales; Aspergillaceae; Aspergillus; Aspergillus subgen. Nidulantes	FLPSSILEWSYKSSMQVSAEVMHGRSASIICRHPGYHHFPGLQRPTPSA*	GO:0098754,GO:1990748,GO:0072593,GO:0016209,GO:0098869
TRINITY_DN60106_c0_g1	CNDP2_BOVIN^CNDP2_BOVIN^Q:4-210,H:353-421^62.3%ID^E:1.83e-22^RecName: Full=Cytosolic non-specific dipeptidase;^Eukaryota; Metazoa; Chordata; Craniata; Vertebrata; Euteleostomi; Mammalia; Eutheria; Laurasiatheria; Artiodactyla; Ruminantia; Pecora; Bovidae; Bovinae; Bos	KVEELVEAHLQREFAKLDSPNKMEVVLKHGVKAWLADFNDPQYVAGRIACKNVFGVEPDLTREGGSIPTT	GO:0044272
TRINITY_DN60087_c0_g1	SIAT1_CHICK^SIAT1_CHICK^Q:1472-1990,H:167-370^32.2%ID^E:1.85e-18^RecName: Full=Beta-galactoside alpha-2,6-sialyltransferase 1;^Eukaryota; Metazoa; Chordata; Craniata; Vertebrata; Euteleostomi; Archelosauria; Archosauria; Dinosauria; Saurischia; Theropoda; Coelurosauria; Aves; Neognathae; Galloanserae; Galliformes; Phasianidae; Phasianinae; Gallus	SSVLLAAVPSSHPCSKSSILSRQESVGGMGGTAEGRRGRQGDNGEDPSCAGVRGLGGNGWVRRAGPEHSRGKGATMSRRGPAGVGAYGFDLVPCSQDNREGLLRACMGCGMPQTTYFYDP*	GO:0009826,GO:0009856,GO:0018196,GO:0018279,GO:0048868,GO:1990743,GO:0006487
TRINITY_DN60087_c0_g1	SIAT1_CHICK^SIAT1_CHICK^Q:1472-1990,H:167-370^32.2%ID^E:1.85e-18^RecName: Full=Beta-galactoside alpha-2,6-sialyltransferase 1;^Eukaryota; Metazoa; Chordata; Craniata; Vertebrata; Euteleostomi; Archelosauria; Archosauria; Dinosauria; Saurischia; Theropoda; Coelurosauria; Aves; Neognathae; Galloanserae; Galliformes; Phasianidae; Phasianinae; Gallus	MGASHHRHGTKSTAFQAVGVFAFLLVSLQLMSYMFRIRKGDTVPDHTRKHWDNLQFISHAAGNASTMLHEYFSHTVSSDGSNIESLSKALEELLQDPALKAELSAGQGDLDLDMIGDSLPVGEGLALHAEEGGNPSVGEASLPAAGQAEGHEEEHGTSQEQREGQAMAGSGQLANGAAVGRDPPDAGASGGGGEGGDEKSGQGGEDAAGAMRAEAGRLTDGGAEGKGKDVSKNQPALEAEPQKDRPGKQEVPPPAVGTKGSSVTAPASGPKPSAAVITKQAENTVAKKLPPAPQPLEAKLAKPSSDSNGSDGGSTASAKASKAPRTAKERLARILTKLYKDKKVYTSFSGHVAMSRATLPQIGRPIRTPWKMIPKGDWRTLGKNSKELMNALPATDVVGSKHYKKCAVVGSAGNLLTQDFGKEIDAHDCVLRFNIAPTKGFEDNVGSKTTLRFVNRLHFGYREKPDETVLQHVTMPEMMSKYVSMMKKNPKMPTYPFDMSFYEQMIDWHRVQQPTNGYFGMKLALHLCDRVDVYGFVRNWRGNFKYHYFNKEEPNAKQFARDNGGELPLIKELMDRHQGKIFFMHPCILDQKCQGCPSVARCEPDTPFPVPQPGYCRREGSGCWLKCDSCPGGRKHELCPTGMDGECVQ*	GO:0009826,GO:0009856,GO:0018196,GO:0018279,GO:0048868,GO:1990743,GO:0006487
TRINITY_DN60373_c0_g1	GBRB_LYMST^GBRB_LYMST^Q:1649-2635,H:56-360^31.9%ID^E:5.08e-46^RecName: Full=Gamma-aminobutyric acid receptor subunit beta;^Eukaryota; Metazoa; Spiralia; Lophotrochozoa; Mollusca; Gastropoda; Heterobranchia; Euthyneura; Panpulmonata; Hygrophila; Lymnaeoidea; Lymnaeidae; Lymnaea	MAIECMFEKINKIINHCVNESKESSIFTLLHFEMAESSTTSKNYAKKNKVLYNVVNLLSTETSSKK*	GO:0099095,GO:0030594
TRINITY_DN60373_c0_g1	GBRB_LYMST^GBRB_LYMST^Q:1649-2635,H:56-360^31.9%ID^E:5.08e-46^RecName: Full=Gamma-aminobutyric acid receptor subunit beta;^Eukaryota; Metazoa; Spiralia; Lophotrochozoa; Mollusca; Gastropoda; Heterobranchia; Euthyneura; Panpulmonata; Hygrophila; Lymnaeoidea; Lymnaeidae; Lymnaea	MAAAQQKCTFELIVRTPQPIVVNVSMIIDNIFDVNATDMSFKLQFSFLQKWQDARLEYVAYDNSYVPITLTAGYARRIWVPDSFFANSKTSWNHTNTRPNSYIKVYPNGTILYNMRVTVKCHCKMDLQYFPMDIQKCRLHIESYGYQASEIIVRWDLFSNVTLPEPSSDFTLTELRLLSVVPQSLIRNLSTGRNNSARLRWYFTVSVEQIIKHSSVMYEGCALEFTFTRDLMYFLVQSYIPAIIIVVLSWVSFWIIPDRGRATVAEVATSRAYIGVTGVLSMILVMNTSKTVLPNVDNLNAVDVYFFVSFVYVLAALVEFITVHFLNKQKRKWLERRQRMKFVQKSIVISPDSSSEDEFQLQETSLTNRTHTRLSTTSSNATRRSMSLGGSQRHRYPNILSPENCTPYQTGKRTPNPGVKFMPPQYRPGRHPISNWRDNASPQRCPPQLVSPRGSSGVGVSGGGRGG	GO:0099095,GO:0030594
TRINITY_DN61438_c1_g1	OPS4_DROPS^OPS4_DROPS^Q:1058-2134,H:30-311^23.5%ID^E:2.7e-12^RecName: Full=Opsin Rh4;^Eukaryota; Metazoa; Ecdysozoa; Arthropoda; Hexapoda; Insecta; Pterygota; Neoptera; Endopterygota; Diptera; Brachycera; Muscomorpha; Ephydroidea; Drosophilidae; Drosophila; Sophophora	MNSSITSSENWTTEEVEIDLNENRWQEVFYAPLPNWIHTAIGFLLVIFIYVGAHGNIATIQIFLSTKSLRKPHNMFLVNLAVVDLIMVIACQPEFCIASFLTYYPFDNCHVLGSMATFGGLCSINSMAMIAYDRYTIICSPPNKRRTPTYQRSRITISHTKSKELVVKVLRQACPNNVGRGYDIHNQVVISVVIISQQFPRTAKA*	GO:0004930,GO:0007603
TRINITY_DN61438_c1_g1	OPS4_DROPS^OPS4_DROPS^Q:1058-2134,H:30-311^23.5%ID^E:2.7e-12^RecName: Full=Opsin Rh4;^Eukaryota; Metazoa; Ecdysozoa; Arthropoda; Hexapoda; Insecta; Pterygota; Neoptera; Endopterygota; Diptera; Brachycera; Muscomorpha; Ephydroidea; Drosophilidae; Drosophila; Sophophora	MKLSKSSSLYIGGFFLPLGVSVFCYARMFATVKANNAIEQARRVSTVSAPNGDPYKVFLNASFKKCPGRGKIGKI*	GO:0004930,GO:0007603
TRINITY_DN61438_c1_g1	OPS4_DROPS^OPS4_DROPS^Q:1058-2134,H:30-311^23.5%ID^E:2.7e-12^RecName: Full=Opsin Rh4;^Eukaryota; Metazoa; Ecdysozoa; Arthropoda; Hexapoda; Insecta; Pterygota; Neoptera; Endopterygota; Diptera; Brachycera; Muscomorpha; Ephydroidea; Drosophilidae; Drosophila; Sophophora	MMCIGVFILTWFPYALIGVLGQLIGPAHLNPYVTTVPALIAKTNCIYNPIIFALAHPSFKKEVRRRMSGE*	GO:0004930,GO:0007603
TRINITY_DN61589_c1_g1	.	MRDQRLMTQPCTCLRAGYGVVEWAPEDMDVYGCLSLSLTHTHTHTHTHGESRISCTLSS*	GO:0006487
TRINITY_DN61589_c1_g1	.	MAPGGSSRKLGHGPVQSAGRRPKGLGAASTRRPAASARLPGAAAAAPSFRSTRLRPRGWPPALGLGKSPPALVLNGRSVGLRQRGGPPALAIAEGAVYLQQAGAEGHAFDSRALAQLLGYVVAAGSLLLYTPIILRVARQEGAADGLALSTWWLKLSAYTATDIYCYSRSFPLSQYLETATITAEAAVLLLLIAGKQGRLRDPSFGAGLVAYATVAAWAALEAPAEVLAAGQAGSTVLTTLALLPQLRLNSVRRDPGGFSPITASLACSGCSIRLFTTLQLAGGDPLLLTGFGLGLTLNAALLVQILYYGTAVQKRPLAALFSSDFATSLESERN*	GO:0006487
TRINITY_DN61589_c1_g1	.	MRLPRRATITGRETLAWKLGHVEEGEFVRATNISHADGSLQFESIQLARLSCPLSIAVSGDAATRCGSLHPADAWLQHQVRYTALL*	GO:0006487
TRINITY_DN62035_c0_g1	IDH1_PHATC^IDH1_PHATC^Q:279-1748,H:58-539^57.5%ID^E:9.73e-195^RecName: Full=Isocitrate dehydrogenase [NAD(+)] 1, mitochondrial {ECO:0000303|PubMed:32824636};^Eukaryota; Sar; Stramenopiles; Ochrophyta; Bacillariophyta; Bacillariophyceae; Bacillariophycidae; Naviculales; Phaeodactylaceae; Phaeodactylum	MTSQLSRMLPRMLYHGGRTVTGSCFTTAHRSFSASAAAQEKMVAAPMVYIAGEEMTHYTMNLILDKWIYPQINTDKWEYFDLSCKSRDDTEDQVLKDAVAAGARLKAIFKEPTITPSLEQKEKFGLKKTWGSPNGAMRRGWNGITISRDTIHIEGIKLGFAKPVLFERHAVGGEYGAGWKAVGEGRLATIFTPSDPKAQIVTVDDRYMEDNQSVAVTYHNPLDNVPDLAHHFFSRCLETGVTPYVVTKKTVFKWQESFWVAMKEVFDRHYKAKFEAAGLLERSGGKLTHLISDAATMQIIRWTDGGFGMAAHNYDGDMLTDQVAQVHRSPGFITSNLIGKSKDGTLIKEFEASHGTVADMYEAHLRGEETSLNPLGMVEALIGAMQHAESLAGKSDSEIVQYTNVMRKIMHHLMATGRGTKDLCGPSGLTTEQFIEAVGERLNRWKDWEKERAAFAADPAKASVEFPREDAGYKYSRPRDTIPALGSDVELNLIKEFFNDLDEDGNGEISLEEFTYGVQRLGIPLPTKSAAKETE*	GO:0009579,GO:0031976,GO:0009534,GO:0009532,GO:0009570,GO:0009651
TRINITY_DN62035_c0_g1	IDH1_PHATC^IDH1_PHATC^Q:279-1748,H:58-539^57.5%ID^E:9.73e-195^RecName: Full=Isocitrate dehydrogenase [NAD(+)] 1, mitochondrial {ECO:0000303|PubMed:32824636};^Eukaryota; Sar; Stramenopiles; Ochrophyta; Bacillariophyta; Bacillariophyceae; Bacillariophycidae; Naviculales; Phaeodactylaceae; Phaeodactylum	MSPAQALAGLLASLHACLCLASCLAWSPLSSPLLASPLPSSALLSSAHTQANPYRRPQALLLLIKA*	GO:0009579,GO:0031976,GO:0009534,GO:0009532,GO:0009570,GO:0009651
TRINITY_DN62125_c0_g1	.	GGYVEVSEPVLGTKRKRQLRRGSSGGISDTVVDVSRHDRYSLFVLLARVIALPFNTEKESSPSDKMQHALTMMEFDHIKSRVTNFLRGDLNGIRNADKTLVDLIESFFNKYMRLYSVHKLVRKGGLTVAEVKDVFGTNVDKEIDKMGFRDSSSADQLKNKWMSFFSLIIEGDKSSENKVVSDASGLMDYNKEKMMVELRIILKIKTQIHNKLAK	GO:0043051,GO:1903998
TRINITY_DN62119_c0_g1	NBCL_LOTJA^NBCL_LOTJA^Q:1-195,H:318-376^40%ID^E:1.74e-06^RecName: Full=BTB/POZ domain and ankyrin repeat-containing protein NBCL;^Eukaryota; Viridiplantae; Streptophyta; Embryophyta; Tracheophyta; Spermatophyta; Magnoliopsida; eudicotyledons; Gunneridae; Pentapetalae; rosids; fabids; Fabales; Fabaceae; Papilionoideae; 50 kb inversion clade; NPAAA clade; Hologalegina; robinioid clade; Loteae; Lotus	DGYSPLHLAAQQGNAPMVALLLDHVPDPELRWHTLQSMVDGTTPDELMRLSQPGFSSKATIHSLTSWQAKAVWGTDLIAWLSFQTTASKILFPAASAA	GO:0099402,GO:0048367,GO:0048827,GO:0010016,GO:0000151,GO:0048507,GO:0090567,GO:0048366,GO:0031461
TRINITY_DN62217_c1_g1	ACHA7_BOVIN^ACHA7_BOVIN^Q:1029-733,H:217-315^36.4%ID^E:2.15e-13^RecName: Full=Neuronal acetylcholine receptor subunit alpha-7;^Eukaryota; Metazoa; Chordata; Craniata; Vertebrata; Euteleostomi; Mammalia; Eutheria; Laurasiatheria; Artiodactyla; Ruminantia; Pecora; Bovidae; Bovinae; Bos	LFNCLESSCERREIVSKGHRFSYLTFSASFKRLSDFYIRNLLLPNAGLLALSSLIFILPADGGDRIGFGVTLTLSLCVNLMIVTDFIPETSKTIPEICNYFLINIFLSSLSIALATLSINMHLWLNKRQERRKQKAAARISAKKPSMGSREDTVSNNLADHVINGHGGSVAKDVEQLLIQATEIEEKSKASKIMVKIDAALGILYFVGTTSYSTVFFIRIIYHY*	GO:0009409
TRINITY_DN62346_c0_g1	.	MILCPSGLPPREMSAIPQRLASTLCALLSATGQGGSLHDRISAVAEQHASAGKEVPPSADRGLGDGGVEAEAGGSGSGAASGGECTETVGEEQCAARVAEAVGAAEAECSNAALPAWQLFVPPSFTIPGHMSGWQTQQADQLARAAERMEQISVFGEEGDPDEEKFNPEKGGEKPPAGLDYPGVIQLQGKAANYTIGGMGLLRAEPYLRDGSGFYIRNNWQRLSSWDSFYVRLVGPSIIMGSCKIVQSRESAHSLDFQVNEYICSYRLREPGVYTIQVWAEYRDLPAAVIGDANPKGTDPDPMVANSNTFDRAELLLYTGLVDGRYVEGSAAAMGAFARDVGSRGRSGDTVMDAQQCASGLNPGRWVARQSTGCRQSDYRLLRETWEWRPFGCRLREFCGSEGPACLGRYKTVAVAGDSIARELFDEVGSIMLQKDVSWRDIFPHKHASGSREVNGTMIKMMWIPDPLATITQHLQGPIQLREQYTKTDLLIISAGYWYIYRTSQEAYLEGVRNLTAAVTQALGGRTQVVWVTIPAGWMNFGYRIRPRIENWNMAAARIVKEAGWTVLDTYHLSDARPEKTDGTHIGNDTDRGNMQGPPTLSKSVGNMLLGALCGREGAPPPRPFGSEGTVGSGEVDQMAPTLPMEWPNWPHSRRYASRDALMRAKGLLGSPPAGKAGPGNDVKNAVPADRGKARQQQKQHIVMLGGGGAGAVDQSHSRQRVSGHSQRKKPHR*	GO:0016746
TRINITY_DN62346_c0_g1	.	NGTCVTQACNHRRAGSSRSGGPGPELSGGSIGQTLDVRGQKAAAVVAGPSDQRKAGRNL*	GO:0016746
TRINITY_DN62346_c0_g1	.	MEGSGRFSSPSRQRRRRHEGGEGFDPRVLLACGAVLGGMLLLWFEFGPPAAQRPYPNMKEEVQQVRVLRNSRDTVHAHRGTDPIEGTGTSEIMKTKGEIMRSLPDRWPVGFLPTSAPHPPPAHAQLCR*	GO:0016746
TRINITY_DN62346_c0_g1	.	QGWVRHAVSCDAITTSLLRYSQPPRQTNYSKDEIFASPKSAFRNQAASFLTLGEGLMR*	GO:0016746
TRINITY_DN62390_c0_g2	.	MRGRSLVLLSCQLQNRCNINVHKDEPIEILLNTMSFTSFSGFSEMEDYVHFENDPNYDPYHQHHHHHHDHYYW*	GO:0009615
TRINITY_DN62390_c0_g2	.	MQTPDLIEVLTGWSTANHYVIRNGNLQQVYMAFERTNEIDMYFRAQYRNFIMHIVDNHMQEVLRILRENPGGCGGSNMHVDVESPPGQFIGSVEMGDTCCTSPEYILMDHRGKPKLLLKGESASMCWAELGYAFDLITVDGKKIGQIYKEFSNIVQEQYTNADNYILKFPRDLSVQMKALLIGAALQIARQQRRK*	GO:0009615
TRINITY_DN62390_c0_g2	.	MSSVMQLPPFVTFVALFWFNSPFFMPFLLFVMMLLVILFVMVLICHTISSEN*	GO:0009615
