## Supplementary material for "Photosymbiotic algae acquisition and their interactions with the acoel *Convolutriloba macropyga*": TableS2.csv (part 3 of 3)

gene_id	sprot_Top_BLASTX_hit	peptide	GO_id
TRINITY_DN62455_c0_g1	RN2H_SYNY3^RN2H_SYNY3^Q:983-3124,H:3-660^31.4%ID^E:7.99e-99^RecName: Full=Uncharacterized ribonuclease sll1290;^Bacteria; Bacillati; Cyanobacteriota; Cyanophyceae; Synechococcales; Merismopediaceae; Synechocystis	MQRGLRQAAQKFVSASNYSGNCGATGLLPDSPLFQGAVGPGTHSSASYAGSYEASNHIPGPPSTSPPRTSYSVHPSPASGPMTSRFGMSQASASTSFVGSPFGNATSARGRTPATPIPAAADVAISGHNYRTQAQPWARQHRQASRSAGQQVTRLPWSAASSVTSAIGAAQAALKDCRKSTRGKATVAPSLLHAPPSEGSIVGFSTPDSQGLALLTVRKGASWHGIDQRGQEVWLHPKDVVLKLPGTSYDPSDCGRLYSAASAPNLPDAEPVWQRLDKGQSLHVEDLATQLYGDNSAASLWQAFRFATSNRVYFKQIGRKPPVFQPRDAASVTQRLEAVNAKKAKEHQLAAWAACHSGAASLTRAEKPSRETLLAGPCLDILHSLEAYSLYRETEEQRQFASEALQLVGYYSHPDMAAQALIDVGFAPHYDGGLVLQRSDIPTTFPPECLEAADTVVNTAPVDLDASTRRDFRNHKILTIDSESTTEIDDGLSVEWLEDGRERVWVHIADPTRWLNIGDPMETEAGRRASTVYLPSGKIPMFPGLVSEGCFSLRQGHETCAMSIGAVVEPDGSLSEMEITPSTVMPTHR*	GO:0004518
TRINITY_DN62455_c0_g1	RN2H_SYNY3^RN2H_SYNY3^Q:983-3124,H:3-660^31.4%ID^E:7.99e-99^RecName: Full=Uncharacterized ribonuclease sll1290;^Bacteria; Bacillati; Cyanobacteriota; Cyanophyceae; Synechococcales; Merismopediaceae; Synechocystis	EACQSVSGTEQLPRFCAQEDGYTLLASFGDQWSDLTGPNNAKANFKLPNPMYYLL*	GO:0004518
TRINITY_DN62455_c0_g1	RN2H_SYNY3^RN2H_SYNY3^Q:983-3124,H:3-660^31.4%ID^E:7.99e-99^RecName: Full=Uncharacterized ribonuclease sll1290;^Bacteria; Bacillati; Cyanobacteriota; Cyanophyceae; Synechococcales; Merismopediaceae; Synechocystis	MVCSCPCCTVLHALQVLSCALTVGKIAPPLYSLMDKASSSVHSGHVELRANTENARSNDHNHMQQSVH*	GO:0004518
TRINITY_DN62455_c0_g1	RN2H_SYNY3^RN2H_SYNY3^Q:983-3124,H:3-660^31.4%ID^E:7.99e-99^RecName: Full=Uncharacterized ribonuclease sll1290;^Bacteria; Bacillati; Cyanobacteriota; Cyanophyceae; Synechococcales; Merismopediaceae; Synechocystis	MPPTSASQIWVWLCLSLCLPNRVRHCFETSTGPPDSGHMSAAETRLRDKNGEPEGSDELRSGQHPPLVLSET*	GO:0004518
TRINITY_DN62455_c0_g1	RN2H_SYNY3^RN2H_SYNY3^Q:983-3124,H:3-660^31.4%ID^E:7.99e-99^RecName: Full=Uncharacterized ribonuclease sll1290;^Bacteria; Bacillati; Cyanobacteriota; Cyanophyceae; Synechococcales; Merismopediaceae; Synechocystis	MALHNAAKRRSSYRDRNGAVSIDLPECNVHVTQLEGAEEEPIILVEPELTNSPSGSLVTEMMVMAGEVVGNFCNDNRIPVPYRCQADVVLPSQEDLANIPPGPCHEVAKRRRMTRSSTSTDAAGRHSGLGLEAYVQFTSPIRRYGDLLAHWQVKAFLRGSPCPYNAEELAGMLDSVQSQMQQVHKVDREIRNYWLSVYFQQRMGETWDATFLCWARQDVGMAQLLIESLGLEVVQRLDRPVSPGQMLRMQCTEVNLRQCTFKLEECKGTL*	GO:0004518
TRINITY_DN62536_c3_g2	RBM8A_DANRE^RBM8A_DANRE^Q:228-719,H:22-174^57.2%ID^E:8.74e-46^RecName: Full=RNA-binding protein 8A;^Eukaryota; Metazoa; Chordata; Craniata; Vertebrata; Euteleostomi; Actinopterygii; Neopterygii; Teleostei; Ostariophysi; Cypriniformes; Danionidae; Danioninae; Danio	MEAEDIVEYEDDDEYEDEDDEQEEDADTSLLKLKEGASRKKGRGLDTSKDGGKRDNTADDDYDELEDDDAVTHVPQSGPGAPQKSVEGWIVFVAGIHAEATEEDVRDMFADYGDIKNIQVPLDRRTGYLKGYALVEYERAKEAKTALEALNGAELLGQEISVDWAFVKSNKTQKSRRRSGRSRSPHGRRR*	GO:0071013,GO:0048024,GO:0050684,GO:0043484
TRINITY_DN62925_c0_g1	DXR_MENPI^DXR_MENPI^Q:314-1576,H:49-469^72.5%ID^E:2.84e-220^RecName: Full=1-deoxy-D-xylulose 5-phosphate reductoisomerase, chloroplastic;^Eukaryota; Viridiplantae; Streptophyta; Embryophyta; Tracheophyta; Spermatophyta; Magnoliopsida; eudicotyledons; Gunneridae; Pentapetalae; asterids; lamiids; Lamiales; Lamiaceae; Nepetoideae; Mentheae; Menthinae; Mentha	MAASVVSTAPVARQQATPTTASSNGIKMASSTRLSSSHNLGCTLKTATRRSNRVQRTGVTVRAETPYVPPAWPGRCVPPEVKPGQGVKSFSLIGSTGSIGTQTLDIVEEHPDRFRIVALAAGSNAALLAEQTRKFKPSLVCIQNESKLDELKELLRGHEPMPEIVSGMSGVVEVAEHPDAEAVVTGIVGCAGLQPTVAAIKKGKDICLANKETLIAGGPHVLPLAEEYGVKILPADSEHSALFQCIQGLPEGGLRRIILTASGGAFRDRDVDTLKDVRVEDAIKHPNWSMGKKITVDSATLMNKGLEVIEAHYLYGTDYDNVEIVIHPQSIIHSMVETADSSILAQLGWPDMRLPILYTMSWPERLNTSEETWPRLDFIKMGDLTFKEPDHKKYPSMDLAYSAGRTGGTMTGVLSAANEQAVEMFLNEEIGYLDICKVIEACCDNHQNELVIKPSLEEIVHYDQWARDYVKDMVTSGSFSPTLPAKVSA*	GO:0006720
TRINITY_DN63173_c0_g1	AMPD2_MOUSE^AMPD2_MOUSE^Q:1658-2404,H:538-795^50.4%ID^E:5.91e-68^RecName: Full=AMP deaminase 2 {ECO:0000305};^Eukaryota; Metazoa; Chordata; Craniata; Vertebrata; Euteleostomi; Mammalia; Eutheria; Euarchontoglires; Glires; Rodentia; Myomorpha; Muroidea; Muridae; Murinae; Mus; Mus	MLTNFFSPLFEATLHVTEEKNRALARLLEHLVLFDTVDDESKDDSFTKSDQPPPDEWTGPDNPNYAYYAYYFWVNIAALNTLRRDRGLNTFQLRPHCGEAGPSHHLASGFLFAHGISHGIKLAGEPVLQYLYYLCQIGISMSPISNRVLFVKYTDSPFNDFFERGLRCTLTTDDPMQFHQTETPLMEEYSVARNVWDLTSTDLSEIARSSVLISFGEEKGQELLSNDDPNVTNVAECRLAFRAQQLAKARAAWLQQ*	GO:0016810
TRINITY_DN63173_c0_g1	AMPD2_MOUSE^AMPD2_MOUSE^Q:1658-2404,H:538-795^50.4%ID^E:5.91e-68^RecName: Full=AMP deaminase 2 {ECO:0000305};^Eukaryota; Metazoa; Chordata; Craniata; Vertebrata; Euteleostomi; Mammalia; Eutheria; Euarchontoglires; Glires; Rodentia; Myomorpha; Muroidea; Muridae; Murinae; Mus; Mus	MHELSESYLCTRVTEGAMHEISHISQTTDSDSGASQFEHESMCAASSEFAPRRSSGAVQFSSTDKKTEHCALTSYVTLIANNDRASTLVTSPQSDQW*	GO:0016810
TRINITY_DN63173_c0_g1	AMPD2_MOUSE^AMPD2_MOUSE^Q:1658-2404,H:538-795^50.4%ID^E:5.91e-68^RecName: Full=AMP deaminase 2 {ECO:0000305};^Eukaryota; Metazoa; Chordata; Craniata; Vertebrata; Euteleostomi; Mammalia; Eutheria; Euarchontoglires; Glires; Rodentia; Myomorpha; Muroidea; Muridae; Murinae; Mus; Mus	TPAICVLLTSTYTCNLHAVDERAATLTDDSVTVPRIWIKSIKLSFRIAIRRIFHI*	GO:0016810
TRINITY_DN63173_c0_g1	AMPD2_MOUSE^AMPD2_MOUSE^Q:1658-2404,H:538-795^50.4%ID^E:5.91e-68^RecName: Full=AMP deaminase 2 {ECO:0000305};^Eukaryota; Metazoa; Chordata; Craniata; Vertebrata; Euteleostomi; Mammalia; Eutheria; Euarchontoglires; Glires; Rodentia; Myomorpha; Muroidea; Muridae; Murinae; Mus; Mus	MDEGRHLGSKVFPASRALNLKLRKSGGHVHARTKVMLNNSRATGAATNRHGCVIPLIRGSAYYDLGPLERKDEMVRERVS	GO:0016810
TRINITY_DN63173_c0_g1	AMPD2_MOUSE^AMPD2_MOUSE^Q:1658-2404,H:538-795^50.4%ID^E:5.91e-68^RecName: Full=AMP deaminase 2 {ECO:0000305};^Eukaryota; Metazoa; Chordata; Craniata; Vertebrata; Euteleostomi; Mammalia; Eutheria; Euarchontoglires; Glires; Rodentia; Myomorpha; Muroidea; Muridae; Murinae; Mus; Mus	MVASTIQGDYYRTLEGSGGTAVYEEHTTMIYESESRFAFATEAMVPDPRKALHMLSLKRQEYLSRRIDACGVIKHKIPEEVLDDLNDVWRAAKDPQQRQACEGSLQLLQLDFRRYILLNRQREYEENTNKDATDFYSVLKVDCHLHCDAMWISRQLLQFLKEKYSSEGHIARSDGKTIREIMDEAGCSFGGDGRVTVDRLRTEANYMMFRNFSHFNASFNPMGSSELRDICFGYDNNVAEEWMGGSQQNDCRTTRKGRVGGRGGGRGGVSIPYVRCILLHASTGVSACSRCAGRWQVGSRIDKHGVL*	GO:0016810
TRINITY_DN63635_c1_g1	CALM_MACPY^CALM_MACPY^Q:318-851,H:1-137^67.4%ID^E:2.67e-63^RecName: Full=Calmodulin;^Eukaryota; Sar; Stramenopiles; Ochrophyta; PX clade; Phaeophyceae; Laminariales; Laminariaceae; Macrocystis	MKDSDSEEEILEAFKVFDKDGNGFISASELRHIMTNLTEKLTDEEVDEMLREADIDGDGQI*	GO:0007603
TRINITY_DN63635_c1_g1	CALM_MACPY^CALM_MACPY^Q:318-851,H:1-137^67.4%ID^E:2.67e-63^RecName: Full=Calmodulin;^Eukaryota; Sar; Stramenopiles; Ochrophyta; PX clade; Phaeophyceae; Laminariales; Laminariaceae; Macrocystis	TYGFMQKTLECPYRDTTRSESCDTKVARLAAAPLAQLISTEVDMGSSVRSTRVRREAPPPTTSLHQQCSVPPPVRRRTKLRLQLWFGPRFASFYMHLCNLT*	GO:0007603
TRINITY_DN63635_c1_g1	CALM_MACPY^CALM_MACPY^Q:318-851,H:1-137^67.4%ID^E:2.67e-63^RecName: Full=Calmodulin;^Eukaryota; Sar; Stramenopiles; Ochrophyta; PX clade; Phaeophyceae; Laminariales; Laminariaceae; Macrocystis	MADQLTEEQIAEFKEAFSLFDKDGDGTITTKELGTVMRSLGQNPTEAELMDMINEVDADGSMADQLTEEQIAESKEAFSLFDKDGDGTITTKELGTVMRSLGQNPTEAELADMINEVDADGNGTWYHSAPSTSPSS*	GO:0007603
TRINITY_DN64044_c0_g1	.	MAVASGSNYYDCHDIFSEETLIPTVFQTGAVGIGRVLDPGSDYVDLKRGAKTEIPFWMVRSLAARSMAEIQMPKCYSKRIRDKLQAGAQFVNLRDACPYFYELGMKLDEMFKKKNPPPFFFTPPGPGPPALPPPPPPPRAKRTSTAP*	GO:0006310
TRINITY_DN64044_c0_g1	.	MDDGLPKVLVNTFQVRYAELLSRSQSHNPRQQDMEVILMKNKLTTEELQLFEAGCAAMYDFDSWRYSTSMAGNKRKHHIGV*	GO:0006310
TRINITY_DN64094_c0_g1	.	MCDSDSDSFLNDDLSFAQPKGKPLKDIFGALEAAKQQGSISSGGARPGLTSPSGVTDNQLVAGM*	GO:0004518,GO:0004519,GO:0006310
TRINITY_DN64094_c0_g1	.	MHAPIVAYQQSVAITASAPQAMATYSVPLSLKFPLLLFFFLLRRCSSLGCSSFTAVGGLRRRGWRLPFPCWTPACYAYTYSGAVLFAEVL*	GO:0004518,GO:0004519,GO:0006310
TRINITY_DN64094_c0_g1	.	MNQSAFRTLCDRPTGEWDGAPRCNVQFAVTERLSQLGVRKLRSSHNLIRP*	GO:0004518,GO:0004519,GO:0006310
TRINITY_DN64094_c0_g1	.	MQRKDSGKFAQKEIKAYICGNTAADKTGWEIMKELKAAKLDYSVSSDTRLQGIKSMTWRRLSYDPESQTFGSQAGGTQGNGGEEEIPYVLLLLSAEEFVSRALANGGRGILQQVAPAYPGYTAGILIIGLRAYITHRERVEYKQRITSGAGSFNGKQVWEVLPLLHTNFEGVYHRVVLDEQQAAEHVRDVTIALAKQPYEDQKNFLATFGMGLGMGMSLPHAHALPHALPCPHCLFSCASIRWAALLDFGVSATVAAVQDHLRAHGLCFSSGALPLALCLTLLHTHPCLSMCLPACQPWSHPHPHPIPMPVTHPPARPIPGSCPLTLRPFPFRCPFPFPIVIVFMLLLLDPLGLSVTWHSNFAGWKGRLCPLRRGAAIFQSLQIP*	GO:0004518,GO:0004519,GO:0006310
TRINITY_DN64094_c0_g1	.	MFRLRLARCSDFGAGRDSIFQNYYSHTVMSHSPALRIAETANSTIPSPVLPIPWCTATRFPVGSVQTVGRVRKMPSACQATREKRNGCAALLCAGRRPGVPGLSAQPSTGQSEQHVLGDSRADMVVTGQAHECRSRWAGLGKQSVVLCGPGPWEHTGFHRPRGEAGIQVEKKDRLPCPQVLETLRVCCPGSADPSMLSGSEGRGCERSKGMQGRTFAGVAQGEGGKAESRRTQCGA*	GO:0004518,GO:0004519,GO:0006310
TRINITY_DN64108_c0_g2	PPID_HUMAN^PPID_HUMAN^Q:161-529,H:2-124^72.4%ID^E:2.53e-50^RecName: Full=Peptidyl-prolyl cis-trans isomerase D {ECO:0000305|PubMed:11350175, ECO:0000305|PubMed:20676357};^Eukaryota; Metazoa; Chordata; Craniata; Vertebrata; Euteleostomi; Mammalia; Eutheria; Euarchontoglires; Primates; Haplorrhini; Catarrhini; Hominidae; Homo	MAPHHAATPSGPTARAICNRLKLPHSTLLLIGKTPPLIAIEFPSYCGTLDSCVVQMNCRVLERPFWNGPGNHQVAYLILGPWKCHAAAQIYDKLTFGVRYFTVVRSLAKPL*	GO:0016853,GO:0016859,GO:0005527,GO:0005528,GO:0018208
TRINITY_DN64108_c0_g2	PPID_HUMAN^PPID_HUMAN^Q:161-529,H:2-124^72.4%ID^E:2.53e-50^RecName: Full=Peptidyl-prolyl cis-trans isomerase D {ECO:0000305|PubMed:11350175, ECO:0000305|PubMed:20676357};^Eukaryota; Metazoa; Chordata; Craniata; Vertebrata; Euteleostomi; Mammalia; Eutheria; Euarchontoglires; Primates; Haplorrhini; Catarrhini; Hominidae; Homo	MLSPLRTHGCPLWQRKAQLQCPNQVEDAQCETSSTQVQLGPAIAAAKLSENRILTRATLSISAAIVSPQEPEISLILLDIFTGVVHQFPLSCTSPYCTSCRSTRGDTTVRKSSR*	GO:0016853,GO:0016859,GO:0005527,GO:0005528,GO:0018208
TRINITY_DN64108_c0_g2	PPID_HUMAN^PPID_HUMAN^Q:161-529,H:2-124^72.4%ID^E:2.53e-50^RecName: Full=Peptidyl-prolyl cis-trans isomerase D {ECO:0000305|PubMed:11350175, ECO:0000305|PubMed:20676357};^Eukaryota; Metazoa; Chordata; Craniata; Vertebrata; Euteleostomi; Mammalia; Eutheria; Euarchontoglires; Primates; Haplorrhini; Catarrhini; Hominidae; Homo	KGPGGHPRHHRSAYIERMRTTQRPRASLKTFIAASPCDSYVLRFLRTVQVARYFPLVGDITGH*	GO:0016853,GO:0016859,GO:0005527,GO:0005528,GO:0018208
TRINITY_DN64108_c0_g2	PPID_HUMAN^PPID_HUMAN^Q:161-529,H:2-124^72.4%ID^E:2.53e-50^RecName: Full=Peptidyl-prolyl cis-trans isomerase D {ECO:0000305|PubMed:11350175, ECO:0000305|PubMed:20676357};^Eukaryota; Metazoa; Chordata; Craniata; Vertebrata; Euteleostomi; Mammalia; Eutheria; Euarchontoglires; Primates; Haplorrhini; Catarrhini; Hominidae; Homo	MGAERGQHPGSSTSRTNFLLPTVQRPSKTAAFAGGDRLHQGMANLGGTRTRARVQSGSTNRPSLRQQESSRASSATSSRASTPSVGHRTSPPNTGNRGHTSSRRSSSTSSAWSASETPNKPMSITQREDRLKLRDSTTKIIGKREGDIRQTFRTFDENRDGTLNKAELRNGLNRFNFGLSDNDIDRLMLLLDRDGSDSVSYDEFIKVLNNYTPLGEYTLGKVENAIQVAAPWEKLHVTQDHLKAWAKQLFPPPPYVSNNAKGETAEQQAADIRTMHLVSNRFYQGASRIRNVFRKLDVDRDGVVNKHEFITGVEKLGLSIPNAELERFFDLIQDGSGVIDYVQFLACFDGEEPAPRIPPPVRGQQAVVSQLDLEPEEVADVMSSPQTAILRERLYSLSYPASQVFRRYDLNGDGYLGLPEFTKLCKTLVPGSTERDAACMLADINPAHDGYLSYEEFSSHLANDRPPHPRSGSAVPPPPLDTTYRSMAGGTTNKLGESCMPHGPGKPPVNHRIVGEIFERTNRARTEARAPALEGLWNSLEAAAAARVGGYAEGKPGAKALNASLGSSRPSTAPEGRPGLRLEQSDGATIGSQRQPDENHLRKIGSARSRGTWAARSTFGYGAILGPAPGAPDGPPTGMALEPEWKSAHSELARNSTRYSPFKKTSSLTKPMPGTSQAWSPETHYAPRPGVGGVERSTTVDERAAREMQRNRTAARCGATHAMLAARKQADQASAEVREQAKITSKSDQRRRFAERTYLYDRCGVTESDRQSATFFMRKY*	GO:0016853,GO:0016859,GO:0005527,GO:0005528,GO:0018208
TRINITY_DN64108_c0_g2	PPID_HUMAN^PPID_HUMAN^Q:161-529,H:2-124^72.4%ID^E:2.53e-50^RecName: Full=Peptidyl-prolyl cis-trans isomerase D {ECO:0000305|PubMed:11350175, ECO:0000305|PubMed:20676357};^Eukaryota; Metazoa; Chordata; Craniata; Vertebrata; Euteleostomi; Mammalia; Eutheria; Euarchontoglires; Primates; Haplorrhini; Catarrhini; Hominidae; Homo	MGGTSMPLAPKANPRMVFLGFMASAAFCAIPFTFKSVRDKEQRVAELRDAQYEKMDAKSAARNQRLSVQSAGK*	GO:0016853,GO:0016859,GO:0005527,GO:0005528,GO:0018208
TRINITY_DN64108_c0_g2	PPID_HUMAN^PPID_HUMAN^Q:161-529,H:2-124^72.4%ID^E:2.53e-50^RecName: Full=Peptidyl-prolyl cis-trans isomerase D {ECO:0000305|PubMed:11350175, ECO:0000305|PubMed:20676357};^Eukaryota; Metazoa; Chordata; Craniata; Vertebrata; Euteleostomi; Mammalia; Eutheria; Euarchontoglires; Primates; Haplorrhini; Catarrhini; Hominidae; Homo	MYPEDADVPEGVDIAKHFTTVAAEIRAKGNELFKEGKYLEAVAKYSKAVKYLTTDEVSAAEGDLQEEVMKAKTACLSNKAACNLKLSKPRDAMEDCKKVLSWDANNVKALFRLGQASLAVKEFDEALAVLKKAAELEPEDKGIRGAMPPTPLPSPMQTVHTRSKNHHGHIPFEGSLCHSPQANTMCGCAIVHHTGGPWETQQSCPRLCVLK*	GO:0016853,GO:0016859,GO:0005527,GO:0005528,GO:0018208
TRINITY_DN64108_c0_g2	PPID_HUMAN^PPID_HUMAN^Q:161-529,H:2-124^72.4%ID^E:2.53e-50^RecName: Full=Peptidyl-prolyl cis-trans isomerase D {ECO:0000305|PubMed:11350175, ECO:0000305|PubMed:20676357};^Eukaryota; Metazoa; Chordata; Craniata; Vertebrata; Euteleostomi; Mammalia; Eutheria; Euarchontoglires; Primates; Haplorrhini; Catarrhini; Hominidae; Homo	EYRPLIPSALVLAGQLFNNQQRRTPQYCTSASHRPHRTSSLVITALSLFFVPTSDPMPRPKVLDATNPVVFLDVTIGGETAGRVYLELYKHVVPKTAENFRQLCTGEAGVGETTGCPLHFKGSPFHRIIKQFMIQGGDFSAQNGTGGESIYGAKFEDENFELKHERPFLLSMANAGFSPYLRVELPQLPFHSAALLAPALCPASAQSPSVNFVLVLSRVLNSGLPAPLAPMARNSSSPRYPPPIWMESTWSLVKCCRDSALSRSLNLRREIATTSPSRTV*	GO:0016853,GO:0016859,GO:0005527,GO:0005528,GO:0018208
TRINITY_DN64228_c0_g1	THIO_CALJA^THIO_CALJA^Q:116-463,H:2-104^50.9%ID^E:1.25e-30^RecName: Full=Thioredoxin;^Eukaryota; Metazoa; Chordata; Craniata; Vertebrata; Euteleostomi; Mammalia; Eutheria; Euarchontoglires; Primates; Haplorrhini; Platyrrhini; Cebidae; Callitrichinae; Callithrix; Callithrix	MGSDKVKSAASKDDFMAILKAAGDKNVIVDFTATWCGPCKMISPFFVQCSEKYDQLVFVKVDVDEADEVAALCGVSAMPTFQVFSSKTGDAAKLEDVVSANKLEEMVGASKEKLEALCGKYSA*	GO:0098754,GO:1990748,GO:0050832,GO:0016209,GO:0009620,GO:0098869,GO:0045454
TRINITY_DN64228_c0_g1	THIO_CALJA^THIO_CALJA^Q:116-463,H:2-104^50.9%ID^E:1.25e-30^RecName: Full=Thioredoxin;^Eukaryota; Metazoa; Chordata; Craniata; Vertebrata; Euteleostomi; Mammalia; Eutheria; Euarchontoglires; Primates; Haplorrhini; Platyrrhini; Cebidae; Callitrichinae; Callithrix; Callithrix	MSSHCSVPAALPEKQDCTCASVNLNTEPQRIAHGSAVCSLAFAACLSLHEGMVAQALVMPDLMGLPAESCYETTFLGRQLCLEAAPSKFGQRAGIVVLAEPC*	GO:0098754,GO:1990748,GO:0050832,GO:0016209,GO:0009620,GO:0098869,GO:0045454
TRINITY_DN64213_c0_g1	.	MAAFERMTYRALGSSSAELSRRVAVGSQRSSRSARALGRSVHLTSRNSEVLRGGSHLLGANPRRSRGRSLMARADSGMHIPSDSFGGLSPEKKAADALRTLFTFVAARVVSCLLPSAALHYRSWSFFSAFGR*	GO:0009579,GO:0031976,GO:0009534,GO:0009651,GO:0009409,GO:0009414
TRINITY_DN64213_c0_g1	.	MKDGDKWLSELMVKNKLLGYRISEVREAYSKEEFQWGQVKKLARTETKESNVNLLRSTMESTTQLDTLAEHPCWPGPSWMEE*	GO:0009579,GO:0031976,GO:0009534,GO:0009651,GO:0009409,GO:0009414
TRINITY_DN64213_c0_g1	.	DFRGEERLPPPLPSERLTAVDLAMFVFLAFNLSIQCLAMWHDKLSSFSR*	GO:0009579,GO:0031976,GO:0009534,GO:0009651,GO:0009409,GO:0009414
TRINITY_DN64461_c3_g1	.	KVQSKILSDQDYSKIVNFQNGLTRRSLEKSSHFIGNQFSNSNSSNLLLSRSYDNSRMGSAGDGYNNESLPDYNNSLLSEDRSNLPGSDNLVPDKGSSVINMEYLANQLELFMKELRVSNDERIERHFVHYLEKTTSKNPLPFPKVTMNPLDPSLWNETGLMDQDSQNSPNWWENRKVHDYVWPLLPLLMCILVSIIGNILVCLAVWRDKKLQSMTNYFLFSS	GO:0030594,GO:0004930
TRINITY_DN64466_c0_g1	ANM7_ORYSI^ANM7_ORYSI^Q:370-2340,H:2-590^31.6%ID^E:9.97e-70^RecName: Full=Protein arginine N-methyltransferase 7;^Eukaryota; Viridiplantae; Streptophyta; Embryophyta; Tracheophyta; Spermatophyta; Magnoliopsida; Liliopsida; Poales; Poaceae; BOP clade; Oryzoideae; Oryzeae; Oryzinae; Oryza; Oryza sativa	MQVMARISAATYKGSAATRHSTERNKPVTNQQPMPPQKSTQTHTHTSGEHRMVKHIPAACH	GO:0016741,GO:0008168,GO:0008757
TRINITY_DN64466_c0_g1	ANM7_ORYSI^ANM7_ORYSI^Q:370-2340,H:2-590^31.6%ID^E:9.97e-70^RecName: Full=Protein arginine N-methyltransferase 7;^Eukaryota; Viridiplantae; Streptophyta; Embryophyta; Tracheophyta; Spermatophyta; Magnoliopsida; Liliopsida; Poales; Poaceae; BOP clade; Oryzoideae; Oryzeae; Oryzinae; Oryza; Oryza sativa	MFAQRLNLLTGEAEWVHVEAPGDGEPEDDSTDMVASSSYLDMLSDTFRNSAYRLALEAVVKPGSHVLDIGTGTGLLAMMAALLVQPRGDTASGPAATGGRVTACEVFPAMAALAKRIVAANSLENVVSIVAKRSSDMVVCGEEGDPHADGTDMPAGKADVIVTEIFDSELLGEGLLPTLRHAVPNLLKAGGVVVPARARCFFQVVESSFLASCSPYTATASGHPEDSTPLQTMKELHMEPLVDAGDLRPLTSPSEMLSFDLAQPPPDERRESCQAVAVAGGKAEAIVFWWQLAMDAEGTLLLSTAPPWIAEVSEGADGGAREWGAQGWRDHWKTCWCAVGPQPFQVKPGEALTIAAHHDEINVTSAAWLSPRGASASCPVDAACAYDTTTETRTGQQTDPQDGMDVTTADNSPVALQRPVGAMVSDLELAASSPRRIHCLKDASVWSRFAGWVKSAVDAAEVAAGGSAPTLRCAVLGDSTPLAAIAAEVLSPSSQITVLQEGGHGGHHLLLHFLKDKGLEPHRVKIQSLKPFLLRAQHTAAASNRHQPFDLVVAEPYYRNCEGLLPWAALRFWHEVDTLRTSGLLSPAASVMPAKACLCAVGVSVPELWRTRLALSKVEGIDLSIANPMLGVVDDVGMSTLSASPGIPSRRLPMLPVSAWQCGPGYAELTDRVKLLEFPFLQPVCSMEASPPVGSPAVLATFLSCGSTGVCARELSTTNRSTLPQHAPGPFATAWPLFGLTPQPPPPPPPFTALTLYLAHSLLRTPPSLCPSPISSSIMHMKISSLEMVLQG*	GO:0016741,GO:0008168,GO:0008757
TRINITY_DN64466_c0_g1	ANM7_ORYSI^ANM7_ORYSI^Q:370-2340,H:2-590^31.6%ID^E:9.97e-70^RecName: Full=Protein arginine N-methyltransferase 7;^Eukaryota; Viridiplantae; Streptophyta; Embryophyta; Tracheophyta; Spermatophyta; Magnoliopsida; Liliopsida; Poales; Poaceae; BOP clade; Oryzoideae; Oryzeae; Oryzinae; Oryza; Oryza sativa	QSVTGMQANGLRRQRHVWPASRAVVVMLCMDSVEVRSSGEAWDPVTSVPSGVVT*	GO:0016741,GO:0008168,GO:0008757
TRINITY_DN64551_c0_g1	SRSF7_BOVIN^SRSF7_BOVIN^Q:452-607,H:27-79^45.3%ID^E:8.58e-06^RecName: Full=Serine/arginine-rich splicing factor 7;^Eukaryota; Metazoa; Chordata; Craniata; Vertebrata; Euteleostomi; Mammalia; Eutheria; Laurasiatheria; Artiodactyla; Ruminantia; Pecora; Bovidae; Bovinae; Bos	RARRTHARQGNRTITLRRVCPIPKGIPEDNLAVAASAEIKADSNQSSQLRHQQRVLASPGTLFPVSSTI*	GO:0048024,GO:0050684,GO:0043484
TRINITY_DN64551_c0_g1	SRSF7_BOVIN^SRSF7_BOVIN^Q:452-607,H:27-79^45.3%ID^E:8.58e-06^RecName: Full=Serine/arginine-rich splicing factor 7;^Eukaryota; Metazoa; Chordata; Craniata; Vertebrata; Euteleostomi; Mammalia; Eutheria; Laurasiatheria; Artiodactyla; Ruminantia; Pecora; Bovidae; Bovinae; Bos	MPPKIHPSQTWQGSWKPPKPVHSNPCLVKGCSDEEAIKTAFSKYGEVRAVFVPKGQAFALVHFADDHDASKAVKGLDGKEVAGTKVKVKDGKACDKDLLAWRHSLHEAAANTSPQAWVVVS*	GO:0048024,GO:0050684,GO:0043484
TRINITY_DN64689_c1_g1	GBRB_MUSDO^GBRB_MUSDO^Q:3804-4673,H:68-352^45.9%ID^E:5e-80^RecName: Full=Gamma-aminobutyric acid receptor subunit beta;^Eukaryota; Metazoa; Ecdysozoa; Arthropoda; Hexapoda; Insecta; Pterygota; Neoptera; Endopterygota; Diptera; Brachycera; Muscomorpha; Muscoidea; Muscidae; Musca	MRALFYYQNIRYAKMKSFLSKGTARQCTQQKQRLKSQRLLRIKLSYVTKIKRLIADTTNTFPATR*	GO:0099095,GO:0030594
TRINITY_DN64689_c1_g1	GBRB_MUSDO^GBRB_MUSDO^Q:3804-4673,H:68-352^45.9%ID^E:5e-80^RecName: Full=Gamma-aminobutyric acid receptor subunit beta;^Eukaryota; Metazoa; Ecdysozoa; Arthropoda; Hexapoda; Insecta; Pterygota; Neoptera; Endopterygota; Diptera; Brachycera; Muscomorpha; Muscoidea; Muscidae; Musca	MRMQTTQLLTFATLLSFCNGATESPDGKSKRSQDTPDQILKKLLDEGHYEKRLRPLSAIKPLMVECTLYVVSLGPVSEVDMTFKLGIYFRQYWTDPRLAFNSSLQKIVLSQDLLEDLWLPDSFFQTETESYIHEVTKPNVFFRLHEDGKILMSIRVTVTSRCPMDLRHFPMDTQECELRIASWGFTEGDLQYEWLSKKDSQNKIIPPIKLAEDITLSNFRVVNYQWNSYIRNLTTGRWDTLAVTFRFGRNTLYFIIQMYIPSTLIVMVSWVSFWVGRASVPARAALGITTVLTLLTLISSTNANMPKISYMKAIDVYFAGCFLFVFASLIEFAAVCYLDRSRITQTAVPSRGSSGGQGSAVTVGNTSASMREGGSTRSRATVVSTDLTNKPPINTMESALNSSLVSHSNRFSHLMSNEFTGSKTSLQQAVELSQQRQEEMLKRSNSTKSVSRVDNITLQQYNYHLGHIHNNNNSFRRRQQRKLSYSMRRPSIRIKNDQGQINVGSIDRFSRYFFPLTFTVLMCLYWVIYYSISSNLKPVGENGVVLPD*	GO:0099095,GO:0030594
TRINITY_DN64802_c0_g1	.	MALQVAGSTAHRAVSPGCPGGGPAGSAVLRSPLVEVLLFDHPCGICLEKEVLEPVVTTCGHIVCRECIVDVLWCSCPADSCHCPGRPCPVCRAVVQQRHLRLLVPVEGMEWPVLSRRCQCGQRWARYALSDSRDPAWCARCSSRPRGTRNQLGQTCECGRCEASWGLPVDRPWQASWCDRCPTRPSWAVLVRGRCECGRTRPIYSLPGEVAPVALPINPIPPPVPTVPGSGARGPPPPPPPTTPTHPERVSLHLQAPCRLVFSFSPPFQ*	GO:0009409,GO:0009723,GO:0009414
TRINITY_DN64802_c0_g1	.	MLFRRCECGSSYPSHALAGQPSKEARWCEHCAGSQGSLVVDVVMHRCECGSNKPTFGTALDFQHRRKPRWCLECPDRPADSVDAKGNQAACVYCNDNNHHVLDCSKLAEDKQRECGYCHDAGHHILDCSKLVVDKQMRVPEGHEQVAQPCASHSHGLTVGSAAVRARAQGGSAEPPQRSSTQKPPAQARQTRDALPQDSGHRPAASSHPAEQSALCECGKTEPSFGIPGAQPARRWCAECPSKPGNAIDIKGRKCECGRSRPSFALPGEDRKAARWCAKCQGRPADAVDVISPRCECGRTQPVFGFPGESRSSARWCSKCPGRPPEAVDLKHRKCQCGKAIPNFGLPGEDRKAARWCATCPEKPAEAVDVKNRRCECGKRQASLGLLTEQPRATPRWCRDCPTKDPAAVNVTHRRCECGAALPSLGPAGSTSLREARWCAQCPSKPAEVVSLTKRARQSGDNDK*	GO:0009409,GO:0009723,GO:0009414
TRINITY_DN64802_c0_g1	.	PEGGTLVSSDDLGIANISSPAAPLLLVKQFPAHIEFPNLPACPINCQRRYPCLADSMATLLPHLLINSLDPPLRILSLLRLCSRVKDHLYAWCIQVPTGLPASLP*	GO:0009409,GO:0009723,GO:0009414
TRINITY_DN64802_c0_g1	.	MHGCMPEGWWPSSSTHAVDRNLAKEMGSHIVSTRAVSPLARRQNPTSYCSLKAACPPCTGMKFTRVVGSCCLCLSLN*	GO:0009409,GO:0009723,GO:0009414
TRINITY_DN65014_c0_g1	.	MKKYHRVLKSQICLKKPDARVTDTGRGDSGGPVFIVDEVGGKRVARCAYGLTACGDCDGNAGLYMRLSNYRQWVETAKVRIKV*	GO:0050832,GO:0009620
TRINITY_DN65298_c0_g1	PUB52_ARATH^PUB52_ARATH^Q:3185-3469,H:756-839^43.2%ID^E:2.27e-09^RecName: Full=U-box domain-containing protein 52;^Eukaryota; Viridiplantae; Streptophyta; Embryophyta; Tracheophyta; Spermatophyta; Magnoliopsida; eudicotyledons; Gunneridae; Pentapetalae; rosids; malvids; Brassicales; Brassicaceae; Camelineae; Arabidopsis	MTNLPLESTGLIPNLVLRSAILEATGMSSPRKDASSAGPGRSGSAADAG*	GO:0016810
TRINITY_DN65298_c0_g1	PUB52_ARATH^PUB52_ARATH^Q:3185-3469,H:756-839^43.2%ID^E:2.27e-09^RecName: Full=U-box domain-containing protein 52;^Eukaryota; Viridiplantae; Streptophyta; Embryophyta; Tracheophyta; Spermatophyta; Magnoliopsida; eudicotyledons; Gunneridae; Pentapetalae; rosids; malvids; Brassicales; Brassicaceae; Camelineae; Arabidopsis	MQSAAITSGGILIAAVLLAGALSQSFGKESGVHDVLDYASDRKGEFLSAQYQRALELEASALKLAAERRFQEAEEQLSLCVRIHEQVLGPRHPQLIKALLANAENSAMWGDSIGMQGKHHVEHARQTDRPTDGHVRRSWSVGQSARLETDRQTDRTSWTALC*	GO:0016810
TRINITY_DN65298_c0_g1	PUB52_ARATH^PUB52_ARATH^Q:3185-3469,H:756-839^43.2%ID^E:2.27e-09^RecName: Full=U-box domain-containing protein 52;^Eukaryota; Viridiplantae; Streptophyta; Embryophyta; Tracheophyta; Spermatophyta; Magnoliopsida; eudicotyledons; Gunneridae; Pentapetalae; rosids; malvids; Brassicales; Brassicaceae; Camelineae; Arabidopsis	MEGRMDGGREGERDGMCLCWDGRVDGWMDGWMDRGGRIARLRAAGSSGCRALPSACTPLCGSDLCDSGPPHNRHPMFTPSLAFPGPGPTTPDVVGTITSSLSLQDSANFEKRQQKKHLRQFAKSHNILHLEKELEHELNVVQDVRAHGETAALEGLPLPVRNKVYSFVYLRHLQACPLLRTCSPHFNNALLSSAQIEVFTCESTILKPHADVNTLNIIAAGKAVVGFGRVGSRRGSANGSANGSDASDTRNDLKPESLVHPDIAAARMVEGAVESHVDDGTFTSSAALPGDTFGAIGFFTDMAQPEIATVSSDLCHVIMVPKEAYNRAAQRYPADAYRVINMLYKQVQQLLLNISSTEDTTHSMSQEMLARSASWLSGGLESHPSMTESFHRLDTRLRDNRPSTLIDQVEQALCQLWIQRAHFHDELVSHFAALLLNAAARNNVKQISELLSEGEREGWDTVNASDSSGRTALMVACRFGHTQTVRALLSCGANPNAVDKIGGTPLFDAVSHGHSVVVQLLRKYGAKPALEQMERAVRMMCRSIVRGDYNRLSLLLEAGYDASGEYLDNGTPLHVAALHGQLQAARLLLHRGRADPTVRSHTGLTPADIAARLGHSAMVALLQRATAPTTSPATDQHNETPVSKKGKDREVPFFSLKKEPSEDSAGPSTARQAFSGPIEQLPTDAEDEEGAAPSDAATSAAGPDIASAEESDASA*	GO:0016810
TRINITY_DN65298_c0_g1	PUB52_ARATH^PUB52_ARATH^Q:3185-3469,H:756-839^43.2%ID^E:2.27e-09^RecName: Full=U-box domain-containing protein 52;^Eukaryota; Viridiplantae; Streptophyta; Embryophyta; Tracheophyta; Spermatophyta; Magnoliopsida; eudicotyledons; Gunneridae; Pentapetalae; rosids; malvids; Brassicales; Brassicaceae; Camelineae; Arabidopsis	MHACLHLTRCRHTCVSHSQEDLETDRRSHSQADLETDRQAGCSGDVLRLPLMSKLWA*	GO:0016810
TRINITY_DN65298_c0_g1	PUB52_ARATH^PUB52_ARATH^Q:3185-3469,H:756-839^43.2%ID^E:2.27e-09^RecName: Full=U-box domain-containing protein 52;^Eukaryota; Viridiplantae; Streptophyta; Embryophyta; Tracheophyta; Spermatophyta; Magnoliopsida; eudicotyledons; Gunneridae; Pentapetalae; rosids; malvids; Brassicales; Brassicaceae; Camelineae; Arabidopsis	QIPENDNCMQSLARSQAWSWPPPLRNFPMLASPSRSRSSSPPGRPPDPFPQAGMTGARE*	GO:0016810
TRINITY_DN65298_c0_g1	PUB52_ARATH^PUB52_ARATH^Q:3185-3469,H:756-839^43.2%ID^E:2.27e-09^RecName: Full=U-box domain-containing protein 52;^Eukaryota; Viridiplantae; Streptophyta; Embryophyta; Tracheophyta; Spermatophyta; Magnoliopsida; eudicotyledons; Gunneridae; Pentapetalae; rosids; malvids; Brassicales; Brassicaceae; Camelineae; Arabidopsis	MGEEELHLLDMKQVIEQMLAAMSPPEVLTALRGPSHFPSLPGVKVLSTGELAFGSLDRSSPWAYYATPVAESWVHAHTKVGLDNQVMIYGIQTITTATLVTQDSRVSLHATIPRESDDGFERHPSDSSPGLCAWWIDTACLETMTADSFRLSGGKGIGVGRSHGAAPGDAPLWLQFTELPADLGPIALLGANLGTTTAPGEYSFMLKVNEDPMVPMHLGDGFQTWELNPFGASVHYFHWTQRDQLLSLKVADLSCHVPSDTRLLFNWGSVPNSDWDNVKRAMECVQTQGSTSRLPRGGCWEKGAHDGGMLFVVVFNPCPEPTTFTLEAKLSRSGVGPLPRKQEVSPAGARGEGAIGGQFVRDPSSERHGQMSYQTAWREAGKIALVLAAAIGLMCWAMYSSVGKGKQLAIRPSSQRRPPASRALGSAPSSPWWRLPSLSDLSGARRSSSQSEGTTTSEIQVRDGLTDGQTDGWTRRTDGVGTAHVMSDASLPNHRSSARRSNQRSVRLREGGCL*	GO:0016810
TRINITY_DN65298_c0_g1	PUB52_ARATH^PUB52_ARATH^Q:3185-3469,H:756-839^43.2%ID^E:2.27e-09^RecName: Full=U-box domain-containing protein 52;^Eukaryota; Viridiplantae; Streptophyta; Embryophyta; Tracheophyta; Spermatophyta; Magnoliopsida; eudicotyledons; Gunneridae; Pentapetalae; rosids; malvids; Brassicales; Brassicaceae; Camelineae; Arabidopsis	LRRMSNTTCERPVPPPVPPRQACKSPTGKIAVCFSPGAAPHRHLAMVLLPFLFFSGAPLPSLTLEGLDSVSRPNPPPSVCPSVFLPPRGEDNLHRLIRY*	GO:0016810
TRINITY_DN65298_c0_g2	SKOR_ARATH^SKOR_ARATH^Q:1087-2622,H:81-520^22.7%ID^E:1.75e-19^RecName: Full=Potassium channel SKOR;^Eukaryota; Viridiplantae; Streptophyta; Embryophyta; Tracheophyta; Spermatophyta; Magnoliopsida; eudicotyledons; Gunneridae; Pentapetalae; rosids; malvids; Brassicales; Brassicaceae; Camelineae; Arabidopsis	MAHPCWLRGVAPADEGSYLNFQDTMLYKSFRAAIARAHLRIVGRPEGWRPKVASADCLTRWESIAQLFPRGQLANHAGCGESSLVRTE	GO:0099402,GO:0009651,GO:0009414
TRINITY_DN65298_c0_g2	SKOR_ARATH^SKOR_ARATH^Q:1087-2622,H:81-520^22.7%ID^E:1.75e-19^RecName: Full=Potassium channel SKOR;^Eukaryota; Viridiplantae; Streptophyta; Embryophyta; Tracheophyta; Spermatophyta; Magnoliopsida; eudicotyledons; Gunneridae; Pentapetalae; rosids; malvids; Brassicales; Brassicaceae; Camelineae; Arabidopsis	MGEPSPSSGPGDQPPTARDASYRAGGSSRGCRSQGGSPSKMRRVGSGTRLEMELKSGKPSNLAKRKSLKAVELNRPSIRISRPSKTASEASLLSDGAGGSMHGGRASALPSPLESSTTTWHAAPSERKTVSYGTLKSLERWSQMPSGSSPTRPPSANLESALRDGQGRKSESGKPPAMVAGRSRAAAGGHPSSSAAPPEQQPPTGEEEGKGHAEASSTTAADMSGGLSRDTASMGGHAVRSYTDTDIALPAFDLDNEFKTSGDTRLFLHGYVFDNHSIWYVAWWWIIVMATIWTAFYTPWYIAFEFSFWVYLPDRNEPPPDTDLIYTPGLMPVIVTALTCVLFIADIFVNFNLAVTRNGLGVVDRRYIALHYLKSTFILDVIGAVPIGSVIIYTNYYSFSVVDYETLTRVRYLYFLDLLSLARLHRIWQLARALNLNRREGMLGLTVIVRNLFIVFFWVHWGACIFFVICEIDVASECGIFLREFGVEDATANGWYLLSFYWSIVTFSTVGYGDISPVGIAGIVYTSIFILSSLTVTAYVVGTITSSLSLQDSANFEKRQQKKHLRQFAKSHNILHLEKELEHELNVVQDVRAHGETAALEGLPLPVRNKVYSFVYLRHLQACPLLRTCSPHFNNALLSSAQIEVFTCESTILKPHADVNTLNIIAAGKAVVGFGRVGSRRGSANGSANGSDASDTRNDLKPESLVHPDIAAARMVEGAVESHVDDGTFTSSAALPGDTFGAIGFFTDMAQPEIATVSSDLCHVIMVPKEAYNRAAQRYPADAYRVINMLYKQVQQLLLNISSTEDTTHSMSQEMLARSA	GO:0099402,GO:0009651,GO:0009414
TRINITY_DN65600_c0_g3	TBK1_HUMAN^TBK1_HUMAN^Q:122-1273,H:4-390^39.1%ID^E:2.7e-84^RecName: Full=Serine/threonine-protein kinase TBK1 {ECO:0000305};^Eukaryota; Metazoa; Chordata; Craniata; Vertebrata; Euteleostomi; Mammalia; Eutheria; Euarchontoglires; Primates; Haplorrhini; Catarrhini; Hominidae; Homo	MAHLFCSESYRWANNDVIGKGSEATVYKGRNKETGEWVAVKLYHQRDNLKANEYLILRNIQHKNIVKVLTFENEAVSQSPVLIMELCTSGCLLTHIQRPENFYGLEEQDFLGLLRDTARGWNYLRERNIVHRDFKPNNIMRFLRDSQGGQEVIYKITDFGAARFLQHQESFESIHGTHEYLHPQLFSRWYNPRDPLEKCFDASVDIWSLGATLFHAVTGHLPFEPYEGCRLNPAKHVEIVNKMPSGVISGRQLYKSGPINYSKTLPKECRLSENCKELVEHILANVFALKWQFSEYFSTVQNLLSKVVIHTFVLHSAECDPIYMNSNDGYSLLQNNIRRRFCIDPSIEMKLLLNGEVLQMSSQSMATFPKTTPENPLVILLELNQPFNMIRDPPVVNAHSFQSGDGKRDSKRAKEICADLSRVKRRVETYQIRSDLVKSTTDAVISKLNSSIESLHSAVQRLIDATKSNDTAMHIAHENYLSFHRLVVEVYKVDDGNCSAVLKAMFERVERHRDSLRDLKATLSEISGKVEQIHRKFVVDNYLQQDVRESEPMEQITSYNVGVMTGICSDAVDLLKSFEFREKRRSCQSVPEEISVDQIIDRKVLINLYNKAIDNLRVGEQALGELHDQR	GO:0009615
TRINITY_DN65697_c0_g1	.	SGGANYALFPLEEFPVAEGVLCLRTTINLGDYECLDNNQAFTPEQKELFRDPVLFNDYLSSVAFEFYSETFTNTSYILFADMTTVAWTFGNVYKEFWTIWSDGVPTYFSDWVNSLNFLLNLCFICGLSLRYSFIINMGYTPRDLFGDEFYHPMQVSEALKALGVLLVFYKLYKLLRVTQIIGRQQVLLVEAFKASLTLLLLFFILAVSFSVASNGVLWRTYRDYIKNCKLQPDGSYSITVDINIPCPTNLVPSSLDELVKYQNFIQVFETYFFGMFNGQAYILNIFPTYENAQEWTALVLYSFYVFFMVIVRLRCL*	GO:0007603
TRINITY_DN65913_c0_g1	DPOA2_BOVIN^DPOA2_BOVIN^Q:883-1605,H:158-404^32.7%ID^E:1.65e-32^RecName: Full=DNA polymerase alpha subunit B;^Eukaryota; Metazoa; Chordata; Craniata; Vertebrata; Euteleostomi; Mammalia; Eutheria; Laurasiatheria; Artiodactyla; Ruminantia; Pecora; Bovidae; Bovinae; Bos	QGQGVDRCELGRLLARSQTQREICAGGTAEALAPQMFWLKNIEGREITHAWPLCSVSCLPTTQLPQGSVRKPWNLPFCLWEIFFQQIRVGTSSAWKTR*	GO:0055029,GO:0030880,GO:0000428
TRINITY_DN65913_c0_g1	DPOA2_BOVIN^DPOA2_BOVIN^Q:883-1605,H:158-404^32.7%ID^E:1.65e-32^RecName: Full=DNA polymerase alpha subunit B;^Eukaryota; Metazoa; Chordata; Craniata; Vertebrata; Euteleostomi; Mammalia; Eutheria; Laurasiatheria; Artiodactyla; Ruminantia; Pecora; Bovidae; Bovinae; Bos	MDGDALVEAFADNSFKFADPQLATDVAAAALANGFSDPADVSDEYEAFMFQRPKVVDTVSQELVDAFRAYLAKNRKLMGKENATKPGTYTKNDWDSLASVITPTKTPGRPSKRTNPADGTGLHKTPAATIRTNPVSPGTALKTPASVTASLLAPTPNSSFKERSQSGVVVKQLNKDLPTVSMSSEASGLKVEALGDTLTADARYMADTMRNKALYIEERILNLITAVQKAGGVAATYPVASPSQDAVFVAGRVVCDSEGHLNTKSVMLEGSMQHSGGQRVQLDLSKVLSYTLIPGQIIIAEGTNPTGACFMVSNIISHMPAGNEVLATEVAEHSAVIACGPFTTSEDLAFEPLQELLEYCSQHKPSQLVLIGPFVDSEHPEVAGGLLDMTFDDLFATQVQLRPAYSAYALPILESVPLADVADK*	GO:0055029,GO:0030880,GO:0000428
TRINITY_DN65913_c0_g1	DPOA2_BOVIN^DPOA2_BOVIN^Q:883-1605,H:158-404^32.7%ID^E:1.65e-32^RecName: Full=DNA polymerase alpha subunit B;^Eukaryota; Metazoa; Chordata; Craniata; Vertebrata; Euteleostomi; Mammalia; Eutheria; Laurasiatheria; Artiodactyla; Ruminantia; Pecora; Bovidae; Bovinae; Bos	MAPSLMQRVVHAESVCIRGAAWGGGRSCASTNVEAWPCCMVLCIYSATLQQPQYETPP	GO:0055029,GO:0030880,GO:0000428
TRINITY_DN65913_c0_g1	DPOA2_BOVIN^DPOA2_BOVIN^Q:883-1605,H:158-404^32.7%ID^E:1.65e-32^RecName: Full=DNA polymerase alpha subunit B;^Eukaryota; Metazoa; Chordata; Craniata; Vertebrata; Euteleostomi; Mammalia; Eutheria; Laurasiatheria; Artiodactyla; Ruminantia; Pecora; Bovidae; Bovinae; Bos	MWRISDPKGRTVQEMGPANLCAWREHVEGFLQAGGNGTSVVLLPSLRCVQHHPVFPQPPFEADAFDPPGSVSCLPNPSMWSFGGLAYGATSVDTLKHLSSADLRRGAGADRMAQLGSYLLDQRSFYPLYPPGPGVNLDSSLAVAYLQMPALPHVLLTPSDLAPAAKVVDIKGNVPDRSGTDTVMAEAEPASRAVLINPGRLAKGASGGTFAHVYVQGRDSGRVQPAGVVDSIRVDIVKV*	GO:0055029,GO:0030880,GO:0000428
TRINITY_DN66212_c0_g1	MPK5_ORYSI^MPK5_ORYSI^Q:1205-1915,H:39-274^23.2%ID^E:7.03e-16^RecName: Full=Mitogen-activated protein kinase 5;^Eukaryota; Viridiplantae; Streptophyta; Embryophyta; Tracheophyta; Spermatophyta; Magnoliopsida; Liliopsida; Poales; Poaceae; BOP clade; Oryzoideae; Oryzeae; Oryzinae; Oryza; Oryza sativa	VGKIAGIVRQIKVCFMHCYPHTFAKVAVRDHAGPAHKISANRLQVLGLVRYATLGTAHYPF*	GO:0009737,GO:0071215
TRINITY_DN66212_c0_g1	MPK5_ORYSI^MPK5_ORYSI^Q:1205-1915,H:39-274^23.2%ID^E:7.03e-16^RecName: Full=Mitogen-activated protein kinase 5;^Eukaryota; Viridiplantae; Streptophyta; Embryophyta; Tracheophyta; Spermatophyta; Magnoliopsida; Liliopsida; Poales; Poaceae; BOP clade; Oryzoideae; Oryzeae; Oryzinae; Oryza; Oryza sativa	MMLMCVPQMTNASLQREFWGYELVVEDEVQRYKVLKIVRSHCLIADISIIANTCSCGQQQLGMCACRDRCFLARVLPFPVQNRPPSGWGVEFHQFKLIVPHAMGNHLPEGTIRS*	GO:0009737,GO:0071215
TRINITY_DN66212_c0_g1	MPK5_ORYSI^MPK5_ORYSI^Q:1205-1915,H:39-274^23.2%ID^E:7.03e-16^RecName: Full=Mitogen-activated protein kinase 5;^Eukaryota; Viridiplantae; Streptophyta; Embryophyta; Tracheophyta; Spermatophyta; Magnoliopsida; Liliopsida; Poales; Poaceae; BOP clade; Oryzoideae; Oryzeae; Oryzinae; Oryza; Oryza sativa	MVRNEIKVMDLLKESADMMTLKRIAQPYDWETFDSVFMIIEMMEMEMPRGEHVFKNPGVEPYIQGERMRRNVFQVLRGLHYLHTAGLVYNDMRFHNIMLDKHCNTRIIDMGMVTPRKHLLLQTTGPLNLPATGDHSESPRDIWMLGSSILVWVGGPDFHLTTGFDGDKAAKIASIIGLPNQNAMSRVRATDPHNFGRQSGIAFSMPCKHPLPADSRGAGYESLCLV*	GO:0009737,GO:0071215
TRINITY_DN66212_c0_g1	MPK5_ORYSI^MPK5_ORYSI^Q:1205-1915,H:39-274^23.2%ID^E:7.03e-16^RecName: Full=Mitogen-activated protein kinase 5;^Eukaryota; Viridiplantae; Streptophyta; Embryophyta; Tracheophyta; Spermatophyta; Magnoliopsida; Liliopsida; Poales; Poaceae; BOP clade; Oryzoideae; Oryzeae; Oryzinae; Oryza; Oryza sativa	MVSLNTYIHRPTARQLLNSPYFDGLEQELGPIINGPKYGSSRLQHFPAVSAEQSRKLITPDIKNSGIEPAEERARLEEIKKEQERLREQARINEETIRVANRTFGLRLVLPPLPGVRGP*	GO:0009737,GO:0071215
TRINITY_DN66212_c0_g1	MPK5_ORYSI^MPK5_ORYSI^Q:1205-1915,H:39-274^23.2%ID^E:7.03e-16^RecName: Full=Mitogen-activated protein kinase 5;^Eukaryota; Viridiplantae; Streptophyta; Embryophyta; Tracheophyta; Spermatophyta; Magnoliopsida; Liliopsida; Poales; Poaceae; BOP clade; Oryzoideae; Oryzeae; Oryzinae; Oryza; Oryza sativa	MLTGQQPELEAINDRRHDVRRQGFMKCMRCHATSNADAGATTIPAIAQR*	GO:0009737,GO:0071215
TRINITY_DN66212_c0_g1	MPK5_ORYSI^MPK5_ORYSI^Q:1205-1915,H:39-274^23.2%ID^E:7.03e-16^RecName: Full=Mitogen-activated protein kinase 5;^Eukaryota; Viridiplantae; Streptophyta; Embryophyta; Tracheophyta; Spermatophyta; Magnoliopsida; Liliopsida; Poales; Poaceae; BOP clade; Oryzoideae; Oryzeae; Oryzinae; Oryza; Oryza sativa	MQKLALLGLLALRLFGADASRWLYEMESLAGGRQPLALGMVEPDGDDSRLPPYGTCRNPDHLTYLENYHFNAERGGAPRSPNLTVNYSCACLSPGRSTFLQPDSQGRQTPADDVTGHSTAGQGQTALVVMTSCSMLGYQPDVCSCRDLLLV*	GO:0009737,GO:0071215
TRINITY_DN66224_c0_g1	FTO_RAT^FTO_RAT^Q:1664-2098,H:268-416^38%ID^E:2.89e-20^RecName: Full=Alpha-ketoglutarate-dependent dioxygenase FTO {ECO:0000305};^Eukaryota; Metazoa; Chordata; Craniata; Vertebrata; Euteleostomi; Mammalia; Eutheria; Euarchontoglires; Glires; Rodentia; Myomorpha; Muroidea; Muridae; Murinae; Rattus	MGSAAGANWAAMRKQLHQKLPQKPGSSSGAQKGTLSKAETKAKKQGRGKLQSQAAVVGKKRRRMANFMDIPSAGGDEDVQEGGQHPPGRKARRRSELDTQPQKRGSAPPAAAPNAPKVASAADLPQSQPPPPFAYPSKLAVLLPGNPSYADCLRHSYQGFVHDKADAFPVALHSEVEEALEEMTRRKLFHYDVVSAGKAVSSTFCQRTLLGKRGMTYHPERCQVPRVCA*	GO:0009451
TRINITY_DN66224_c0_g1	FTO_RAT^FTO_RAT^Q:1664-2098,H:268-416^38%ID^E:2.89e-20^RecName: Full=Alpha-ketoglutarate-dependent dioxygenase FTO {ECO:0000305};^Eukaryota; Metazoa; Chordata; Craniata; Vertebrata; Euteleostomi; Mammalia; Eutheria; Euarchontoglires; Glires; Rodentia; Myomorpha; Muroidea; Muridae; Murinae; Rattus	MVRRTNSLLDKEKGSLHRGSAQYSVTLINKMDAPERCQVPLKDEAVYGMGPTSVSWHADSSLQEWSSIAVWQTTENDPDATDCEKEWQALIMWTSNFC*	GO:0009451
TRINITY_DN66224_c0_g1	FTO_RAT^FTO_RAT^Q:1664-2098,H:268-416^38%ID^E:2.89e-20^RecName: Full=Alpha-ketoglutarate-dependent dioxygenase FTO {ECO:0000305};^Eukaryota; Metazoa; Chordata; Craniata; Vertebrata; Euteleostomi; Mammalia; Eutheria; Euarchontoglires; Glires; Rodentia; Myomorpha; Muroidea; Muridae; Murinae; Rattus	MANYVLEELARGRSELKKRCKALPYRSLPEDCRPVTDRPAPLRSEEVWQMMKALRAWKAEFVGRHERQ*	GO:0009451
TRINITY_DN66224_c0_g1	FTO_RAT^FTO_RAT^Q:1664-2098,H:268-416^38%ID^E:2.89e-20^RecName: Full=Alpha-ketoglutarate-dependent dioxygenase FTO {ECO:0000305};^Eukaryota; Metazoa; Chordata; Craniata; Vertebrata; Euteleostomi; Mammalia; Eutheria; Euarchontoglires; Glires; Rodentia; Myomorpha; Muroidea; Muridae; Murinae; Rattus	MPAAPPSPPAGGGPLSCQWGTAAEVGLLYPVSPLLPMEIRVLLLLVGSNRSE*	GO:0009451
TRINITY_DN66224_c0_g1	FTO_RAT^FTO_RAT^Q:1664-2098,H:268-416^38%ID^E:2.89e-20^RecName: Full=Alpha-ketoglutarate-dependent dioxygenase FTO {ECO:0000305};^Eukaryota; Metazoa; Chordata; Craniata; Vertebrata; Euteleostomi; Mammalia; Eutheria; Euarchontoglires; Glires; Rodentia; Myomorpha; Muroidea; Muridae; Murinae; Rattus	MLNDFNHHHHHAVLAGNSKRYSSTHRVAVEAKDTWAYIKGRCQEALAVVRQAEGGAVVCSNSLRTVGEVHIELELQWLRMFWIQGQRHAASHEGFWLPCMEKLERWWRLLEASLDRSLKVWQWSVSCGNPSQQAGWHVRLLGGSRQ*	GO:0009451
TRINITY_DN66919_c0_g1	HMG11_ARATH^HMG11_ARATH^Q:446-700,H:38-125^33%ID^E:2.85e-08^RecName: Full=Putative high mobility group B protein 11;^Eukaryota; Viridiplantae; Streptophyta; Embryophyta; Tracheophyta; Spermatophyta; Magnoliopsida; eudicotyledons; Gunneridae; Pentapetalae; rosids; malvids; Brassicales; Brassicaceae; Camelineae; Arabidopsis	MAQFPPKSGEIPGESKEDEERFMESLKDFHQGGLRTITVAGSPLDLYTLYREVCLRGGLQKVVANKKVQEVVRVMGLEKASTSISFNIKRNYEKFLMAYEQRFFHGRKDVTGPADYTVTPTAKPAAPSLLPPAGSLTPQLPAARFDPAAHPIAAPAQGAAPDAPQAAGVPSPRGTPETPPTLDAPASDPVQMCSSAWDPVITAAASSIAQSAYHYFNIFDPNRSAQNEASESQQLPSKRPRLTDIPFPAPPPLTDHQQQQMKNFELTELTATMLPMPAPILQADALTKDTLGQAPFPPSLSFPTAFPVPSIGLLAPRPPVAALLSPPSHPSSRPSHPPYTPPLTRPPTPAPSLPRSLSFPTQATHSRSRIFRPFRPSI*	GO:0048229
TRINITY_DN66919_c0_g1	HMG11_ARATH^HMG11_ARATH^Q:446-700,H:38-125^33%ID^E:2.85e-08^RecName: Full=Putative high mobility group B protein 11;^Eukaryota; Viridiplantae; Streptophyta; Embryophyta; Tracheophyta; Spermatophyta; Magnoliopsida; eudicotyledons; Gunneridae; Pentapetalae; rosids; malvids; Brassicales; Brassicaceae; Camelineae; Arabidopsis	RHSVIVLQTDCDHGLPAIQSPLLLYTLGICGSAFVPVLPSICVHMCARLSLGISRAV*	GO:0048229
TRINITY_DN66919_c0_g1	HMG11_ARATH^HMG11_ARATH^Q:446-700,H:38-125^33%ID^E:2.85e-08^RecName: Full=Putative high mobility group B protein 11;^Eukaryota; Viridiplantae; Streptophyta; Embryophyta; Tracheophyta; Spermatophyta; Magnoliopsida; eudicotyledons; Gunneridae; Pentapetalae; rosids; malvids; Brassicales; Brassicaceae; Camelineae; Arabidopsis	MLWRRAESCKTEHGDSQGKNLSAHLSPCLCVSLCLSTSRSLSICVSVFSSLRLFACTLSVHLLVCLSACLSAMYSCVSLSLTLSRRVCLPPCQWICPSALSVLRLSLGLLS*	GO:0048229
TRINITY_DN66919_c0_g1	HMG11_ARATH^HMG11_ARATH^Q:446-700,H:38-125^33%ID^E:2.85e-08^RecName: Full=Putative high mobility group B protein 11;^Eukaryota; Viridiplantae; Streptophyta; Embryophyta; Tracheophyta; Spermatophyta; Magnoliopsida; eudicotyledons; Gunneridae; Pentapetalae; rosids; malvids; Brassicales; Brassicaceae; Camelineae; Arabidopsis	MNEATQEIVSFRLWGQAQAAAASALAKLCSLPTANIRRTVAGTPRAVAGLVSLLLSRPPSFGHGVIHLIAQLKGEATATDALTECESPAGPLHLGFPSVMNAFLQLARRMRSTSGLALAGLARLTPIPSALMAMEGELAEAAMSQAADSSLAPLLSMLSR*	GO:0048229
TRINITY_DN66919_c0_g1	HMG11_ARATH^HMG11_ARATH^Q:446-700,H:38-125^33%ID^E:2.85e-08^RecName: Full=Putative high mobility group B protein 11;^Eukaryota; Viridiplantae; Streptophyta; Embryophyta; Tracheophyta; Spermatophyta; Magnoliopsida; eudicotyledons; Gunneridae; Pentapetalae; rosids; malvids; Brassicales; Brassicaceae; Camelineae; Arabidopsis	MVYLCVYTYSVYLSVSLRDCLSVCVSVGFSLSLSLSSPSPHFAGPQTYPGPLLFSLPTGIVGCLSLRPPTL*	GO:0048229
TRINITY_DN66919_c0_g1	HMG11_ARATH^HMG11_ARATH^Q:446-700,H:38-125^33%ID^E:2.85e-08^RecName: Full=Putative high mobility group B protein 11;^Eukaryota; Viridiplantae; Streptophyta; Embryophyta; Tracheophyta; Spermatophyta; Magnoliopsida; eudicotyledons; Gunneridae; Pentapetalae; rosids; malvids; Brassicales; Brassicaceae; Camelineae; Arabidopsis	MLLPNKGLSVRMPPSRLSVAGLRSRVPEAVACALNHLGVASKSIHFDPQRFPEQSDTLRRELLMLVDEGLREAPPSKLPLVQVERSACRSSMAQASHSGASPGDGKECELRVPWWEREEGLLADVERADGHDSFVWAVCAVNVLCNCCLAVPQWVGEDGVLAALLGYVQFHLQQRSHGSAEMALCALRVLHRCGAEADVTRIACTPGADGALFMAVMDCIKALSLSLCICMSVYLLIRVSLSLRNRLFVSP*	GO:0048229
TRINITY_DN66919_c0_g1	HMG11_ARATH^HMG11_ARATH^Q:446-700,H:38-125^33%ID^E:2.85e-08^RecName: Full=Putative high mobility group B protein 11;^Eukaryota; Viridiplantae; Streptophyta; Embryophyta; Tracheophyta; Spermatophyta; Magnoliopsida; eudicotyledons; Gunneridae; Pentapetalae; rosids; malvids; Brassicales; Brassicaceae; Camelineae; Arabidopsis	MSCRYSDPPRVAVSLQRGRARRAHTHTHTHTHTRKKKDGKGREKKQNRKAQKSNRKQREKKEKERQERKTEKKKQEL*	GO:0048229
TRINITY_DN67840_c0_g1	.	MRHALLASLWLLAHLGCCCAAIGSDGDWPVRAVLQTTFGEITVGLYTKEAPVVTEHFIELVRHGCMATNHLKWDKDGVYVPGCEERQLRPNFVQRSLAADVLPLELSSHSAKRGTLVMVPTGKEKTKYESGQSSFRILLGGYSSWEDKNIFGEVLKGFELLQRSSLGPRGEKMGTSVPIVAAYILQGGADDPNEKHEACTAENVEFYLSDKWVRLAIS*	GO:0016853,GO:0016859,GO:0018208
TRINITY_DN67840_c0_g1	.	MQTKLCMKWVFWYYYQLYHVSKYWPTMLLSYRHMLEHPERQYERVLDYLGLKVCPVCRCGKKLRRVRLEMAQGALGVAMPIVATC*	GO:0016853,GO:0016859,GO:0018208
TRINITY_DN67840_c0_g1	.	MGTTWTEVLSEKLVESACNSGIYKECHFVKIGRGAVAAFASQYEGQAEVLRFSAETKHEFPAGKNCGEGCWKKPPEADIGSFYKAKEDPPAWENCVMNRKYWELHECVEQWMGPPAEEWSDVWMDAAAQNLTGTRGMKHVAPWTWDEETDPAGLVRKYMLVMRDPRDAVVSLMHYNTKYNASDPEQLQRSVQDYFPHIVSWQASVAGQTSCKQSCA*	GO:0016853,GO:0016859,GO:0018208
TRINITY_DN67840_c0_g1	.	MIRMEQNKELPGRNHAESDRRKVRSGKAGGFLSELTGETIKFCNEVMKEQLPPELIELFGMS*	GO:0016853,GO:0016859,GO:0018208
TRINITY_DN68178_c0_g1	.	PHVPNPPQNIFFFIRPPPPPPPPTSPRKKTAIHISVIIMSLRRSGRKTNADWSAQQVLRQDDTFKKWSLAEKLAIAKLVKRHGNSWRAHLAAAVPNRSVPACAGQWLKLCEAACCPVMERLSDGSYRELSERETAQRVLRHLEEASVSEAPVRSHASEGGHGHCAPVAAVSAPIQARLRQARFSGKYREAPSEEEEEEEEGGDEEERAEASEEEGEEEEEAMEEGEQKHRPGGGSRAGFLSRSSVRLPSPGLITRVVRKTRSPRPRPSGTAKVWSAARTGVAGPCRFCGATESPRWRTGPCGMRTLCNACGVRHRRSCSGDSPEAGRSPTRSQQRRHHRGNDRRGRRWSSGSGYSADQDRELTSSADDGRDPEEQVITAAAPPAEEEEEDAMSEGMGREGSARVRAGRKRERPEGASHGSEGQGQGGLTEGSSGMEDTTRATARRRRIAIFRGLVHPREGGSGNREVNLVGRSSGDVSRRHGDGLEGCTPSSSSRPPAHIVAVGGGLGSTDHHRAGSSSEADPHHAPGSGSLHVQVQRPHSRLNFLSSVLCDGLLAMAHFPSPFHFLNPPPPPAPAPNGTRPVINAHPFLRDYQPEAVQS*	GO:0099402,GO:0048831,GO:0009909
TRINITY_DN68178_c0_g1	.	MSLIQDPKLLPWPEGMWLFLTKTMALSQPSKAGWGLVDDRDLAMLQEILLEVVQQVRQASLAPRALPTAARDPSPGAEGCRPQAGQAAGCLPRTSRPASPAADAAMG*	GO:0099402,GO:0048831,GO:0009909
TRINITY_DN68560_c1_g2	TRX1_ORYSJ^TRX1_ORYSJ^Q:4935-7289,H:265-1001^33.7%ID^E:2.55e-116^RecName: Full=Histone-lysine N-methyltransferase TRX1 {ECO:0000305};^Eukaryota; Viridiplantae; Streptophyta; Embryophyta; Tracheophyta; Spermatophyta; Magnoliopsida; Liliopsida; Poales; Poaceae; BOP clade; Oryzoideae; Oryzeae; Oryzinae; Oryza; Oryza sativa	WNLAVTEGNAGTGAQTRRTGVEMHTHSIPVRTARDDALRGPGVATLYFLETAFLKKTSGTLHSK*	GO:0099402,GO:0048367,GO:0016741,GO:0008168,GO:0048831,GO:0008757,GO:0009909,GO:0090567
TRINITY_DN68560_c1_g2	TRX1_ORYSJ^TRX1_ORYSJ^Q:4935-7289,H:265-1001^33.7%ID^E:2.55e-116^RecName: Full=Histone-lysine N-methyltransferase TRX1 {ECO:0000305};^Eukaryota; Viridiplantae; Streptophyta; Embryophyta; Tracheophyta; Spermatophyta; Magnoliopsida; Liliopsida; Poales; Poaceae; BOP clade; Oryzoideae; Oryzeae; Oryzinae; Oryza; Oryza sativa	MPSQVATAADDFCTLPTTGRPISTSTSVSPPAVGAAGQAMTQDLSNGHEAGIVDALVDDEVSPWQLLGCDLKGTRVQVKRSLNWVEGVVTDFNGSSCCHALLFEDGGTIEWLLLAAYQTRLAADSPPPMSKLQPNKLMATKCALLTMAEKAGSSDASGLYDGGLSSEKLRQRADHVDQLARDRRLGQVPMMASLGPTQARPGAPGPAQLLGSENGNSNPCGPADSLHDLPSASTPGIAAGASARDMQKENHPKPKLQHIDGESHAKCSNWPFPRPFPTGKRSKRARPSLRRLPDHNRDGQGDLIDSVDLMGKPPVAAKHKGKTQRKLQDIHGKGTREKTEPCRKNNKEGKKSGGGVRKTHLNGVELDNTDFQKPKKPKKTRKLATLQSLQSLEVNQACSENAVKLKQRASDTQGAPGHRAKGPKMKPKQGPMEEADASLFVQTELVGHHAEVWWPDRKEFLACRVVKYNSKTLKHKVVYDSDNLRRDLILCKERVRLCTVGLPKATWDDLMHLSEALHMEAERMENCQKDEEDLRATRRTAVAVARHAKKLSDAHKGNPPEAGTDDGDGLGGWLAEPEPSEPSDANVTPAEAGVGAVGSGATAVPCAALCPAKDEAVERLGGGLNPLPLPEGGEEVLHPRDKEQRPVAAQRVGVVEEHDKGDWNKPESSHSSVSAAVVDDGRDDMAATDAVVATQTAVAEVYATDMQEEGGTDAMDMQEEGGKEQEAPLDVPEAGERAAEAVKEEGEELEQETAEEEEAIKEGETNHDKDIQEVELVEAHVEEPMHMDTSHMRFRAFDITFARPDLLVGLQVMIYWQADARWYKGTVDSFNPANYTHKVKYEDDDEEDLVLAAEKVRWWWGRQQMIPRASDASMKEAAKAMQNYAATLLDDEEQIGTAQAIQQKARQILGKLDPGKLSGKPRTGPGAAQPVDGEQLLKDCAAQLSKLQPIWREVDLSLVDPQCLVGRRVAVFWGAEDAFFPATVMRLVEETDGCQSGTHYALKYSDGEEETLLLAAERIRLLMYPGEVLPFAAVSELERTASGLEDKVIKWKLSAQKSKSSKGKSFPQAFKTAADGRSFDVLKARLDILHERIALKKDTTCSNDDDSIVDGQGVEQQAEERSADDAAKPLVGVFRSVRVDGVTIFLRFLPNEERKSENEPEDNENGDLTAVEEVKQLADGAGRAGRQAQGEVVWVKLRHWPWWPAMLTTHEDAVQEGGCKPPKGFSGSEQPLVAIRCFGPGFEHDLVPESNVQTMAEGVAQNFHKGCKYKAQRKAIEQLVEYSRTGDLPEDMLVYNEECEEIGQQQAKASKSRKVNWMDMPNPDSISFPLKLSHVLTVEELGVVEHVNPAYHSKVALFPVGYRAMKVVHPGKVPHLLEILKGPGLGGGAGPVFQITQGFGKKAKTVRGSTVREAWAQLLPRGEAPLRTNMLDAFGLLSPGVVACLQAQTGSRQCANYNWRGGEKPPADPLTREEEDMRLAIATSQMKLPDNVSPVHLERLSQQSSCHACGMIEEFDEDFMMQCDKCRMSVHMSCYGVKEYNNGKLWLCDVCRLPGMDTMPPCMLCPAVGGAMKRTDNGMWCHLACARWVPEVGVNPDNDIAVTGTSKIHPVRFQIPCSLCKQPYGACIQCNADKKCRKAFHVLCAANAGYYLALRDIEGTDEEHTHLEHAHYCGQHTKNRPKESRKRGTELVGWRSPNRGPGPKRHRGSDDGSPSAGRLSLEGFSATNPKDYIPPESSGGSARTTPYNPVLRRGLREPDVMEALGSKRLYVSQLPFVVTGRTGPAIQQAAAPSSCHLHQPGDSTNTVAAPALAEGMPKVLSTAERLSVLGQIVMRSIAAGKSAIHGWGAFAKSAYSQGDMVVEYIGELVHPSVSNVRETKLYNRMVGAGTYVFKLTEQQCVDATCAGNIAHLLNHSCEPNCYSRVITVSGENHVVIFAKRDIHPGEELTYDYRFGSTEQLPCNCCAYRCRGFVNIDDPDNTLTLFPRTVPRDELLPWNP*	GO:0099402,GO:0048367,GO:0016741,GO:0008168,GO:0048831,GO:0008757,GO:0009909,GO:0090567
TRINITY_DN68560_c1_g2	TRX1_ORYSJ^TRX1_ORYSJ^Q:4935-7289,H:265-1001^33.7%ID^E:2.55e-116^RecName: Full=Histone-lysine N-methyltransferase TRX1 {ECO:0000305};^Eukaryota; Viridiplantae; Streptophyta; Embryophyta; Tracheophyta; Spermatophyta; Magnoliopsida; Liliopsida; Poales; Poaceae; BOP clade; Oryzoideae; Oryzeae; Oryzinae; Oryza; Oryza sativa	MDPRDTSRGQLAGVGARVRESRRQFRLLMGDRSLCSEFSFALPMPSSLASTLRAQLYLTTFSLACQCCVKEV*	GO:0099402,GO:0048367,GO:0016741,GO:0008168,GO:0048831,GO:0008757,GO:0009909,GO:0090567
TRINITY_DN68560_c1_g2	TRX1_ORYSJ^TRX1_ORYSJ^Q:4935-7289,H:265-1001^33.7%ID^E:2.55e-116^RecName: Full=Histone-lysine N-methyltransferase TRX1 {ECO:0000305};^Eukaryota; Viridiplantae; Streptophyta; Embryophyta; Tracheophyta; Spermatophyta; Magnoliopsida; Liliopsida; Poales; Poaceae; BOP clade; Oryzoideae; Oryzeae; Oryzinae; Oryza; Oryza sativa	MASLLPHVGSLVDKIEHRSAEIYFDYTIFSVRCDSAAVDSYCLFPDREWTG*	GO:0099402,GO:0048367,GO:0016741,GO:0008168,GO:0048831,GO:0008757,GO:0009909,GO:0090567
TRINITY_DN68560_c1_g2	TRX1_ORYSJ^TRX1_ORYSJ^Q:4935-7289,H:265-1001^33.7%ID^E:2.55e-116^RecName: Full=Histone-lysine N-methyltransferase TRX1 {ECO:0000305};^Eukaryota; Viridiplantae; Streptophyta; Embryophyta; Tracheophyta; Spermatophyta; Magnoliopsida; Liliopsida; Poales; Poaceae; BOP clade; Oryzoideae; Oryzeae; Oryzinae; Oryza; Oryza sativa	MELGTTGAGMGWRDAGSCELQIAFKFYQSTLLADDRFVVTGPTVAWTHRHYHGTLYHCRLSGNTRDQSAAAVFLPAAHPCHGRWS*	GO:0099402,GO:0048367,GO:0016741,GO:0008168,GO:0048831,GO:0008757,GO:0009909,GO:0090567
TRINITY_DN68560_c1_g2	TRX1_ORYSJ^TRX1_ORYSJ^Q:4935-7289,H:265-1001^33.7%ID^E:2.55e-116^RecName: Full=Histone-lysine N-methyltransferase TRX1 {ECO:0000305};^Eukaryota; Viridiplantae; Streptophyta; Embryophyta; Tracheophyta; Spermatophyta; Magnoliopsida; Liliopsida; Poales; Poaceae; BOP clade; Oryzoideae; Oryzeae; Oryzinae; Oryza; Oryza sativa	MDANPKPFVMQAMVWFTACLPWCSFHVTRCAVVMFGWSCWGEGINGGLGNDDCLH*	GO:0099402,GO:0048367,GO:0016741,GO:0008168,GO:0048831,GO:0008757,GO:0009909,GO:0090567
TRINITY_DN69045_c1_g1	HENMT_XENTR^HENMT_XENTR^Q:2421-3197,H:6-211^32.8%ID^E:1.99e-28^RecName: Full=Small RNA 2'-O-methyltransferase;^Eukaryota; Metazoa; Chordata; Craniata; Vertebrata; Euteleostomi; Amphibia; Batrachia; Anura; Pipoidea; Pipidae; Xenopodinae; Xenopus; Silurana	MSDNPKARLNVVAQRAKLSLAFVTAATADGGDGFECTLTISGISYPASDADRAQDPAIFRGTGARKKQAEAEAAREALQSLPTAVTELGTVGEPGIHSGKPLHHAWQAVEAACCDKADRELRFLQAEAVKAGGSGWVPVAATLSSKHILKWLRSCGASHEHPDPPQHSLADSLAALHRALQAEPPPADSDIEMTEDRLSVRRRKAPETGPKTDPGLGASSDPSIHAPPVSAGAPPATISVKAVRVPADGRTELREALLTSARPHLEQIASVLGGPVTHVLHHGKRHVLLRDTVIIQRIPSAPGSRSRGNPHGMGDSSLPDGFCSYTASADCA*	GO:0099402,GO:0048367,GO:0016741,GO:0008168,GO:0048831,GO:0009451,GO:0009909,GO:0009615,GO:0090567
TRINITY_DN69045_c1_g1	HENMT_XENTR^HENMT_XENTR^Q:2421-3197,H:6-211^32.8%ID^E:1.99e-28^RecName: Full=Small RNA 2'-O-methyltransferase;^Eukaryota; Metazoa; Chordata; Craniata; Vertebrata; Euteleostomi; Amphibia; Batrachia; Anura; Pipoidea; Pipidae; Xenopodinae; Xenopus; Silurana	MMHAPPKGPEGAQVHLFFVASSLRSAIVQQDGAEGESGDPGCRLAFLPSLYTIASEDLGRVAGMPLNRRASWIAGLPVHGEAMFCIARINRGRGGVIWADVALPHLLSVWAELLPEARFARGWRAPLLCRLPTAFNAACWGPAPRPRELLSLTARGLCLEEPTYTLQTSDAGGEGAVSCTVTASSGETSDNGGPFEGTATAPHAVTSGADEEKLKQDAALALLHVLQDVAVDRLCLSGVDRATESESKSGKAAAVPPTGLDSSARLGLAPQVQVLADPPQGARKLLPDSVVHLSWRRADEPQHAADGTQQDDGGARAPAGFQRLVAVLSTSMLVPQVADLVTQLGAAGAVGRTSPAGPSACEADGARHLGAHAGHRLLVGRWGDSVPRESWGGRGDAVSAMLEVEVVYVKASNQDIHGTLFSPSLAQQRYQYVEGLLRRHSPRLVLDIGCGEGALIEHVVHSQVPESGAPPSGSCCPNAIVGIDVCPDVLRAAEAALRSAPHPGLRVLSPLLDAHPLLSSSGNSLQVGLMLKDFTQVTQTSEVWRDLVGCDMVTMVEVIEHLDPEPLKAVAPVLLGVLRPSVCVVTTPNVEYNVVIEAITKKPRKHGPFRHPDHRFEWTRLEFQAWATHAAQQFGYSVTFEGLGRAAREAAVLAEMAAVQPGGAAPDVGMASQAAVFQRLRPDVATKPGGCGAAGVTQSA*	GO:0099402,GO:0048367,GO:0016741,GO:0008168,GO:0048831,GO:0009451,GO:0009909,GO:0009615,GO:0090567
TRINITY_DN69045_c1_g1	HENMT_XENTR^HENMT_XENTR^Q:2421-3197,H:6-211^32.8%ID^E:1.99e-28^RecName: Full=Small RNA 2'-O-methyltransferase;^Eukaryota; Metazoa; Chordata; Craniata; Vertebrata; Euteleostomi; Amphibia; Batrachia; Anura; Pipoidea; Pipidae; Xenopodinae; Xenopus; Silurana	GISAQGYTLTRLRYSYTGRGRSAGLCRSLSLSTWGWQHHPCLQGKNSTSKTQAAVSSDTLSLSLYLYLSLGGSVDIYLSLSPSLPPWEGALRSRAGFTVGMQHGLYKRSRTKPIFCPEIL*	GO:0099402,GO:0048367,GO:0016741,GO:0008168,GO:0048831,GO:0009451,GO:0009909,GO:0009615,GO:0090567
TRINITY_DN69715_c0_g1	.	QIRYFIDPPNDKFEISSNGGIILTGELNYESMISPFQITLTIFAEDLGENPEHKSASTRYVITVTNVNDIYAECDKTIINVYQAEDPSVTSGNLATLLCTDSEADTT	GO:0004930
TRINITY_DN69956_c0_g2	.	LARFPFALYPVTEEKQQQQQQQKISTKGNGGEAEVLPRKIRALRAADSPPSCLPCLPSSLCHSAVSPSIPHCTAGWPLGG*	GO:0016591,GO:0055029,GO:0030880,GO:0000428
TRINITY_DN69956_c0_g2	.	MPPPQQQQQQQQAAPALAAPPQASDQAAPVWPAPGATLAAQQGAAGANSQPLSSLLFSPDQQPPAAAAPPAPGQTATGPAEGVAQHEQPPSTVQMGTPAGPAATTGATPPTGEAADAAPAAAIATDEAAAAPQPEAAAASGTAAAPAAAGKEEAKPAPKPTKPKGPKAPPKRMPPHQLPGLLDRHNKTIKQQERLLAIGENRTQKDNEALERCEENLAEVLGKVLKNIPGILKLSEEPSTQPEQAAALKALAARYEERYKTYKEEQDKIELEKKQAAAARKKAAAAKAAAAKAPTTAAPKPAAPKKPKAPPAEKPAQAAAKAAAQTGSEATPKPAKASAPSKAKRPAEEAAEGSTPAKKAASNPQADTDKLMEGGDVLEGTGINILDEEAVALRNVADGSAAAQMEVQEDHILNQGPLLRKVREIVNRHGITATTPDMEHYLNLAVETHISALMRRISDAAKQRADVNRRAEGVVVTSDMRRTVLSMQRRDQERERQRLLEAEKQRKSQLKASEALRERVEEVMKEEEVKRISEEANKAARTFGKAKWMSFLKGSKRKGKPGENDKDKKKSKLGSSSSGRAWPSSGKSPFKRDKPPTGKPIGSAAGTAAGGKTASKSEATTDHGKAATTGAASGAGGASGAQGGASRPASGTPTTAGSGLGRTSSTLPPSRIRRGVEQKLTVRDLVVAMERDPYLCKSSRLLQLHISA*	GO:0016591,GO:0055029,GO:0030880,GO:0000428
TRINITY_DN69956_c0_g2	.	MAAKKQQAGQQGRAQQQQQQQQQQQQQQAGQQQPMLPQQAQQQPPPQQAGQQQPM*	GO:0016591,GO:0055029,GO:0030880,GO:0000428
TRINITY_DN69956_c0_g2	.	SPVAAFCFLFRRAVTPDLAVPDAKHSPSGFALSLASWVAIITGTYRVSLLHLRHPPEIRDFRSSSCNVLIWACFWR*	GO:0016591,GO:0055029,GO:0030880,GO:0000428
TRINITY_DN69956_c0_g2	.	MDGQGLPSMLWSTDPNAKQQPPAQDPSQGMQQQFGLSVPNQQQPGAVLQGQPMPYGQQAQPMHNPQLQGQPMQGFANPAMQGFGQLPQAAGMPPQQAHHPAGVMQMPPPPQPPQQQPQQQQQQQPQPQVGPPGQAQAQPMGQQPQPSGQPMTQQQKQQMMQYRAMQLRLQQALVCIQDLQRAGHLNGQAGARLLGGGVRRQGEGGGEKNPGPEASPSNCLSSVRSRPRDKAALLTKPRPLNTYFLLWPPTHDTT*	GO:0016591,GO:0055029,GO:0030880,GO:0000428
TRINITY_DN69941_c0_g1	RPOB_OLTVI^RPOB_OLTVI^Q:4109-7381,H:26-1399^44.3%ID^E:0^RecName: Full=DNA-directed RNA polymerase subunit beta {ECO:0000255|HAMAP-Rule:MF_01321};^Eukaryota; Viridiplantae; Chlorophyta; Ulvophyceae; Oltmannsiellopsidales; Oltmannsiellopsidaceae; Oltmannsiellopsis	MANFYVSCLESRIDSATNVYTQFKIGPFEKNQTLTVANNLRRTLLSELDSIAIIAVKVQGVKHEYSSIKGVRESVLDILLNVKQIVLTSDYKLYSPELAYLSISGKTSVVKAGDIQFPSFIQCINPDHEIATLCADGALNMVFLIYPGKNYWMQLGSQQFISHCWKIFNKAKNPTSLGDFNWSNQANILPLDAVFMPIERVNYTIETDEEIDTEKPYDHIFLEIWTNGSIAPLTAIEQAATALVDLFKPFQNLHSLQIETKFLTTKELVKKKVT*	GO:0030880,GO:0000428
TRINITY_DN69941_c0_g1	RPOB_OLTVI^RPOB_OLTVI^Q:4109-7381,H:26-1399^44.3%ID^E:0^RecName: Full=DNA-directed RNA polymerase subunit beta {ECO:0000255|HAMAP-Rule:MF_01321};^Eukaryota; Viridiplantae; Chlorophyta; Ulvophyceae; Oltmannsiellopsidales; Oltmannsiellopsidaceae; Oltmannsiellopsis	MSQNTTEIIDKLKSLTLLEAAELVSQIEETFGVDASAAVSAGAVVAAAGPAAGGEEAVEEKTAFEVIIEDVPDAKRVAVLKVIRSLTSLGLREAKELTSDLPKTLNDSASKEEADEAKQKLEEVGAKVKIQ*	GO:0030880,GO:0000428
TRINITY_DN69941_c0_g1	RPOB_OLTVI^RPOB_OLTVI^Q:4109-7381,H:26-1399^44.3%ID^E:0^RecName: Full=DNA-directed RNA polymerase subunit beta {ECO:0000255|HAMAP-Rule:MF_01321};^Eukaryota; Viridiplantae; Chlorophyta; Ulvophyceae; Oltmannsiellopsidales; Oltmannsiellopsidaceae; Oltmannsiellopsis	MEQAKVNPLAQLDYTQNWPLVKTKSQTTVIKTSPQSEVKFRLNNLANTFLESRHDFSLSLKNKLKTNLREKFFIFFHVNGYKLIAPRETIQTAIFKLKTYSAPIYIPAELKTSSNQTLLSQWVLLGYLPLMTNRGHFIINGTARTVLHQLVRSPGVYFYKAKKDQTHYADVICHRGVWLRIEIDKKGLLWVRMKKYPKIPIPIFLEAFGLEHPHMFAQMQPRFFNKGDPDKESQVNTLARNIFQYSRQARFAFNLVVRDAYNRSKPGFVTRKEPRLNSKGAVDFLRQKFSFKTYDLSQIGRDRLNQKLGLKKSLKHAILTLDDLICITNYLIYVQNGQLPVDDIDHLKNRRVRSSGELILNQFGIGLINTVRLTRKKERQLEEIFKSDQIQKLVNTKPINGAFKEFFNSSPLSQFLDQTNALSEITHKRRLSSLGPGGITRDTAGMKIRGIHPSHYGRICPIETPEGPNAGLVNSLTTYARINENGFIETPFYKVKNGQLQNETQVFYLSADQDDKQAIAPSDLKKENFGFLKGNLFPVRFGSEFSKTTKENIDFMSVSRIQMISVATSLIPFLEHDDANRALMGSNMQRQSVPLLKPERAIVGTGLEGRVISDAGHSIQARESGLVTYASADKIQIVSFFKPKKSLSSDPSFLGYFQTKDTKKIFQKHKFHVNITTYPVNQFQRSNQNTCLTQRPLVKEGDWVEKGSCLVDCASSDLGELALGKNILIAYVPWEGYNFEDAILVSERLVFDDLFTSIHIVNHQTEIHETNNGPERITAEIFNDRFKSQLKNLDQNGIVRIGTWVTEGDILVRKVAPVVKQQLTPYQKFLYVILDKQIPTVKDTSLRVPKGLEGRIIDIKIRTKNEHSFNGKSSTQPLNATIQGEPHSVSIWIAEKKWLQVGDKMAGRHGNKGIVSQILPRQDMPYLPDGTAVDMVLNPLGVPSRMNVGQIFENLLGLAGKNLNQNYKVLPFDEVSGPEASRSLTFSKLYEAKKKTGKNWLFQPDNPGKMRIFDGRTGEPFDQPITVGCAYMLKLIHLVDEKIHARATGPYSLVTQQPLRGRSKLGGQRFGEMEVWALEGFGAAYTLQEILTIKSDDIYGRQQIMSYLFKDRPIQIGKPESFRVLIRELQALCLSIEIFDYPARDPETSWRRNPLDLSSDTFNLY*	GO:0030880,GO:0000428
TRINITY_DN69941_c0_g1	RPOB_OLTVI^RPOB_OLTVI^Q:4109-7381,H:26-1399^44.3%ID^E:0^RecName: Full=DNA-directed RNA polymerase subunit beta {ECO:0000255|HAMAP-Rule:MF_01321};^Eukaryota; Viridiplantae; Chlorophyta; Ulvophyceae; Oltmannsiellopsidales; Oltmannsiellopsidaceae; Oltmannsiellopsis	MKKKLTSKMLSKLDLNSFRFKRKSQFNFQKKNWLKDLCIEKNDLYFSVNHPFSWSMNMDKRNIKMYSLTNGSSDASNDEVSPENSNIPETSFSKEKLVSNASPVIENFDSSKLGEGESESENDPLVEVNEGISKFQETLSEPSTVFQQENSIRAIQLKLISPRRQLKQLQRILPNGSIVGQITNSQTLNYKTLKPEKDGLFCERIFGPTQDYLCACGKKQKSKNQQNYCPDCEVEYTIARVRRYRLGFIRLGVPMAHIWYLKGRPSYIGLLLDMKKKHAESLAYGSTCIFQNYSPEFGLRIQKLRTEFNDNFYDLRQSAKTRPGPFTLYSQGVRESLRAVLPFVDHRGDDFWVTSKGRFDWFPTDWLKRNFLRKKPFFQVPLITDQFNLIYRGYPEYLYSMENYLFPLKRTYGSRPINKYKKAIPNSMICYESSQNIELMLTGGLAFQHLFSKIDCYRITKSLTYDLLKTRLAIIRLNTIEYKRAKRKKELTRKEKKERRMLVRRLIKHVRRIKLFRTFWRTGARPEWMFISVLPVLPPDLRPIIKMSNDQLAVSDLNRLYQAVFHRNRNMKFALASIYLRLGLDINKLASADLDETFLDTHYNYNYQAFRFSTSMICFQQNLLQQAVDALFENGKGGSMPVSGSNNRPFKSLSDILKGKKGRFRQNLLGKRVDYSGRSVIVVGPKLKLYQCGLPKELALELFQSLLIRKMMNLKLVKTIVSAKQLIRIEHPIIWSLLSEVMTDF	GO:0030880,GO:0000428
TRINITY_DN70238_c0_g1	AR_BOMMO^AR_BOMMO^Q:1387-2376,H:47-322^30.1%ID^E:7.81e-28^RecName: Full=Allatostatin-A receptor;^Eukaryota; Metazoa; Ecdysozoa; Arthropoda; Hexapoda; Insecta; Pterygota; Neoptera; Endopterygota; Lepidoptera; Glossata; Ditrysia; Bombycoidea; Bombycidae; Bombycinae; Bombyx	MPATRIGNESAASLLDEAGIVPNESGSAHSWNNQSGNGSEDGGTGGEAPNAAVGYVFFGLYMAEFLIGLLGNSIVLIVLSMSKLKKSPTIAYMLNLSIADLLVCVFVIPPTAYTLCFLESEWPFGRYYCKFYGMIQTLVVFVSIYTMVLMSLDRFLAVVHPISSMQIRSFEIGKKSSALIWLVWGLFTLPLTLIADSKEGQCKLTWDVWFHKESTQGYKL*	GO:0004930
TRINITY_DN70238_c0_g1	AR_BOMMO^AR_BOMMO^Q:1387-2376,H:47-322^30.1%ID^E:7.81e-28^RecName: Full=Allatostatin-A receptor;^Eukaryota; Metazoa; Ecdysozoa; Arthropoda; Hexapoda; Insecta; Pterygota; Neoptera; Endopterygota; Lepidoptera; Glossata; Ditrysia; Bombycoidea; Bombycidae; Bombycinae; Bombyx	MIVVLYRKLLQSLWQRPNEAMPHRHTSESYERGKRRTTKLVIIVVIMFSACVLPYMLINQLWAWWPAWTVFVGSPEVWVRVCYFLFYVNNICNPFVYTIQSETFRDHLTNTIPRSKKALQCLMKQEATPIEAVALVDCTNNHHSSPLPYSNASHTNNNSSFRY*	GO:0004930
TRINITY_DN70875_c0_g1	SEC18_SCHPO^SEC18_SCHPO^Q:746-1960,H:267-650^52.1%ID^E:5.17e-119^RecName: Full=Vesicular-fusion protein sec18;^Eukaryota; Fungi; Dikarya; Ascomycota; Taphrinomycotina; Schizosaccharomycetes; Schizosaccharomycetales; Schizosaccharomycetaceae; Schizosaccharomyces	MLNSRLAQAVSHLGGHCRSLAASACCNLDSYACEKWPSRWSLQQQQQHRSIHEVQNVKTKVPPGTRPPPPPVFGGSVLGGSDGPKPGGSVGASQQPRPKRKVSIVQAPASPPSAQKAPLSAKDLSASALQQLGVGGLGVQLEDLFRRAFASRLVAPSVAEQMGISHVKGILLYGPPGTGKTLIARQIAHVLAGGNREPEVINGPELLQRWVGQSEANIRNLFEKAEEEYRKKGDAADLHVIVFDEVDALCKARGSGGSSGSGHSSVSDSVVNQLLTKLDGIDSAPNVLVIGLTNRRDLLDEALLRPGRFEVQMEVGLPDTAGRLQILEIHTKTMAENGRLSEWVDLRAIAERTKNFSGAELAGLVRSASSHAFHRVLKQHSVAAAEGGSGGHSQVEQDAVIAVQQTDFLKSLTEVTPALGARGLTNDGIQRRWMPNGVIPIGGSMDTVMDACKALVAQVKNGSKEEAMVSALLEGPPGAGKTALAASVAMESGFPFARIVCAADSMVGLDSNARAVALRKAFDDALASPLSVLVGPARPCGHTSHALSQAGLSRVAQPLVRVLA*	GO:0018196,GO:0018279,GO:0006487
TRINITY_DN70875_c0_g1	SEC18_SCHPO^SEC18_SCHPO^Q:746-1960,H:267-650^52.1%ID^E:5.17e-119^RecName: Full=Vesicular-fusion protein sec18;^Eukaryota; Fungi; Dikarya; Ascomycota; Taphrinomycotina; Schizosaccharomycetes; Schizosaccharomycetales; Schizosaccharomycetaceae; Schizosaccharomyces	MEDLSVADGFDFTFNVAPVSDNGSKAAVLEAVTGMSAGEAAEGATLMPGPIPIRRLLRTLKIAAAYHGQAPGAEEAGEPAREDASNTDVKINLSLTGLRNFLRVVHRA*	GO:0018196,GO:0018279,GO:0006487
TRINITY_DN71274_c0_g1	.	MVCEAGGSGWDEIPSCVLGPVLSRLDSSAERSFRLTCQWWHKCHGEQGAIRLSRGLDSTNRAGRLFI*	GO:0000151,GO:0031461
TRINITY_DN71274_c0_g1	.	MSISICDLFCQQNWWRTTFVPAPRAHSPIPSPATSLVLHLPDPVASVFRFGDTSD	GO:0000151,GO:0031461
TRINITY_DN71274_c0_g1	.	MDVDDTLGQLAAVSFPLGEESASSEVDTAVWTPSPLAISYLKVPQYCTLTHQHMRYLQQLQSLEEVCLASCVFDLTPELEPITQSQANAAPSEHSHLPFVAEDDCSAIAMMMLSILPRLTSVNLSDCPQIGKAGIQVLSRLTNLESLSLSNCLEVNEGFCGLALPSLRVLDISCCHALGDESIIAIGQAFPSLTELNAARCSRLSDSGLGAALNCWGASLRTLNLTYCSGLRREALASIARMDSLTSLNVAFCTQAGFGALRHLATLSNLQYLDASILGGGSDDALSSLQSLSQLRTLLLDGCKGITGVGLQTLATSLRHLSLASCSDLEDTLVASALRRLPKLIKLQLGDAVGLGDVTMLAVGEMLTDLEVLDVHTCGKITDAGVVSISKGCRSLTDLNTARCLKLGDDAAIALASLPLTSLNVSGCWRLTDRSISALHGLPLANLHLGGCANLTREVLPELAKLKSLSFLSLVDCQWLQNEDVDDLRRTMQASNAGSCEVEIRK*	GO:0000151,GO:0031461
TRINITY_DN72084_c0_g1	GSTA4_MOUSE^GSTA4_MOUSE^Q:416-1030,H:5-205^33.5%ID^E:8e-22^RecName: Full=Glutathione S-transferase A4;^Eukaryota; Metazoa; Chordata; Craniata; Vertebrata; Euteleostomi; Mammalia; Eutheria; Euarchontoglires; Glires; Rodentia; Myomorpha; Muroidea; Muridae; Murinae; Mus; Mus	MVGAHCILGAAAAVGVGIGLSFLASRALAVARRSSSSGPPKVYYYPARGKAHFIRVMLAEAGVDFLDEAFDMSVEGEKDKFCAMCQELGGNLTTNIPMLYIDGQYLTQSGAILAYVARKYGYYPTDLRGAYQVDNLLAAAEDLRNQSYKPMPILGGGEPEKRNYIDSVLPAHLPNFARLLGDKPFFCGAKLTAADISIFEALSTVSCLLPGILGREYPQLNAFVSRVEQRPNIAKYLASEQCRKLWGFPALE*	GO:0098754,GO:1990748,GO:0016209,GO:0098869
TRINITY_DN72084_c0_g1	GSTA4_MOUSE^GSTA4_MOUSE^Q:416-1030,H:5-205^33.5%ID^E:8e-22^RecName: Full=Glutathione S-transferase A4;^Eukaryota; Metazoa; Chordata; Craniata; Vertebrata; Euteleostomi; Mammalia; Eutheria; Euarchontoglires; Glires; Rodentia; Myomorpha; Muroidea; Muridae; Murinae; Mus; Mus	RDRKASNQRYSLVSRSSLHYGSCAAALWTVTNLSQLSTVNSARRCRTPSNSNFKKTQDERHSTP*	GO:0098754,GO:1990748,GO:0016209,GO:0098869
TRINITY_DN72125_c0_g1	CPL3_ARATH^CPL3_ARATH^Q:3822-4787,H:921-1234^43.3%ID^E:4.13e-69^RecName: Full=RNA polymerase II C-terminal domain phosphatase-like 3 {ECO:0000303|PubMed:25464831};^Eukaryota; Viridiplantae; Streptophyta; Embryophyta; Tracheophyta; Spermatophyta; Magnoliopsida; eudicotyledons; Gunneridae; Pentapetalae; rosids; malvids; Brassicales; Brassicaceae; Camelineae; Arabidopsis	MEEGEVLESAPRLIVGGKPSVPGLGSDNEKEDGEVEEGEILGETAPPEAPHRLSDSPSRSRSQSHSRSGTPPPRTRFGGQLESQLTGRARQTRSGRSRFPRAWRHSRSPSLSPSWRRSRSWSQSSSSESDEYEYDTGRSRPHRARSPEHRGYRRRRRRRRRSHSSGRDRDGPPPITDGGGSVIVRHEDLTSLLTRLESLLGEVSLAAAKESLHNVCSTLSKCLTMAETAVAEGQELAAHGDNWAMVLVTGAVSKLFQCLRVAYTASLISGVHPNQQPPALAALMTKMATAGLWAEHQEKEIQVSIPCP*	GO:0009651,GO:0016591,GO:0055029,GO:0030880,GO:0000428
TRINITY_DN72125_c0_g1	CPL3_ARATH^CPL3_ARATH^Q:3822-4787,H:921-1234^43.3%ID^E:4.13e-69^RecName: Full=RNA polymerase II C-terminal domain phosphatase-like 3 {ECO:0000303|PubMed:25464831};^Eukaryota; Viridiplantae; Streptophyta; Embryophyta; Tracheophyta; Spermatophyta; Magnoliopsida; eudicotyledons; Gunneridae; Pentapetalae; rosids; malvids; Brassicales; Brassicaceae; Camelineae; Arabidopsis	MCTYCNCALSVATHHINCDDPFNCEAALQHIKGKKHIKNSKGAKWHGLVLTGTSTLPPGRSSSHTNPDLALSGARRPSAKNSGGKQGTPGPAAADVAADVYPDSIDVPMSDDSDQGTDKEIDDEEMLYGTAGAAGGLPASDAPRQESKPGSATAHALYGDGNAGSGALHRQLSRRISDGPLLPNIPGLGTPPTAAWSHERGGGQEGGEDDDMSRLYAGSTQEQSAAGPSSQTVPPSIQGAPPAAAPQLPGIDDDKAWAQRTLNIASAAAAAAAAAAVAGAGASPSSAPAATPRSRKRERERPAQRTPQPLPKPQPAAAPSRSADSTAPVPQAARSAPSAGDLPAPSSTSSATPTGAAAAAARDPVAAPATDYSPQGSPLSLPVSALERQPSAALPAFLEPAFTPRSKQELKSKRGRPAEDVQVEEEEEEEDDDDPALPGSPSALSYSPITPLVAEPEQAPSQPSSASIELQVTRLLESKQLALVLDLDHTLVNSVRWDEVDPAGERILRRQSEQASPQVFSLTSVGMWTKLRPGVREFLAATSRHFQLWIHTNGNHPYAAAIADLLDPTGQLFNGRVIAQDADMADNPAAQIKSFVHGLDGLEALSVIVDDTLSVWPDHTEGLLHVERYVYFPSSRQRLGLSGASLMEAGRDECPHRGMLSVAREVLLRVHYSVFQQVSQQSPHQLREQVAAYGQGTPWDVRRALETERKRVLGGCCIMFSRAIPLGQEPSTHRLWKMAERFGAKCCKGTEERVTHVVAGAPGTEKALWGVRTGRHVVGPSWLEASCMLWIRAWEGDHPVPNQQPPPG*	GO:0009651,GO:0016591,GO:0055029,GO:0030880,GO:0000428
TRINITY_DN72125_c0_g1	CPL3_ARATH^CPL3_ARATH^Q:3822-4787,H:921-1234^43.3%ID^E:4.13e-69^RecName: Full=RNA polymerase II C-terminal domain phosphatase-like 3 {ECO:0000303|PubMed:25464831};^Eukaryota; Viridiplantae; Streptophyta; Embryophyta; Tracheophyta; Spermatophyta; Magnoliopsida; eudicotyledons; Gunneridae; Pentapetalae; rosids; malvids; Brassicales; Brassicaceae; Camelineae; Arabidopsis	VGDARSVAARREERRCRGNERKEWGKRGIAAITTMHLCLLPLLLMLPPRRSPRRLSHDTSLSCSGKRSSGLELSVA*	GO:0009651,GO:0016591,GO:0055029,GO:0030880,GO:0000428
TRINITY_DN72125_c0_g1	CPL3_ARATH^CPL3_ARATH^Q:3822-4787,H:921-1234^43.3%ID^E:4.13e-69^RecName: Full=RNA polymerase II C-terminal domain phosphatase-like 3 {ECO:0000303|PubMed:25464831};^Eukaryota; Viridiplantae; Streptophyta; Embryophyta; Tracheophyta; Spermatophyta; Magnoliopsida; eudicotyledons; Gunneridae; Pentapetalae; rosids; malvids; Brassicales; Brassicaceae; Camelineae; Arabidopsis	MAFPPLPPVPLHLAHCHRHSIHQRPARSPPLLAPLRTAPCHCDRRCHKRQPQEALPPHLTWLLFQLHNHHRDNINRHRADPLPPTGSTLPLNPARPPAIQPSLPTPPALVALRLASCHRHSSFTQATDLGPVPPLPAVLPRLPSCHLLLCLLRFVRQQSPLQRCQPRLLPCQKHRPRRPQMAAPAR*	GO:0009651,GO:0016591,GO:0055029,GO:0030880,GO:0000428
TRINITY_DN72125_c0_g1	CPL3_ARATH^CPL3_ARATH^Q:3822-4787,H:921-1234^43.3%ID^E:4.13e-69^RecName: Full=RNA polymerase II C-terminal domain phosphatase-like 3 {ECO:0000303|PubMed:25464831};^Eukaryota; Viridiplantae; Streptophyta; Embryophyta; Tracheophyta; Spermatophyta; Magnoliopsida; eudicotyledons; Gunneridae; Pentapetalae; rosids; malvids; Brassicales; Brassicaceae; Camelineae; Arabidopsis	MAGRPPHLPPPQGPAVPPAPPCHRARPALPPPLIPANPRGSRSHPSHNSDTH*	GO:0009651,GO:0016591,GO:0055029,GO:0030880,GO:0000428
TRINITY_DN72166_c0_g1	TR164_ARATH^TR164_ARATH^Q:713-1141,H:96-237^49.7%ID^E:7.37e-41^RecName: Full=Thioredoxin-like protein HCF164, chloroplastic {ECO:0000303|PubMed:11701887};^Eukaryota; Viridiplantae; Streptophyta; Embryophyta; Tracheophyta; Spermatophyta; Magnoliopsida; eudicotyledons; Gunneridae; Pentapetalae; rosids; malvids; Brassicales; Brassicaceae; Camelineae; Arabidopsis	MSSPGKFHTSWHRTQQLLALSLPPLCRTGWQRPAEWQAWAHPREVVLLRTGRRQAPQQRRQWPFRLLGRPHLQKDQATISTRSVPSQSLTARHSNEPGSTGNSVSGLWTVAHYPGLEVRSLLPIVPRMSTGRLLDTLNALGCFDFRLVVCRSWYLARAAAPPQAVAALADCYWPCVKYTDQQHVHDIGMLCPRHLPWRGTLTQWNTMDMRAYSQVGAAPGRMEWRHLQGGQIATRGNTRASRAVPCRS*	GO:0009579,GO:0031976,GO:0009534,GO:0044436,GO:0055035,GO:0042651,GO:0009535,GO:0034357,GO:0098754,GO:1990748,GO:0016209,GO:0031977,GO:0098869,GO:0045454
TRINITY_DN72166_c0_g1	TR164_ARATH^TR164_ARATH^Q:713-1141,H:96-237^49.7%ID^E:7.37e-41^RecName: Full=Thioredoxin-like protein HCF164, chloroplastic {ECO:0000303|PubMed:11701887};^Eukaryota; Viridiplantae; Streptophyta; Embryophyta; Tracheophyta; Spermatophyta; Magnoliopsida; eudicotyledons; Gunneridae; Pentapetalae; rosids; malvids; Brassicales; Brassicaceae; Camelineae; Arabidopsis	MTSDTYEVESQFNGDVNFVMLNIDNSKWAEEMEKYRVNGIPEYVFLDGSGNEKAIAVGRVPRQVLLEDAQALKDGKETLPYAAVRRTASALQAPPGTVQGSTSSPRDHS*	GO:0009579,GO:0031976,GO:0009534,GO:0044436,GO:0055035,GO:0042651,GO:0009535,GO:0034357,GO:0098754,GO:1990748,GO:0016209,GO:0031977,GO:0098869,GO:0045454
TRINITY_DN72424_c0_g2	ASF1B_XENTR^ASF1B_XENTR^Q:172-621,H:4-153^67.3%ID^E:5.82e-68^RecName: Full=Histone chaperone asf1b;^Eukaryota; Metazoa; Chordata; Craniata; Vertebrata; Euteleostomi; Amphibia; Batrachia; Anura; Pipoidea; Pipidae; Xenopodinae; Xenopus; Silurana	MVKGVNICDVKVLNNPAPFLDPFSFEITFACHENLPDDIEWKIIYVGSAESEKLDQVLDSVLVGPVPAGKHMFTLEVPGPDPSRIPDHDVVGVTIVLITCSYREKEFIRVGYYVSNSYSDPEMLENPPEKPKYELLERNVLSTNARVTRFAIDWGDSEVTAEAAANGLAPNDAEAQKSLETDFEIQNKENKLQQPINAVSQQTTCDQQHSTNPTGKVVENSEKTPNEESEAVELMETNAQAAEVA*	GO:0048024,GO:0050684,GO:0043484
TRINITY_DN73102_c0_g1	CK5P1_RAT^CK5P1_RAT^Q:1444-2787,H:161-579^53.2%ID^E:4.77e-134^RecName: Full=Mitochondrial tRNA methylthiotransferase CDK5RAP1;^Eukaryota; Metazoa; Chordata; Craniata; Vertebrata; Euteleostomi; Mammalia; Eutheria; Euarchontoglires; Glires; Rodentia; Myomorpha; Muroidea; Muridae; Murinae; Rattus	MEALWQSTRLVTAAANTARAGIHRHSRQSLFCGFLVPADQLQAWWVCRAHSSSNEASGAAPREDRHSPQERGPSQHKAREATAIREGPGLSHFLRQVAQAPAVTIPRNSEQETNLPWAAVGASEKETSEPGLSADGSRTVYLETYGCQMNVSDTQVVLSILAGEGYREVDSAQGADVILLNTCAIRENAESKIWSRLGALRALKIRKKK*	GO:0009451
TRINITY_DN73102_c0_g1	CK5P1_RAT^CK5P1_RAT^Q:1444-2787,H:161-579^53.2%ID^E:4.77e-134^RecName: Full=Mitochondrial tRNA methylthiotransferase CDK5RAP1;^Eukaryota; Metazoa; Chordata; Craniata; Vertebrata; Euteleostomi; Mammalia; Eutheria; Euarchontoglires; Glires; Rodentia; Myomorpha; Muroidea; Muridae; Murinae; Rattus	MAERLKAKLLESDKLVDLVVGPDAYRDLPRLLAGLQEAQDRRVTAMNVQLSLEETYADVMPVRRKGTVSAYLSIMRGCNNMCSFCIVPFTRGRERSRDIASIVAEVEALSKAGVKEVTLLGQNVNSYADHSEASGPDVPSTSAGEAQPSGHAGGGSAFDKFYAPGFTSVYKPQRGGAVRFAELLDRVARVDPEMRIRFTSPHPKDFTDDVLQTISRHWNICSQLHMPAQSGSSSVLESMRRGYTREAYDALIARVKEVIPEVALSTDIIAGFCGETEADHEATLDLMRTTVYDQAFMFAYSKRDKTHAARHLEDDVPEAVKQRRLAEIISTFREGLTARNAAEVGRRHIVLVEGAAKRDPQAMTGRTCNFKRAIFAGLPLGGYIPSVPGMPVGQAREPVAGDYVAVQVISATAGTLRCLPLGLTTIRDFVDHHGSTTPQQQYTAAFQQDECPRAPGPDNTSEGLVEVL*	GO:0009451
TRINITY_DN73102_c0_g1	CK5P1_RAT^CK5P1_RAT^Q:1444-2787,H:161-579^53.2%ID^E:4.77e-134^RecName: Full=Mitochondrial tRNA methylthiotransferase CDK5RAP1;^Eukaryota; Metazoa; Chordata; Craniata; Vertebrata; Euteleostomi; Mammalia; Eutheria; Euarchontoglires; Glires; Rodentia; Myomorpha; Muroidea; Muridae; Murinae; Rattus	FEWLSYCLHGFKLQKQLQAWERRGEERKVDGEWEVGFRGCWWRLRFSSILRLGLRGGEVEWLPVTMTECGPGSHL*	GO:0009451
TRINITY_DN73169_c0_g1	SAMH1_DANRE^SAMH1_DANRE^Q:152-1609,H:93-552^34.6%ID^E:1.18e-71^RecName: Full=Deoxynucleoside triphosphate triphosphohydrolase SAMHD1 {ECO:0000305};^Eukaryota; Metazoa; Chordata; Craniata; Vertebrata; Euteleostomi; Actinopterygii; Neopterygii; Teleostei; Ostariophysi; Cypriniformes; Danionidae; Danioninae; Danio	MPSKTFNDPIYGPIDLDRRLVKFIDTVQFQRLHHLRQLGVAFSVYPGASHTRFEHSVGTAHLAGELLKRLEDVASPAIKHVFNQKDVLCVKIAALLHDLGHGPFSHFWEHVISVHNQVLTEENRESEKVEAFVHEEMTLKLIDVVLQENPDIRVELDLEDDDVIFIKELIIPSTRGKSNRSKEPLKNFLYEIVSNKQNGNDVDKWDYIRRDSHHVGINTSFELKRLLNLCKVFICQEKGKVVRTHIAWPQREFDNILQIFEQRKRLHKKVYQHRVIKPMERLYIELLRTANEFIKVPSAKNSDKSLTLFEAHKDPHVFVNLTDAILHGFVMYSGPKVSKCRDILNKIQTRQIGKLVCEANIDDLYCHDSSYLRELQCEFHKYLSSNQVPQSGNDNDSLLNIAEVDIQFYQTNLDFGMKGADKNPMKNVWLYFKEDLNVPASLAADLDEKYVDRMTPKKIMESNVYLFANCPDETRRKFIRDMFVKFCKQSRDDVSPLSIYLTSKMTNGVHGNESARRLNFQL*	GO:0009615
TRINITY_DN73191_c0_g2	ARF5_ARATH^ARF5_ARATH^Q:1156-1542,H:56-185^69.2%ID^E:5.16e-59^RecName: Full=ADP-ribosylation factor-like protein 2;^Eukaryota; Viridiplantae; Streptophyta; Embryophyta; Tracheophyta; Spermatophyta; Magnoliopsida; eudicotyledons; Gunneridae; Pentapetalae; rosids; malvids; Brassicales; Brassicaceae; Camelineae; Arabidopsis	MRTLISFSFFFTFFMIVSKPILVNYELSPVCLGGVLLKSLPPGPQETAPCLQFAAAASQCTPVCRCGNFPTILCRSHRCRQASSIRRHAGQLSKRSGSYRLKMDHENLRIHRKTVYLRGKERWTPRSAAISSRSTHNQGPHSLAINVTAHQS*	GO:0010154,GO:0009793,GO:0048316,GO:0048229
TRINITY_DN73191_c0_g2	ARF5_ARATH^ARF5_ARATH^Q:1156-1542,H:56-185^69.2%ID^E:5.16e-59^RecName: Full=ADP-ribosylation factor-like protein 2;^Eukaryota; Viridiplantae; Streptophyta; Embryophyta; Tracheophyta; Spermatophyta; Magnoliopsida; eudicotyledons; Gunneridae; Pentapetalae; rosids; malvids; Brassicales; Brassicaceae; Camelineae; Arabidopsis	MLACRRFLLCLHPPYRLNVWDVGGQKTLRSYWRNYYEQTDGMVWVVDSADVRRLQDCKKELHNLLREEKLAGATLLIFSNKQDLPGALTAAEIEKELDLQAMGTRHWRILGCSAKTGAGLLEGFDWLVNDIRSRIFLLD*	GO:0010154,GO:0009793,GO:0048316,GO:0048229
TRINITY_DN73191_c0_g2	ARF5_ARATH^ARF5_ARATH^Q:1156-1542,H:56-185^69.2%ID^E:5.16e-59^RecName: Full=ADP-ribosylation factor-like protein 2;^Eukaryota; Viridiplantae; Streptophyta; Embryophyta; Tracheophyta; Spermatophyta; Magnoliopsida; eudicotyledons; Gunneridae; Pentapetalae; rosids; malvids; Brassicales; Brassicaceae; Camelineae; Arabidopsis	MTGKCRARKAGWDAVQEGDGVSLFVLHGFNVESERGADGGDVFAIHSLHNGRLPSIVQTSVESARNLVNGNCVAQGWRGSGKKTCWDRNGVNPVAETGDVGVGGEGRDDGLGKGRGSRKGRGLED*	GO:0010154,GO:0009793,GO:0048316,GO:0048229
TRINITY_DN73191_c0_g2	ARF5_ARATH^ARF5_ARATH^Q:1156-1542,H:56-185^69.2%ID^E:5.16e-59^RecName: Full=ADP-ribosylation factor-like protein 2;^Eukaryota; Viridiplantae; Streptophyta; Embryophyta; Tracheophyta; Spermatophyta; Magnoliopsida; eudicotyledons; Gunneridae; Pentapetalae; rosids; malvids; Brassicales; Brassicaceae; Camelineae; Arabidopsis	PTPRRGARSCPFLVNFHDNQGSMRQAIGVGGEYIDSSESKIVLTKAVGDSTHLDVPFTVFTPFRPGPRL*	GO:0010154,GO:0009793,GO:0048316,GO:0048229
TRINITY_DN73673_c0_g1	NTAN1_HUMAN^NTAN1_HUMAN^Q:891-1856,H:3-304^22.4%ID^E:2.65e-10^RecName: Full=Protein N-terminal asparagine amidohydrolase;^Eukaryota; Metazoa; Chordata; Craniata; Vertebrata; Euteleostomi; Mammalia; Eutheria; Euarchontoglires; Primates; Haplorrhini; Catarrhini; Hominidae; Homo	MLVADGAPLLLDQADGALSCWLSVLEKNSFLRERTSQFVARLPRVDDGTRVTQPGKKCVVVLQGEVARLDRKKEPRRLLVGSEDATTCILVIAECSESGLLSTAHIDESVVTPGALSQLLHGMLRPQLYLCGAYVDEGGKGPQLAEQLLGLLHKDPRPMHLELACLGSANTRGGKPLARDLLLDTEQQIPLPIRVSANTSGESEPLPSWRLRHARLWLTTHSREGELFHVYDTESEGISVKPFRYSLDSRLESFLRVCLRMPIAEMMQYTSTSPEDERDEFPHVQRQTFMWILEHPEHGYVFTGEASIGLKYVWQGERGAWVRDVARVPERHALH*	GO:0016810
TRINITY_DN73673_c0_g1	NTAN1_HUMAN^NTAN1_HUMAN^Q:891-1856,H:3-304^22.4%ID^E:2.65e-10^RecName: Full=Protein N-terminal asparagine amidohydrolase;^Eukaryota; Metazoa; Chordata; Craniata; Vertebrata; Euteleostomi; Mammalia; Eutheria; Euarchontoglires; Primates; Haplorrhini; Catarrhini; Hominidae; Homo	HDVRADIGSHPGADWGGVAVASMLDREREGRTGRAMVSPPPLAPGADAEHTGRWEDCHPAVARYPPTYCPL*	GO:0016810
TRINITY_DN75438_c0_g1	DBR1_ORYSJ^DBR1_ORYSJ^Q:3103-4323,H:1-399^48.4%ID^E:1.88e-123^RecName: Full=Lariat debranching enzyme;^Eukaryota; Viridiplantae; Streptophyta; Embryophyta; Tracheophyta; Spermatophyta; Magnoliopsida; Liliopsida; Poales; Poaceae; BOP clade; Oryzoideae; Oryzeae; Oryzinae; Oryza; Oryza sativa	MANTSICYPQTSHIQVVYGIAAILVMSAQLQLSESLQGGRLNEPVCSGSSSGQPTHCPAIHSGPSGVCSRSRSVVDGTEDWCLLSMQDISPGTLRVMAEDVIRNQERKGRGKYLVDMAARLRPPRVVSSTDVAHYTIHQGNTLGLHMAAAADWALEVQTCPVPRAALELALCIVLQGVA*	GO:0009826,GO:0009856,GO:0018196,GO:0018279,GO:0048868,GO:0006487
TRINITY_DN75438_c0_g1	DBR1_ORYSJ^DBR1_ORYSJ^Q:3103-4323,H:1-399^48.4%ID^E:1.88e-123^RecName: Full=Lariat debranching enzyme;^Eukaryota; Viridiplantae; Streptophyta; Embryophyta; Tracheophyta; Spermatophyta; Magnoliopsida; Liliopsida; Poales; Poaceae; BOP clade; Oryzoideae; Oryzeae; Oryzinae; Oryza; Oryza sativa	AQSSSDLSAVRQALPGLHPQPHPHSFHVHPYTTTPVVCQPFQPGPAPIHTQHICPPESLSLSLSPLYGPTVSFACSQFPFPTCRTCRLPVLPLALPSLAWICHNINHRGVVGHLLSNGTVLKHFCCWFGERATGWVWRVEP*	GO:0009826,GO:0009856,GO:0018196,GO:0018279,GO:0048868,GO:0006487
TRINITY_DN75438_c0_g1	DBR1_ORYSJ^DBR1_ORYSJ^Q:3103-4323,H:1-399^48.4%ID^E:1.88e-123^RecName: Full=Lariat debranching enzyme;^Eukaryota; Viridiplantae; Streptophyta; Embryophyta; Tracheophyta; Spermatophyta; Magnoliopsida; Liliopsida; Poales; Poaceae; BOP clade; Oryzoideae; Oryzeae; Oryzinae; Oryza; Oryza sativa	MHQVVCGRVPGLRSLPSAAIGLLSPTVSSMHVHTLQLTGPGPWAHPAMSIIPQGGDHHLARPDASFHIRRDGSQVRSTRCTAGREALSAGHLSAEHCNG*	GO:0009826,GO:0009856,GO:0018196,GO:0018279,GO:0048868,GO:0006487
TRINITY_DN75438_c0_g1	DBR1_ORYSJ^DBR1_ORYSJ^Q:3103-4323,H:1-399^48.4%ID^E:1.88e-123^RecName: Full=Lariat debranching enzyme;^Eukaryota; Viridiplantae; Streptophyta; Embryophyta; Tracheophyta; Spermatophyta; Magnoliopsida; Liliopsida; Poales; Poaceae; BOP clade; Oryzoideae; Oryzeae; Oryzinae; Oryza; Oryza sativa	MENAAAAVPGLGLCTQGVELPDGDVGSVLDLSSCAVVGSSGSLLQARYGKEIDNHTTVIRFNAAPTLGFESHVGSKTDVRFTNSGFSFFSESGRR*	GO:0009826,GO:0009856,GO:0018196,GO:0018279,GO:0048868,GO:0006487
TRINITY_DN75438_c0_g1	DBR1_ORYSJ^DBR1_ORYSJ^Q:3103-4323,H:1-399^48.4%ID^E:1.88e-123^RecName: Full=Lariat debranching enzyme;^Eukaryota; Viridiplantae; Streptophyta; Embryophyta; Tracheophyta; Spermatophyta; Magnoliopsida; Liliopsida; Poales; Poaceae; BOP clade; Oryzoideae; Oryzeae; Oryzinae; Oryza; Oryza sativa	MEGHSEPTRHTDTDTHTHTDTHTHTHTHTGTHTHRRTHARTHAHTPFLGPRS*	GO:0009826,GO:0009856,GO:0018196,GO:0018279,GO:0048868,GO:0006487
TRINITY_DN75438_c0_g1	DBR1_ORYSJ^DBR1_ORYSJ^Q:3103-4323,H:1-399^48.4%ID^E:1.88e-123^RecName: Full=Lariat debranching enzyme;^Eukaryota; Viridiplantae; Streptophyta; Embryophyta; Tracheophyta; Spermatophyta; Magnoliopsida; Liliopsida; Poales; Poaceae; BOP clade; Oryzoideae; Oryzeae; Oryzinae; Oryza; Oryza sativa	MLSPQFEIYRRGMWAKLVDGNHPNWSSGFMGIAMALNLCGRVDVYGFTSGNTYYYRKTHLSRSPRLLQANKDRGQFREKQAYVGTQSYTHQWGLEAKCMSKLAEEKGCFEWHK*	GO:0009826,GO:0009856,GO:0018196,GO:0018279,GO:0048868,GO:0006487
TRINITY_DN75438_c0_g1	DBR1_ORYSJ^DBR1_ORYSJ^Q:3103-4323,H:1-399^48.4%ID^E:1.88e-123^RecName: Full=Lariat debranching enzyme;^Eukaryota; Viridiplantae; Streptophyta; Embryophyta; Tracheophyta; Spermatophyta; Magnoliopsida; Liliopsida; Poales; Poaceae; BOP clade; Oryzoideae; Oryzeae; Oryzinae; Oryza; Oryza sativa	MAESPGDIRVVIEGCGHGELEKIYQTVADLEKSQGVKVDMVICCGDFQSTRNYDDLETMSCPPKYRHIQTFYKYYSGEKVAPYLTLFIGGNHEAANYLWELYHGGWVAPNIFFLGYAGVVNFGNLRIGGISGIFQDHHYKLGHYEAPPYNPKSIKSAYHIRELEVLRLKQVKGHLDVFLSHDWPRGVYNHGNREQLLRKKPFFRKEVEQNMLGSPVGEELMGVLQPSYWFSGHLHVKHAALVTHPPGSKYPNGSVTKFLALDKCLPGRDFLQMIHFPGARGAGALTLKYDAEWLAIIRCTHNQLSTSYRSPPLRAPTEGQLKEHLEFTRRLLSEKGAAIPENFCQTAPPLPAGSPVTRGRMPTKAWRNPQTVQLLQLLGLNYNLDPQSGTAAQAPLPPAGPVSNPEEIDLGDDDDDVEDDDGDGATGGAVHTGVGNPEEIDIGEDEDEEDNQGMFGAVEIHGSAVMDRTEI*	GO:0009826,GO:0009856,GO:0018196,GO:0018279,GO:0048868,GO:0006487
TRINITY_DN75438_c0_g1	DBR1_ORYSJ^DBR1_ORYSJ^Q:3103-4323,H:1-399^48.4%ID^E:1.88e-123^RecName: Full=Lariat debranching enzyme;^Eukaryota; Viridiplantae; Streptophyta; Embryophyta; Tracheophyta; Spermatophyta; Magnoliopsida; Liliopsida; Poales; Poaceae; BOP clade; Oryzoideae; Oryzeae; Oryzinae; Oryza; Oryza sativa	MSELHAVPSAPGHDLHSVLAIDGYGPVTLPSLAIHAERYAWCGRGLGSSSETAGMHRGICVGNIHEGNAGG*	GO:0009826,GO:0009856,GO:0018196,GO:0018279,GO:0048868,GO:0006487
TRINITY_DN76192_c0_g1	.	ANHDDGLCCLGCQEMERMRPNTDRLGLMVALFGIYAVRERQHMLPGLSTCEEARGCKRKPAVNDRNRRRRSGAGKQVQTQRRHRHASFDP*	GO:0000151,GO:0031461
TRINITY_DN76192_c0_g1	.	MDNVDAWREVLSFLEPLDVLQLSCTCKLFRRLCCEPHLWRRCCRDWWACTAHSSHEAMPSGWPEGLPARLGVTSWPGAYKALHLLGTDPIGLWACSTQQPRGKLLLVRFSQGKIRAVDMDPLSRRSTESASEKATVFEISFREEACSSSTMLGPDLMLPLVVMSVAYCRSPGTDRCSPAPTVLERSQTDTLRFTLDPFAPEEGKVVAGFRRGFARLLPSGILSPEFAASKVSHEYRRVQLRPSTPPSDDLEAEAFRRLHHLEGLWCASYGGHGLEIIQASLTSDLPSEQSGGLDGLRLIGRKLTGDPNVPANELSFTTKLLDEVEVESMLDEQRLVVAIPMSAGVSVGMGRALSPVESLSCWRICRKGRQTGAPQISIQKCLQRLTVPAASFPACLPTTGPVVVDLATRGVDCAFAGLGQINRLPGTWDPEWIAANIITYRDSPDKLSVLWVEINPNSQWQHITDFQRMTVPCGWSA*	GO:0000151,GO:0031461
TRINITY_DN76192_c0_g1	.	ATVPLSAVSGVERDGKGLERDVHTPPRENLHDGMTSFFKYLPPSSRVHPCRWLLAQ*	GO:0000151,GO:0031461
TRINITY_DN76141_c9_g1	KAPC1_DROME^KAPC1_DROME^Q:53-184,H:142-185^50%ID^E:5.95e-08^RecName: Full=cAMP-dependent protein kinase catalytic subunit 1 {ECO:0000305};^Eukaryota; Metazoa; Ecdysozoa; Arthropoda; Hexapoda; Insecta; Pterygota; Neoptera; Endopterygota; Diptera; Brachycera; Muscomorpha; Ephydroidea; Drosophilidae; Drosophila; Sophophora	LRTHMNHRWATKQRLNLSDSCAKFSVACVVLSFEYLHGRGIIYIDFNPENLLLTSNGYVKMVIIATLI*	GO:1903998
TRINITY_DN76436_c0_g1	NSMA_DROME^NSMA_DROME^Q:113-433,H:6-116^39.3%ID^E:3.16e-16^RecName: Full=Putative neutral sphingomyelinase;^Eukaryota; Metazoa; Ecdysozoa; Arthropoda; Hexapoda; Insecta; Pterygota; Neoptera; Endopterygota; Diptera; Brachycera; Muscomorpha; Ephydroidea; Drosophilidae; Drosophila; Sophophora	MAPLDPDAGFRLSNMVQLGHLASALSSAPDSFVLVAGDLNSPPDSLELALLKQLAPCLADPWEELHPNDPGFTCNVPSNSWSKAGNGEVRIDYVLSTMSATAAQIFSNHTPGGFSQSDHEALQVEFDPQSRQPPLCTPHQPKARSPLPAPPPRSAVLLHVVCLHLLPIAGHQWRLRPSAIGKCRWLAPIIQLVGAP*	GO:0009651
TRINITY_DN76436_c0_g1	NSMA_DROME^NSMA_DROME^Q:113-433,H:6-116^39.3%ID^E:3.16e-16^RecName: Full=Putative neutral sphingomyelinase;^Eukaryota; Metazoa; Ecdysozoa; Arthropoda; Hexapoda; Insecta; Pterygota; Neoptera; Endopterygota; Diptera; Brachycera; Muscomorpha; Ephydroidea; Drosophilidae; Drosophila; Sophophora	MPGAGGTELWQAAGDAMAVTAKHLRERRAKLLVAAALFVIAGMAVFAYSFWGHSATGEQPLELASASCLEAHAVTDTAREDSWAGRSAGADVCLGTGAASEAVRNAQGQFGRKDAPGLKQQQLNASTAPPSRLLARRSRQSPCLHRLCHVVAGVPRPQRPAASHRGRPVSLPHICHQRGLTPGVSGRKLLKRELSRCLPTPHTHGRDDGSHCSARPLVGRM*	GO:0009651
TRINITY_DN76436_c0_g1	NSMA_DROME^NSMA_DROME^Q:113-433,H:6-116^39.3%ID^E:3.16e-16^RecName: Full=Putative neutral sphingomyelinase;^Eukaryota; Metazoa; Ecdysozoa; Arthropoda; Hexapoda; Insecta; Pterygota; Neoptera; Endopterygota; Diptera; Brachycera; Muscomorpha; Ephydroidea; Drosophilidae; Drosophila; Sophophora	MAMAPGLVVMTLNIWGLLFVSRRREERVASIARQLADSRADVVALQEVWVSGDAIHIASTAADRGLIHSHLFRSGLFGPGLLLLSRYPIVDVAFYPFAAAGDPTKFFQGLGDGCLVSSPAGLEPPASVRCRLGAWALCIAGLPFLSLSLRLPPCASRPCCSPSSLPATPTA*	GO:0009651
TRINITY_DN76622_c0_g1	.	MASKESFTQLLERSLPADARSSSWCPTMDLLALSTADGQVAVQRLIWQPLSWQQLWSTAPDAPVTALCWSPDGKALAVGQSDGAIVLLNVENGELIHRQASHVASVVTMCWVSGHKT*	GO:0099402,GO:0010154,GO:0009793,GO:0048316,GO:0048367,GO:0048827,GO:0090567
TRINITY_DN76622_c0_g1	.	ICKARCVPDRTIRFTPHEGLSGNTGSLALLPCYILCVVTVCENRLCWELH*	GO:0099402,GO:0010154,GO:0009793,GO:0048316,GO:0048367,GO:0048827,GO:0090567
TRINITY_DN76622_c0_g1	.	KDAVGEEYEFPKTGASGVAAVKRGRGRKRRRALTDCSDDSDGELDGLPFLFLSQYRRQCINHALS*	GO:0099402,GO:0010154,GO:0009793,GO:0048316,GO:0048367,GO:0048827,GO:0090567
TRINITY_DN76622_c0_g1	.	MDDSPLSHMFLPLGGGAFLLHVRLDSAVAAAASTQQPLSTYCLTPPPPPPFSLLSHTSAALRRSIMRQLSMQISSCF*	GO:0099402,GO:0010154,GO:0009793,GO:0048316,GO:0048367,GO:0048827,GO:0090567
TRINITY_DN76622_c0_g1	.	MGVTPSIQEAATDSGYWVAGQSQSCRRRSLVRVPLGGPLALYYLETAGRPAGSLLSRNEPQGSVCELPADEIKSRSLSVRDEEIDRPLSVSGPRGVACVLTGGQRVVLFDLEEDEDQEEDEEEDEDQGGEEERQHSD*	GO:0099402,GO:0010154,GO:0009793,GO:0048316,GO:0048367,GO:0048827,GO:0090567
TRINITY_DN76622_c0_g1	.	MGCRPPYPILLKTAPVDDRVPSFFNPPARPQPIQAQATTSIYAGISRADTLKRRWQPQPKQMSVLLSVDAEGSVHVLAHGTFPLITLKLADVHQQTAAQRMAVDTAVSAGALSRDLRQLALLCNDAASQQGGVLSLAVLDTSILADRSIDLQKLVLQASHINSLLEDAEDSLRQSEAKWAVAMRHVGDKWALLRKLLADHASTSTPKKDFSTLLACGVPSAAMQHFLSATMGEPGTKRAGYQKVTRSLSVSHSARFLAPCSMSALLSSPRPHPAALSHRSCRHLFLNWTLATALTLRPWRLAKTVDAAAVSVHELLLNNVAPALEIVIFRLGELHGLACCSDWIHPIELQEDALKSAEQFAMRLLVRTKQVMLAVTQAGALYRSFFLWMLQSVLLLNYDKMAQDLATLSKSSKEVLEFLETQFEKDAIGPELEWRDEAAGSPLSDSRPEGCVLNVTDTVVELQRIFFGELPGRGRAVHLGRGMNELSRLCEAIFTSLPPLMAKSVQTLAMVPLAEVPPTAGPDMQTLVSCIKSGEAGREGEIDVMVVANSADDGSATCCLATARVQASSSTVSSSSGWTCLGLEGKSGKPEAKIRSATFRAPAGLIAWSCQL*	GO:0099402,GO:0010154,GO:0009793,GO:0048316,GO:0048367,GO:0048827,GO:0090567
TRINITY_DN77204_c0_g1	CP2B6_HUMAN^CP2B6_HUMAN^Q:1022-1585,H:282-471^40.6%ID^E:6.33e-35^RecName: Full=Cytochrome P450 2B6;^Eukaryota; Metazoa; Chordata; Craniata; Vertebrata; Euteleostomi; Mammalia; Eutheria; Euarchontoglires; Primates; Haplorrhini; Catarrhini; Hominidae; Homo	MDYTIAVQYEIQRFSSTVQMTLPHKMVQDVKLESGSVIKKDETIWANIYHIMRDPKYFKYPEEFNPGNFLDESGTKLKMVEAFVPYGVGPRICLGQTLADLEVKVMMIEIVRRFKITSPDDIDLTCRFKITSSDDIDLTDTVQNLTCGPQPYRYNLEPRV*	GO:0006720
TRINITY_DN77204_c0_g1	CP2B6_HUMAN^CP2B6_HUMAN^Q:1022-1585,H:282-471^40.6%ID^E:6.33e-35^RecName: Full=Cytochrome P450 2B6;^Eukaryota; Metazoa; Chordata; Craniata; Vertebrata; Euteleostomi; Mammalia; Eutheria; Euarchontoglires; Primates; Haplorrhini; Catarrhini; Hominidae; Homo	LRIVYELFQLTLTKPVRTLIYQFRSIATYFSAYKMMLKLSSLSALLPFELKNFENLTELKLNDSKIFLPSVLGTAALASYLWFRYFHSSDDGFPDLANRHWLKGHMPLYRASKCHGKLLEQLNKFTNSGFAYLRSYPGGTHRLILFNFSDLKDLFFTHGQESIGRNFGVSVHQGSEAREAIVEAWGPVWKNNRKIFHNHLRSFGRERQLQMVLDEAKHLSEKLESLGENFEPSELLQSAVFNVITILIFGFRFPYSDPEGDKALRAILTCNKKHMMLPSYIIKILKMFKLSKQAVDVFKAIRTSKSFIREQINARLQGGARETAEALVDAYILDSEKEGKKI*	GO:0006720
TRINITY_DN77266_c0_g1	ACHA7_CHICK^ACHA7_CHICK^Q:730-1728,H:32-321^25.6%ID^E:5.91e-18^RecName: Full=Neuronal acetylcholine receptor subunit alpha-7;^Eukaryota; Metazoa; Chordata; Craniata; Vertebrata; Euteleostomi; Archelosauria; Archosauria; Dinosauria; Saurischia; Theropoda; Coelurosauria; Aves; Neognathae; Galloanserae; Galliformes; Phasianidae; Phasianinae; Gallus	MHSTPKCNTIAAENPTRIGKLSELAGKMSFKVPTVTTCASKIVTMNVTFSPDSIGSKNTSVDK*	GO:0009409
TRINITY_DN77266_c0_g1	ACHA7_CHICK^ACHA7_CHICK^Q:730-1728,H:32-321^25.6%ID^E:5.91e-18^RecName: Full=Neuronal acetylcholine receptor subunit alpha-7;^Eukaryota; Metazoa; Chordata; Craniata; Vertebrata; Euteleostomi; Archelosauria; Archosauria; Dinosauria; Saurischia; Theropoda; Coelurosauria; Aves; Neognathae; Galloanserae; Galliformes; Phasianidae; Phasianinae; Gallus	MELLKTKLPRYHAPEDMRSNKVYVHFDLEQILNIDERNGILDAKIQMSYAFGISSIWNPNEYSGIEHVTFPSNLFWQPDINIQQTLEVPYESFFLC*	GO:0009409
TRINITY_DN78667_c0_g1	CHR28_ARATH^CHR28_ARATH^Q:1924-4491,H:216-980^38.8%ID^E:6.67e-142^RecName: Full=Helicase-like transcription factor CHR28 {ECO:0000305};^Eukaryota; Viridiplantae; Streptophyta; Embryophyta; Tracheophyta; Spermatophyta; Magnoliopsida; eudicotyledons; Gunneridae; Pentapetalae; rosids; malvids; Brassicales; Brassicaceae; Camelineae; Arabidopsis	MHDIQRWTVCMRAVFRINVLRLSRRYQRREKNQSRQKARGQSMTRHSPAAPAGHQQTNDAHPLTASQQREKVWVAQDGRSAVRQFRFQVGRPHCGRAGEQTAMDGPELRGEGQT*	GO:0006310
TRINITY_DN78667_c0_g1	CHR28_ARATH^CHR28_ARATH^Q:1924-4491,H:216-980^38.8%ID^E:6.67e-142^RecName: Full=Helicase-like transcription factor CHR28 {ECO:0000305};^Eukaryota; Viridiplantae; Streptophyta; Embryophyta; Tracheophyta; Spermatophyta; Magnoliopsida; eudicotyledons; Gunneridae; Pentapetalae; rosids; malvids; Brassicales; Brassicaceae; Camelineae; Arabidopsis	MTEGKLAPPVRPMDPQECAAKAPLSAEAILQDLMQRRQVALAQAQQQQQQQQQQQHGEHQKENVTSTAPAPATQPLEAPLFTSRLHEACISSMPAAAATPAAAEVAHPACNLTLPAAPGANGSISRGSPSAVLTESSNEKTGNDSGNGDTINTDSPLEALSDAEGPPGGDSATEHQRQGSAPGAVEEGASGDSHAEAAVVDLTNITSPTAGWKAENGGVGDRGKPSAPGAQGHVDETVDLTMSDEEPSGPQEVSERKRSFGTLLEGQQPTQPRKRTLPPPPAHSSVAARNANPSQPSSLATNLVASLPQKLPNCGGLGHDGKPWQPTQSSAEQLQQMRQRASLAAAVSGTAGPSQQPAGSEAAKQSGTAQAAAGSSSSQVSRRAFRAVVEALATTAAEPRDPPRGALRIPIMPHQRIALGWMCKREEGCVPVGGILADDQGLGKTISTISLLVTRPASHHRLPLPGASDPLAPPRPAAAAPEPQQAEAEKAPVPGMPEGTPLAPAPTTQGTPPAAAEGVASGQSSPLTAEEVPASEVTDKESPGQATDNEVVDLFDSGESDTDELSDDVVELSGGTQGSARRPEAGTLVVCPTAVLRQWAQEIEDKVDPAAGLTVSIYHGKDRIRDPETLARVSVVLTTYTTMALEAPPKIRQKTRGMGGEATHPGPNRAGEGGPLFRVYWHRLVLDEAHSIKNSRTVAAKAAWHLAARSRWLLSGTPLQNSVDDLYSYFRFLRYAPYTDHAAFKRVLKDPIANNSAVGYKRLNAVLKGVMLRRTKSTKLDGKPIVNLPKCTHTLVRKKFSPEEQLLYNRIYTECTSKFKALKAAGGQQSNYVNMLLMLLRLRQACNHPDLVRYNPLKQSCSLHPPSKAQLQAAQQLPADLRRELLAIAVECRAQCPLCNDIPEDPVVSGCKHVYCRTCITTRMAEPEWESRPHCPICATFVPGEAFLHSPVTLIAAERGGSAASSAGDAALAAVEGMPTAGWALDQDAEDGSSGSGGLQAAAGMEVRSAKVEQLVELLKEIRNSRTSPPPQSTAGPSSGGAPARRLLGGRSKRDKRMAAAFGRMSRTAAASYAPPVRAATPSSAAAASPPAEALPDKVLVFSQWTGMLDLLEDPLRKCGFEFRRLDGTMSIIQREEAIEDFKKNPQVMVMIVSLKAAALGLNLVVANHVVLLDLWWNPTTEQQAIDRAHRIGQTREVRVTRITIEDTVEDRILALQKEKEKMVAAALEDGSGGSQAGAGAAASRLSREDIEYLFFGSGR*	GO:0006310
TRINITY_DN78720_c0_g2	ADA_PHLDU^ADA_PHLDU^Q:1496-1840,H:219-333^32.5%ID^E:2.24e-06^RecName: Full=Adenosine deaminase {ECO:0000303|PubMed:17297134};^Eukaryota; Metazoa; Ecdysozoa; Arthropoda; Hexapoda; Insecta; Pterygota; Neoptera; Endopterygota; Diptera; Nematocera; Psychodoidea; Psychodidae; Phlebotomus; Phlebotomus	MLVEDNIQYAELRAPFGYKWDKNGNKIPQEQVFEFMQKQIELYKKNHPNFYVVKFIFAMSRGVAKNKDLRKSLNNANDLSKQSDLVRGFDLVGKEETGRSHN	GO:0016810
TRINITY_DN79202_c1_g1	FZD8_CHICK^FZD8_CHICK^Q:3-236,H:35-112^66.7%ID^E:1.85e-33^RecName: Full=Frizzled-8;^Eukaryota; Metazoa; Chordata; Craniata; Vertebrata; Euteleostomi; Archelosauria; Archosauria; Dinosauria; Saurischia; Theropoda; Coelurosauria; Aves; Neognathae; Galloanserae; Galliformes; Phasianidae; Phasianinae; Gallus	FFSMASSIWCVILSLTWFLAAGLKWGREAIANYSWWFHLVGWVIPTIQTSVVIFTNSVDGDPVSGICYVGNLCIENLRF	GO:0004930
TRINITY_DN79782_c0_g1	TRPC4_MOUSE^TRPC4_MOUSE^Q:277-5,H:234-315^53.8%ID^E:4.44e-20^RecName: Full=Short transient receptor potential channel 4;^Eukaryota; Metazoa; Chordata; Craniata; Vertebrata; Euteleostomi; Mammalia; Eutheria; Euarchontoglires; Glires; Rodentia; Myomorpha; Muroidea; Muridae; Murinae; Mus; Mus	GEVEFKEEYQRLSHQCSKFAVDLLDQTRGSQELKTILNRTTDPIEILEMEDETGESEKENMNLSRFKLAIEYKQKQFVSHPNCQQLLSHMWYQ	GO:0007603
TRINITY_DN79915_c0_g1	S35D1_MOUSE^S35D1_MOUSE^Q:644-1624,H:15-346^50.3%ID^E:4.51e-97^RecName: Full=Nucleotide sugar transporter SLC35D1 {ECO:0000303|PubMed:17952091};^Eukaryota; Metazoa; Chordata; Craniata; Vertebrata; Euteleostomi; Mammalia; Eutheria; Euarchontoglires; Glires; Rodentia; Myomorpha; Muroidea; Muridae; Murinae; Mus; Mus	VEHKRTLGNQTLHMSTTQPSTGLTCSLRSDIRSVQIVCTLASGHHIISEN*	GO:0044272
TRINITY_DN79915_c0_g1	S35D1_MOUSE^S35D1_MOUSE^Q:644-1624,H:15-346^50.3%ID^E:4.51e-97^RecName: Full=Nucleotide sugar transporter SLC35D1 {ECO:0000303|PubMed:17952091};^Eukaryota; Metazoa; Chordata; Craniata; Vertebrata; Euteleostomi; Mammalia; Eutheria; Euarchontoglires; Glires; Rodentia; Myomorpha; Muroidea; Muridae; Murinae; Mus; Mus	MVSGASIVIEQSPVKSAQDMDEHEANVPPLLYRLATAAFYGISSILIILSNKSVLTVYDFPSSQVLGVGQMVFAIILLGSLGGVGKIFIPAPNYATMRKIWPLPLLYCGNLFSGLGGTKELSLPMMTVLRRFSILMILIGEIWLLNAAFSNLIYISVGIMIGGAIIAAVNDLAFSLIGYSYIFVNDFFTAANGVVTKKKLDVKDLGKYGIIFYNCVFMIVPAVLIAHLSGELDKAMLFTRWHETWFQINFVCSCGMGFVLMYSIVLCTQYNSALTTSVIGCLKNVFISYFGMIFGGDYVFSWPNFWGLTISVAGSIVYAYATFKKPTTKKAADSVSKA*	GO:0044272
TRINITY_DN80893_c0_g1	HMCS_ARATH^HMCS_ARATH^Q:441-1424,H:19-369^46.2%ID^E:1.33e-86^RecName: Full=Hydroxymethylglutaryl-CoA synthase;^Eukaryota; Viridiplantae; Streptophyta; Embryophyta; Tracheophyta; Spermatophyta; Magnoliopsida; eudicotyledons; Gunneridae; Pentapetalae; rosids; malvids; Brassicales; Brassicaceae; Camelineae; Arabidopsis	MLQVCQEDLEKHDGVEGKYTQGLGQSTLRMCGDQEDTVSMALSAVSSLLTAYGVRAEEIGRVDVGTESDLDTAKPIKSFLMELLGAGDVEGADHRAACYAATSGLLAAVDWVTGQAWDGRLALVVATDVSIYTDPGARATGGAGAVAMLVGPDAPLVLQRSSVSSHCCHVYDWYKPSGPVPQVDGKLSVSSYLNCLDHCFERLCDKHDVRSPDASTCPFDHVVLHHPYNKLAQKGAARLSTLMERKFSHPTDGDFAGADHAVKRAKCGPSFYDTKVHPSTLLGRECGNMYTGSVYAALASLIHAKGSELAGADILMYSYGSGAMSSMFVIRERGHELDVCHQGQAPGTAALRARVNKEQGRHPWAVARRGAPWPTRNMKPPPSHFALTNPDRLPFACTEASFRKPPPSPFATDDSLPSPLCLRGSVVSLAVR*	GO:0016746,GO:0006720
TRINITY_DN80893_c0_g1	HMCS_ARATH^HMCS_ARATH^Q:441-1424,H:19-369^46.2%ID^E:1.33e-86^RecName: Full=Hydroxymethylglutaryl-CoA synthase;^Eukaryota; Viridiplantae; Streptophyta; Embryophyta; Tracheophyta; Spermatophyta; Magnoliopsida; eudicotyledons; Gunneridae; Pentapetalae; rosids; malvids; Brassicales; Brassicaceae; Camelineae; Arabidopsis	MHSRGSIARPPAAAGAAQAHHASSIAPSHCDAGKAPPLPLCGVVLFREVREPIERHGRPGWRPAMDPLQLTDMPGGAYYLELVDERHRRRYNELTDMPGGAYYLELVDQRHRRRYKQVGQA*	GO:0016746,GO:0006720
TRINITY_DN80893_c0_g1	HMCS_ARATH^HMCS_ARATH^Q:441-1424,H:19-369^46.2%ID^E:1.33e-86^RecName: Full=Hydroxymethylglutaryl-CoA synthase;^Eukaryota; Viridiplantae; Streptophyta; Embryophyta; Tracheophyta; Spermatophyta; Magnoliopsida; eudicotyledons; Gunneridae; Pentapetalae; rosids; malvids; Brassicales; Brassicaceae; Camelineae; Arabidopsis	MSALLGTLAQYSYEIPCRHYSSSCTARAAGGFPVTLQLQVIPVSCVQRCNETSNPEVQ*	GO:0016746,GO:0006720
TRINITY_DN80893_c0_g1	HMCS_ARATH^HMCS_ARATH^Q:441-1424,H:19-369^46.2%ID^E:1.33e-86^RecName: Full=Hydroxymethylglutaryl-CoA synthase;^Eukaryota; Viridiplantae; Streptophyta; Embryophyta; Tracheophyta; Spermatophyta; Magnoliopsida; eudicotyledons; Gunneridae; Pentapetalae; rosids; malvids; Brassicales; Brassicaceae; Camelineae; Arabidopsis	MYRDTGFHLFMSARSSCDSLRDAKILCGCPLSPHGILALTDRQALTQILNR*	GO:0016746,GO:0006720
TRINITY_DN81048_c0_g2	WHY1_SOLTU^WHY1_SOLTU^Q:596-964,H:91-213^45.2%ID^E:1.7e-29^RecName: Full=Single-stranded DNA-binding protein WHY1, chloroplastic;^Eukaryota; Viridiplantae; Streptophyta; Embryophyta; Tracheophyta; Spermatophyta; Magnoliopsida; eudicotyledons; Gunneridae; Pentapetalae; asterids; lamiids; Solanales; Solanaceae; Solanoideae; Solaneae; Solanum	MGFDEVFNMAPQLQAEQWGHDTMGAQNTAAFPDATVSAFGEPSYQQPPAAAAAAAAAPAAGSVGEPSGGVWGQYTSNYVGSTAGATEEDNEYYQPSPDSGDFFPQPSDDLAPPSSEYLPQKDNGSNGATAFGSVPPF*	GO:0009532,GO:0009570,GO:0003697,GO:0050832,GO:0009620
TRINITY_DN81048_c0_g2	WHY1_SOLTU^WHY1_SOLTU^Q:596-964,H:91-213^45.2%ID^E:1.7e-29^RecName: Full=Single-stranded DNA-binding protein WHY1, chloroplastic;^Eukaryota; Viridiplantae; Streptophyta; Embryophyta; Tracheophyta; Spermatophyta; Magnoliopsida; eudicotyledons; Gunneridae; Pentapetalae; asterids; lamiids; Solanales; Solanaceae; Solanoideae; Solaneae; Solanum	MLRQACCNLLAPQSTVLRCRPAGSSGVLSFHGLQQLGALYGQVGTVPTPQLGATRTVSRRTPAVLQVRNAVSESSSSEGAMGIRRAFAEFKVYKGKAALAVRPIRPTWKRLPDGGASVDRQGTLLLEVAPAGSVERTYEWSRKLTFAMNPTEIGTVIAVPDTKNEFFHDPNMGSNSEGNIRKVLRVEPTPEGTGYFFHISARGTAISFTSPSRTNTIATPAAA*	GO:0009532,GO:0009570,GO:0003697,GO:0050832,GO:0009620
TRINITY_DN84258_c0_g1	.	MPRLVLAGANLYAHDPPHKRPGDHFLRAGVLRVISGGREWCAGCALPGAVCMAWSAETPTQFRD*	GO:0009615,GO:0050832,GO:0009620
TRINITY_DN84258_c0_g1	.	MRVARFLGPVALCLLCAALLPINVRAGKPSASCCDEVGFPNDAGTPDVCSQTDLPGTGCTTGATWKEANRMCKDLGARLCRRGELKDFEGREDSSCGWPLGTLVWVRNKCDGDNKVRQAARLGNGRMPVCMPRNDEEATAAVVCCADACSSGDCSTASTATYSVTFTSEWDEGAAVGNEHFTRFVGYAHDGSDEGRHWNRTFMATSGVEDLAELGLTGGIMSELREKAEQGVVFGPETKRSVDPSPGSATWTTTVTRDFPWASHLAMIAPSPDWFVGSHQKLLGDDGEWLSSVSNTIGQYDAGTEEGENFSLSNSPTVPQVRAPQL*	GO:0009615,GO:0050832,GO:0009620
TRINITY_DN84272_c0_g1	.	MHSSIASAGVPLAAGKATLSQHKGAARACPSPWQGRQHLTVKHQKAHASFSRSAAPRNEAVVVESKDAAVQEMIDFLKDDLNNLFTDQGVDASRYGEVVDFQDPITKYDSLDGYLFNIKMLRYVFNPEFILHGIWQSGPNDITSRWTMNMELTVNKINPFRKFWDPKLTFTGLSIYTMDPDTRKIVKHVDYWDAITDQKYLSMEAVGHLISPALPSPCLCP*	GO:0000245,GO:0005684,GO:0048024,GO:0050684,GO:0043484,GO:0071010
TRINITY_DN84272_c0_g1	.	MADFEIRQYAPYVVAEKAFTSDAASMTERRTAFQSLAKYIFGSNAEGSKMAMTTPVLSSDKAMQFVVTECQDGASSAPQPMEDGIALKDRPGGVFAALPFNGVATEEMAMSKQEELRTKLLSAGLKAREGYVTARYNDPSVDARFRRNEVLIELQDFQLLEVSQ*	GO:0000245,GO:0005684,GO:0048024,GO:0050684,GO:0043484,GO:0071010
TRINITY_DN84223_c0_g1	ACOX4_ARATH^ACOX4_ARATH^Q:2723-3202,H:271-430^60%ID^E:8.42e-53^RecName: Full=Acyl-coenzyme A oxidase 4, peroxisomal {ECO:0000305};^Eukaryota; Viridiplantae; Streptophyta; Embryophyta; Tracheophyta; Spermatophyta; Magnoliopsida; eudicotyledons; Gunneridae; Pentapetalae; rosids; malvids; Brassicales; Brassicaceae; Camelineae; Arabidopsis	MRSPSQVLRTSRVMVSWMLVGIAMGAYDMAIRYLGERRQFGAPLSAMAVNQEKLMRMLGSVNASYLMVLQLSRVKESGGMSAGMSSLVKGWVSRQSREVLALARELLGGNGIVADFHVAKAFCDLEAIYTYEGTYDINMLVAGRESTGVAAFSPPLPKMAS*	GO:0010154,GO:0009793,GO:0048316
TRINITY_DN84223_c0_g1	ACOX4_ARATH^ACOX4_ARATH^Q:2723-3202,H:271-430^60%ID^E:8.42e-53^RecName: Full=Acyl-coenzyme A oxidase 4, peroxisomal {ECO:0000305};^Eukaryota; Viridiplantae; Streptophyta; Embryophyta; Tracheophyta; Spermatophyta; Magnoliopsida; eudicotyledons; Gunneridae; Pentapetalae; rosids; malvids; Brassicales; Brassicaceae; Camelineae; Arabidopsis	MEGADMGKDCGAGRSLGSSLAGSNDKDGTDWEGEEGEEGGREGMTTHKGKGQRQRKGLADRETPQRLEGCGQVVRSFKQSLQHGLAVASIHDVDADSKEGCRAISPRWVGCVSHFCSDACWRPTLAVSPNELAPGSTAESGTKQLSKAMSAFCTHLSAILFSILAVECPGVRCGVSWRPKLSWKRNSLWGHTEQTPVLGAWIDIACERQAHLLNDERLDLSRGRVPRPHHQVIAHRRSPRVCREAGDLPMTPRLTCKGENHPPVMSAKVPLPIQRLCPLSSHPPSTFVAVVCMPAASLPCPGSVSAQQPTSWQEFSPGRYLRFWSSVPISAMLSAARLL*	GO:0010154,GO:0009793,GO:0048316
TRINITY_DN84223_c0_g1	ACOX4_ARATH^ACOX4_ARATH^Q:2723-3202,H:271-430^60%ID^E:8.42e-53^RecName: Full=Acyl-coenzyme A oxidase 4, peroxisomal {ECO:0000305};^Eukaryota; Viridiplantae; Streptophyta; Embryophyta; Tracheophyta; Spermatophyta; Magnoliopsida; eudicotyledons; Gunneridae; Pentapetalae; rosids; malvids; Brassicales; Brassicaceae; Camelineae; Arabidopsis	MHAGVKEGNSLTWAYQPRPANCITSLQGYRHHHARPPARAITSRQRQELRGRRRIGKRRGEGQQHTANQPVAWEK*	GO:0010154,GO:0009793,GO:0048316
TRINITY_DN84223_c0_g1	ACOX4_ARATH^ACOX4_ARATH^Q:2723-3202,H:271-430^60%ID^E:8.42e-53^RecName: Full=Acyl-coenzyme A oxidase 4, peroxisomal {ECO:0000305};^Eukaryota; Viridiplantae; Streptophyta; Embryophyta; Tracheophyta; Spermatophyta; Magnoliopsida; eudicotyledons; Gunneridae; Pentapetalae; rosids; malvids; Brassicales; Brassicaceae; Camelineae; Arabidopsis	MEYPLQSTRRLAAIAAHLNACAGAQEPTTSAECSLSRQQFAARHCQATSSSSTASYPGFPQASTSVSGFPTACHDVLSAEELLTDDERAVRDKIRQFSESQVAPVIVSHWEQATFPHSLLPKLGALNIVGLTIKGYGCPGSCFGEGRGRLCM*	GO:0010154,GO:0009793,GO:0048316
TRINITY_DN84223_c0_g1	ACOX4_ARATH^ACOX4_ARATH^Q:2723-3202,H:271-430^60%ID^E:8.42e-53^RecName: Full=Acyl-coenzyme A oxidase 4, peroxisomal {ECO:0000305};^Eukaryota; Viridiplantae; Streptophyta; Embryophyta; Tracheophyta; Spermatophyta; Magnoliopsida; eudicotyledons; Gunneridae; Pentapetalae; rosids; malvids; Brassicales; Brassicaceae; Camelineae; Arabidopsis	EGKHGGTGVCRCRYDLDPDLWPACAVTQMPMRSPYTLQLCSVTVWSSLLPALPSLPGLVSLGEPPVCCVCLSIGGGLRSIRKLLLRVRLTVTSTLACLFVKHIKLGSINSRVV*	GO:0010154,GO:0009793,GO:0048316
TRINITY_DN84395_c0_g1	SCPDL_BOVIN^SCPDL_BOVIN^Q:610-1209,H:6-214^43.6%ID^E:5.66e-44^RecName: Full=Saccharopine dehydrogenase-like oxidoreductase;^Eukaryota; Metazoa; Chordata; Craniata; Vertebrata; Euteleostomi; Mammalia; Eutheria; Laurasiatheria; Artiodactyla; Ruminantia; Pecora; Bovidae; Bovinae; Bos	MMAEASFSMTFVARGYKDITAASGTEAPSYQVPCDLTYLSAGAGERGGARGNAAHRVLLATRPYGVGM*	GO:0009941,GO:0009526
TRINITY_DN84395_c0_g1	SCPDL_BOVIN^SCPDL_BOVIN^Q:610-1209,H:6-214^43.6%ID^E:5.66e-44^RecName: Full=Saccharopine dehydrogenase-like oxidoreductase;^Eukaryota; Metazoa; Chordata; Craniata; Vertebrata; Euteleostomi; Mammalia; Eutheria; Laurasiatheria; Artiodactyla; Ruminantia; Pecora; Bovidae; Bovinae; Bos	MWGIHHGPHAKEQTASVFTGHPLLNMYSSQHNDWGHLEMAEPTPSSAWRKLLYSLAVALGPG*	GO:0009941,GO:0009526
TRINITY_DN84395_c0_g1	SCPDL_BOVIN^SCPDL_BOVIN^Q:610-1209,H:6-214^43.6%ID^E:5.66e-44^RecName: Full=Saccharopine dehydrogenase-like oxidoreductase;^Eukaryota; Metazoa; Chordata; Craniata; Vertebrata; Euteleostomi; Mammalia; Eutheria; Laurasiatheria; Artiodactyla; Ruminantia; Pecora; Bovidae; Bovinae; Bos	MGQQTSAESLPWSLATPPTPTNNHTHTAHGRYACDDTVQSYPSSHRIHSGDLGVTPSKSAPNNPNPIAQSICSPFCS*	GO:0009941,GO:0009526
TRINITY_DN84395_c0_g1	SCPDL_BOVIN^SCPDL_BOVIN^Q:610-1209,H:6-214^43.6%ID^E:5.66e-44^RecName: Full=Saccharopine dehydrogenase-like oxidoreductase;^Eukaryota; Metazoa; Chordata; Craniata; Vertebrata; Euteleostomi; Mammalia; Eutheria; Laurasiatheria; Artiodactyla; Ruminantia; Pecora; Bovidae; Bovinae; Bos	MAGKSAGPRRMDITVFGATGFTGKRIVKKLVEVSPSQTRVCVAGRDRAKLSSLVQECGNSEVIAEVTVADVDRPESLLEMARSTRVVINCVGPYRLWGEAVVHACIAGGAHYLDVSGEPEFIEKMEYSYHDKAREAGVFVTSAVGFDSIPADLGTIFTVQQFQAPSVATSVDSFLTVNAGPSGYVGHYPTWQSAVLGVSAVRELRALRAKVVGHNSNPTCRSRVWFAAVQLQLPLNATYS*	GO:0009941,GO:0009526
TRINITY_DN84395_c0_g1	SCPDL_BOVIN^SCPDL_BOVIN^Q:610-1209,H:6-214^43.6%ID^E:5.66e-44^RecName: Full=Saccharopine dehydrogenase-like oxidoreductase;^Eukaryota; Metazoa; Chordata; Craniata; Vertebrata; Euteleostomi; Mammalia; Eutheria; Laurasiatheria; Artiodactyla; Ruminantia; Pecora; Bovidae; Bovinae; Bos	MTQTAGIQRIHCLYAAPLSVMCEGERQGSNRPYRSERGYLSSSPLVQLFHPASF*	GO:0009941,GO:0009526
TRINITY_DN84395_c0_g1	SCPDL_BOVIN^SCPDL_BOVIN^Q:610-1209,H:6-214^43.6%ID^E:5.66e-44^RecName: Full=Saccharopine dehydrogenase-like oxidoreductase;^Eukaryota; Metazoa; Chordata; Craniata; Vertebrata; Euteleostomi; Mammalia; Eutheria; Laurasiatheria; Artiodactyla; Ruminantia; Pecora; Bovidae; Bovinae; Bos	VGLGGRWRISQGLQFCPGGNIRVSERSNRSFADFLKLYAHLLQASDICGLSEKRSGGVDAAAPQTAALFQHCQSSSGRKYGSSNVAYLRPTYPGHDLQVAVHHLHVRRSVVVHDIASSETQVWSPCKPLTVYELR*	GO:0009941,GO:0009526
TRINITY_DN84401_c0_g1	.	MDTPDAGSCAWAAVPPAAQSRPLSGAVRGKDMLSQGASTTGMRGTEPIVRSQSYP*	GO:0099402,GO:0009451
TRINITY_DN84401_c0_g1	.	MKCKAAEAKVLARQREPTCWDCLYSQVFGKVSAAARGKGLVEPGDFVLAAVSGGVSSTAMLHFLGAVRSTVVGRRERSKVAYTLMAVHVDETYAHGLDPLIGKANVQNLLTSMPSTAGVDGLQCYSLAIEDAFCSDGSVFDEILAGADVEQHRSGWRLQLQELLCSVKDTTGREDLVVYLRSEVLRAAAAKLEATKVRQIPTPIPFP*	GO:0099402,GO:0009451
TRINITY_DN84401_c0_g1	.	MKKLPLWPLPFVTPPASRTKSINFLTASFVANLQDRLPQTVSTILATSSKLEPFDFNSLPAQLVGKRVEASGGGRAVPPLCPLCRCPLSDSEIAHAPVPGTRSVFCRSCQGSILENSTESVEIALPQAITHRAVRLHSAACNASSGASAATSKWPYGVTILCHTHHDSVFFLLLSGIASIHRQLITIEHGGRSQRHAFVLLSVFPHLHSLPPCLPPLTRPMPLSLPFYPLYIFSLLLYPHLQTPPLLSEPQIL*	GO:0099402,GO:0009451
TRINITY_DN84401_c0_g1	.	MPPGLQCMEAMQFNVFPCRRPVGRRLLANFPELFAHLELLVSLVFDIWRRLYYCLCLE*	GO:0099402,GO:0009451
TRINITY_DN84401_c0_g1	.	MPGRFDMAVYSTCLPGRKGIPNNQTKFFVVVVEGGTYIHNCTSSKGETKILSLSDVTLA*	GO:0099402,GO:0009451
TRINITY_DN84401_c0_g1	.	MVASLISERTFASAALSSQNRSKQGGGPGAVTSAAVSESALRPSALMPSCLAPPHLRLWSRFLWVLAAVHACEVKADPVVAVLPPPRPPCSKDLPPAVMSSPLGLTHRMCLSCPSTWRPSLLPLEGGEPQHTLPHQLSVSQNKETCVVGVGLESA*	GO:0099402,GO:0009451
TRINITY_DN84794_c0_g1	PRT1_ARATH^PRT1_ARATH^Q:1033-1992,H:26-341^27.5%ID^E:3.21e-30^RecName: Full=E3 ubiquitin-protein ligase PRT1;^Eukaryota; Viridiplantae; Streptophyta; Embryophyta; Tracheophyta; Spermatophyta; Magnoliopsida; eudicotyledons; Gunneridae; Pentapetalae; rosids; malvids; Brassicales; Brassicaceae; Camelineae; Arabidopsis	MATAEDWTIKNITIIHFVWPPLSKTTPLKTTPATPPPPPPPITHTHTHIPRTHSVSLYALGFLWFPLADAPLLRHPASHLMHSRDKHERDLVFPSVDSLSSATASGPLWASMRPWLERERERESWRDRQTDRQTVGERGKSNPCAFRATPLLAFLIRVGTVPLARASTVRCSSLRMDERAGGPSLYPGVGPQTPIWWKPPPPPPPPFPPSVPSAPCVDGAEGTGVAAMY*	GO:0050832,GO:0009620
TRINITY_DN84794_c0_g1	PRT1_ARATH^PRT1_ARATH^Q:1033-1992,H:26-341^27.5%ID^E:3.21e-30^RecName: Full=E3 ubiquitin-protein ligase PRT1;^Eukaryota; Viridiplantae; Streptophyta; Embryophyta; Tracheophyta; Spermatophyta; Magnoliopsida; eudicotyledons; Gunneridae; Pentapetalae; rosids; malvids; Brassicales; Brassicaceae; Camelineae; Arabidopsis	MESAEIFSGLQPNPRCANTCSNPSPLPVIAPTPNPLLSPFPPTLLQPLQHLSAPSTLSTVWLAPSTSQTSLFPPSGC*	GO:0050832,GO:0009620
TRINITY_DN84794_c0_g1	PRT1_ARATH^PRT1_ARATH^Q:1033-1992,H:26-341^27.5%ID^E:3.21e-30^RecName: Full=E3 ubiquitin-protein ligase PRT1;^Eukaryota; Viridiplantae; Streptophyta; Embryophyta; Tracheophyta; Spermatophyta; Magnoliopsida; eudicotyledons; Gunneridae; Pentapetalae; rosids; malvids; Brassicales; Brassicaceae; Camelineae; Arabidopsis	MENVDKQPSIIHMFQALNPDIPMPELMRMVSMQFQSESDPAESLGQSTTPVAPAAPQEEAEAASESQEDVADLVPPRVALTRRRSSIRREEQRTVDALTLDALFRSIEDGEEDTDMPGLSQQPQPGPTSPSAALGSPILSPPTAQMGQAGPDQPPQTSSVAPSSTSGPGMLPMFRRQQLYRRTHVIQPQSMAGASAGAEARQHETREHQA*	GO:0050832,GO:0009620
TRINITY_DN84794_c0_g1	PRT1_ARATH^PRT1_ARATH^Q:1033-1992,H:26-341^27.5%ID^E:3.21e-30^RecName: Full=E3 ubiquitin-protein ligase PRT1;^Eukaryota; Viridiplantae; Streptophyta; Embryophyta; Tracheophyta; Spermatophyta; Magnoliopsida; eudicotyledons; Gunneridae; Pentapetalae; rosids; malvids; Brassicales; Brassicaceae; Camelineae; Arabidopsis	MARQTRRTTRMGSCLDSCAHDDSGGPIANCPSCGDRSSETPKMCNVVHELLQQELPEEQAQRLADSERLNEIRNSTPNKLKSDSPTAQARTGIFERLRNSGEVTDRGMRLLDAMSTHFVHHGVGCDQCGQYPIVGDRFRCIDCCEVEHMGFDLCGHCMADVDPEVRGEGLRFPIAC*	GO:0050832,GO:0009620
TRINITY_DN84794_c0_g1	PRT1_ARATH^PRT1_ARATH^Q:1033-1992,H:26-341^27.5%ID^E:3.21e-30^RecName: Full=E3 ubiquitin-protein ligase PRT1;^Eukaryota; Viridiplantae; Streptophyta; Embryophyta; Tracheophyta; Spermatophyta; Magnoliopsida; eudicotyledons; Gunneridae; Pentapetalae; rosids; malvids; Brassicales; Brassicaceae; Camelineae; Arabidopsis	MKAGLASCMILILGLVAKALRITKNGFPLLALLVAAAARSGNGSPEASPNHAVEFFLEALLRSPALAWPQRSVMNN*	GO:0050832,GO:0009620
TRINITY_DN84794_c0_g1	PRT1_ARATH^PRT1_ARATH^Q:1033-1992,H:26-341^27.5%ID^E:3.21e-30^RecName: Full=E3 ubiquitin-protein ligase PRT1;^Eukaryota; Viridiplantae; Streptophyta; Embryophyta; Tracheophyta; Spermatophyta; Magnoliopsida; eudicotyledons; Gunneridae; Pentapetalae; rosids; malvids; Brassicales; Brassicaceae; Camelineae; Arabidopsis	MHKAMSMFETSKCPSCRSSYSCFPRVCETLDKYISDSFPDEHKARARMAAEEGEGTHVNSQDVQTVESGTPVACGGPKWKQYLQERFTCAHPGCRNLLYRPTVLTCGHMVRRADGLPGQIMGDRKVDGGDRER*	GO:0050832,GO:0009620
TRINITY_DN84799_c0_g1	MUTA_MOUSE^MUTA_MOUSE^Q:1571-3466,H:122-734^63.6%ID^E:6.27e-261^RecName: Full=Methylmalonyl-CoA mutase, mitochondrial;^Eukaryota; Metazoa; Chordata; Craniata; Vertebrata; Euteleostomi; Mammalia; Eutheria; Euarchontoglires; Glires; Rodentia; Myomorpha; Muroidea; Muridae; Murinae; Mus; Mus	MACTCVRSCLSKHGGYECEERQAEFLVVFSSPVDAVAWAMEVQEKLLHLDWPHAILTHPSCETLGMAGQLMFRGLRVKIGMATGSVLKKTPSHLTGRADYFGPLLNHAARVRGKAAGGQVLVDAATWNAISDSQTIDAIDLGLFSLKGVQEPLQILQVSQKGSHLALRSFAVPTPAAPQEPSSSGRDRATQPSSSLIPTFRRMISRISVRGEINNMESRQRSGSSSVGRRPSVFGGGLFRLPSHKRSGRASRGPTNNPSRRGTDDSGYGVSMRSLPGRVASRRVTGDEASTKEHSARSLPNQLGSRRGTEERSVRSTVLSRRPTDEQSVRNISRRPTDETIRPGPHSMATSGRTLASVVSGASNTRTQPSQTGADIIAAHLSALSASSSPVREVRRAPSLPNRTAPGSFTRRRQQHETTRRSSVDSPFIGRGSVPFGRSKVASDVPLSALDCYGDGVASDS*	GO:0016853
TRINITY_DN84799_c0_g1	MUTA_MOUSE^MUTA_MOUSE^Q:1571-3466,H:122-734^63.6%ID^E:6.27e-261^RecName: Full=Methylmalonyl-CoA mutase, mitochondrial;^Eukaryota; Metazoa; Chordata; Craniata; Vertebrata; Euteleostomi; Mammalia; Eutheria; Euarchontoglires; Glires; Rodentia; Myomorpha; Muroidea; Muridae; Murinae; Mus; Mus	MRPCTRSALGPSGNTPASPQPKKATPSTRKNLAGGQKGLSVAFDLATHRGYDSDHPRVEGDVGMAGVAIDSVEDMKILFDGIPLDKMSVSMTMNGAVLPVMAMYIVAAEEQGVEPKLLSGTMQNDILKEFMVRNTYIYPPHPSMRVVGDIIGYTARNMPKFHPISISGYHMQEAGANAVLELGYTIADGLEYVRCAQEAGLTVDQVAPRFSFFWAIGMNFYEEIAKMRAARRLWARLLKERFDPKDPKSLMLRTHCQTSGYSLTAQEPYNNIMRTTIEAMAAALGGTQSLHTNSFDEAIALPTDFSARLARNTQLILAKSRGPWQGQEEAGITDVADPWGGSYFMESLTLQMEQAAMRVIEEVEAAGGMTEAIAAGIPKQRIEECAAKQQADIDSGKQTIVGVNKYCSPDAVHEALEVRSINNVEVLSQQVARLESIRAARDDEAVKAALQGLEDAAKSTSRDANLLELAVQAARARCTVGEISDALEAVWGRHSATGGVVSGVYRQNRQRHQQSEAGADFKAAIKEAENFEQLVGRRPRILVAKMGQDGHDRGARVIAGGLADLGWDVDVGPLFQTAKEVARHAMEADVHVVGVSSQAAGHKTLVPALIEEMKLLGMGNTMVVCGGVIPEQDYQALFDAGASAIFGPGTRIPDAAIEMIGILKSRGVTS*	GO:0016853
TRINITY_DN84799_c0_g1	MUTA_MOUSE^MUTA_MOUSE^Q:1571-3466,H:122-734^63.6%ID^E:6.27e-261^RecName: Full=Methylmalonyl-CoA mutase, mitochondrial;^Eukaryota; Metazoa; Chordata; Craniata; Vertebrata; Euteleostomi; Mammalia; Eutheria; Euarchontoglires; Glires; Rodentia; Myomorpha; Muroidea; Muridae; Murinae; Mus; Mus	MAFEHDVAAEVQEGCLVIWLRQYLFRYPLIEQLRSRRHGEVILNSGKVMGE*	GO:0016853
TRINITY_DN84799_c0_g1	MUTA_MOUSE^MUTA_MOUSE^Q:1571-3466,H:122-734^63.6%ID^E:6.27e-261^RecName: Full=Methylmalonyl-CoA mutase, mitochondrial;^Eukaryota; Metazoa; Chordata; Craniata; Vertebrata; Euteleostomi; Mammalia; Eutheria; Euarchontoglires; Glires; Rodentia; Myomorpha; Muroidea; Muridae; Murinae; Mus; Mus	MTRLTRCCCKDGNRLWKPRSSVSSPPPEKRLGAKGPSMRAPSSGRREGRKGPGGLAAGGGALEPLSHCPEANLQDELGVARGLGVSWGDLL*	GO:0016853
TRINITY_DN84799_c0_g1	MUTA_MOUSE^MUTA_MOUSE^Q:1571-3466,H:122-734^63.6%ID^E:6.27e-261^RecName: Full=Methylmalonyl-CoA mutase, mitochondrial;^Eukaryota; Metazoa; Chordata; Craniata; Vertebrata; Euteleostomi; Mammalia; Eutheria; Euarchontoglires; Glires; Rodentia; Myomorpha; Muroidea; Muridae; Murinae; Mus; Mus	MHRQGRNTLWSVCPVSLWCNACLPGPGDERNKPGFGASPDYAESAGGNFWDTDSRLAALPGAPGPSVWFVL*	GO:0016853
TRINITY_DN84906_c0_g1	SERC3_BOVIN^SERC3_BOVIN^Q:787-1347,H:95-291^33.3%ID^E:1.85e-18^RecName: Full=Serine incorporator 3;^Eukaryota; Metazoa; Chordata; Craniata; Vertebrata; Euteleostomi; Mammalia; Eutheria; Laurasiatheria; Artiodactyla; Ruminantia; Pecora; Bovidae; Bovinae; Bos	MPRSGWCLGSECSRPPRLARLTAGICGYIIALGSIGWAALSGGSQKESFTFDVASEMRHEDGDDGSDDELTFSPSLFHLMFTFASAYLAMALTGWNWEQQQTGVGEVDTGEISLWVKISAQWVCFLLYIWTVVAPILLPDRDFS*	GO:0009615
TRINITY_DN84906_c0_g1	SERC3_BOVIN^SERC3_BOVIN^Q:787-1347,H:95-291^33.3%ID^E:1.85e-18^RecName: Full=Serine incorporator 3;^Eukaryota; Metazoa; Chordata; Craniata; Vertebrata; Euteleostomi; Mammalia; Eutheria; Laurasiatheria; Artiodactyla; Ruminantia; Pecora; Bovidae; Bovinae; Bos	MAHPPSSFCLGLLTAGAPGSRRLPTCRAARLLGSSAAARCLGNQAVLRISFANLCFFAVHCLFLIGVRNKEDLRLVVHTSLWPLKLLAWGGITVGFFMVPSAAVYVYAEIARVLAGFFLIAQLIALLDFIYRLNGNLIDRDECLPVLLVLTVTSLGLGFAALGMQYWLFAPRPNCSLNIFLITFTLILGIAASIVSVLPNRNQQAGLFTAAAVFLYGCFLSYSALSSEPNSAATCERFPGSQDGWISVTPPCFIPLPHPLSPGCKSPLPQLPSRVSAWLLAVGRHGQAYKSEAGEALPVRLLCLRCLCLSPPRSFPLTCLSVCLSVCLLLCPSPRRAVCLGYDFVCSLRNPLSCLPLPSHQLSLPPSFQSTGRCVCSPAS*	GO:0009615
TRINITY_DN85369_c0_g1	FABG_THEMA^FABG_THEMA^Q:1271-1537,H:158-244^42.7%ID^E:5.62e-13^RecName: Full=3-oxoacyl-[acyl-carrier-protein] reductase FabG;^Bacteria; Thermotogati; Thermotogota; Thermotogae; Thermotogales; Thermotogaceae; Thermotoga	MLKASASMHALKRVGEPEEVAAALEFLLNPSNAFITGQVLGVDGGLGSVRWSLIGCSFLGADVTVFSTDGRAAQ*	GO:0004518,GO:0004519
TRINITY_DN85369_c0_g1	FABG_THEMA^FABG_THEMA^Q:1271-1537,H:158-244^42.7%ID^E:5.62e-13^RecName: Full=3-oxoacyl-[acyl-carrier-protein] reductase FabG;^Bacteria; Thermotogati; Thermotogota; Thermotogae; Thermotogales; Thermotogaceae; Thermotoga	RARDKQLCLSFSVCHTVQGMRIDHVLVTDSFYDERVQRVDALGHGSFMTGFLGSDHCPVLVELSDIPPSST*	GO:0004518,GO:0004519
TRINITY_DN85369_c0_g1	FABG_THEMA^FABG_THEMA^Q:1271-1537,H:158-244^42.7%ID^E:5.62e-13^RecName: Full=3-oxoacyl-[acyl-carrier-protein] reductase FabG;^Bacteria; Thermotogati; Thermotogota; Thermotogae; Thermotogales; Thermotogaceae; Thermotoga	MEPPPDFIMAFTDGFRMLKLVTRLVLSTSMNSLSVVAWADFKRMDPTQFVTPSTRPNSFTTCWMLDSTILESNASAIRGRKRPVSTPECFRARERCNSPAFSWLRTIAATLAPSCASSLSHSDCPMPPVAPKIAYTGPSVTAKQEM*	GO:0004518,GO:0004519
TRINITY_DN85369_c0_g1	FABG_THEMA^FABG_THEMA^Q:1271-1537,H:158-244^42.7%ID^E:5.62e-13^RecName: Full=3-oxoacyl-[acyl-carrier-protein] reductase FabG;^Bacteria; Thermotogati; Thermotogota; Thermotogae; Thermotogales; Thermotogaceae; Thermotoga	MRTITPPAAAPRTSAFVQRPAIEPAHRIRERNYEDSDLVGVKDPKMFFCSSVDDVLPTDEVDNFVAFELRSSTLFAAPAVI	GO:0004518,GO:0004519
TRINITY_DN85853_c0_g1	DDB1A_ARATH^DDB1A_ARATH^Q:411-3683,H:4-1088^61.5%ID^E:0^RecName: Full=DNA damage-binding protein 1a {ECO:0000303|PubMed:12225661};^Eukaryota; Viridiplantae; Streptophyta; Embryophyta; Tracheophyta; Spermatophyta; Magnoliopsida; eudicotyledons; Gunneridae; Pentapetalae; rosids; malvids; Brassicales; Brassicaceae; Camelineae; Arabidopsis	SAACACRLGGQGPSPDQAQARMGRENRVLPPLHSVPLVDTLRTAKPAPGTDLAWAGVDDMIAGEGGQGKTGRWCPQELTSERAATSSVAW*	GO:0010154,GO:0009793,GO:0048316,GO:0000151,GO:0031461
TRINITY_DN85853_c0_g1	DDB1A_ARATH^DDB1A_ARATH^Q:411-3683,H:4-1088^61.5%ID^E:0^RecName: Full=DNA damage-binding protein 1a {ECO:0000303|PubMed:12225661};^Eukaryota; Viridiplantae; Streptophyta; Embryophyta; Tracheophyta; Spermatophyta; Magnoliopsida; eudicotyledons; Gunneridae; Pentapetalae; rosids; malvids; Brassicales; Brassicaceae; Camelineae; Arabidopsis	MESMDFSAPEPTGISAELLASHGCMYNYLVTAHKPTSVTHSACGAFTSPSDINLIIAKCTRIEIHRVTAEGLQGVVDVPIYGRIATMELFRPKGEAKDLLFVSTERYKFFVVEFDESTGELVTRANGDVRGLSGRPTESGQIGIVDPECRVIGLHLYEGLFKVIPLSGSRLQESFDIRLEELQVIDLAFLHGFLRPTLAVLHMDTKGNRHLKTYEIRDKDFVAGPWTNPHLDPRARILIPVPGKLSGVIVVGETSVEYSSPGNTKRTPMRKISVQAWGRIDDNGQRYLLSDSTGMLYVLLLRHDQERVLGLTLEPLGRTSPASSLSYLDNGVVFVGSSICDSQLIKLHQTPVNASTPSNFIEVLDSFTNLGPIVDFSVVDLERQGQGQVVTCSGVSKEGSLRIVRNGIGINEQANVELPGIKGIWSLRASSMDAYDKFLVVTFVGETRILAMNDEEELEESEIEGFDADAQTLYCGNVLHDQVVQVTRAGVRLADAASGRLLLQWSPPGGNQVNGAAANASQVVLSTGEGTLLYLEIGPQALTEAGQVKLDSEISCLDITPLGNSERSSLVAVGTWARELLVYSLPALTPLSKEMLGGEVIPRSVLLADFEGEHFLLCALGDGYLFNFGIDEATGALSNRKKLSLGTKPITLWTFVSNGASHVFAASDRPTVIYYSNKKLLYSNLNQNEVNFMTSFNSGSFPNSLAIATESSMVIGTIDEIQKLHIRTVPLGEQPRRITHQDSSRTFGLVTLQQPGHAGDSEEASFLRLVDDQTFEVVDGFKLDSCEIGCSIVSCSFSDDPASYYVLGTAYALAEESEPSKGRLLVFQVVDGKLLLITEREVKGGVYNVNSFHGGVLAGINSRIQLWKWSQKEDTSKELQPECSHVGHILALHVATRGDFIVVGDLMKSISLLIYKPDEQVIEERARDYDANWMVSVEVLDDDTYLGGENSYNIFTVRKNSDAATDEERMRLEPVGAMHVGELINRFRHGSLVMRLPDAESSNIQTVLFGTINGVIGVVASLPQAVYDKLALLQTSLRKVIKGVGGLSHAEWRSFDSERRIGTGRHDQQRCFVDGDLIEQFLDLRREKMAEVAADMGSEHSVEDLCKVVEELTRLH*	GO:0010154,GO:0009793,GO:0048316,GO:0000151,GO:0031461
TRINITY_DN85853_c0_g1	DDB1A_ARATH^DDB1A_ARATH^Q:411-3683,H:4-1088^61.5%ID^E:0^RecName: Full=DNA damage-binding protein 1a {ECO:0000303|PubMed:12225661};^Eukaryota; Viridiplantae; Streptophyta; Embryophyta; Tracheophyta; Spermatophyta; Magnoliopsida; eudicotyledons; Gunneridae; Pentapetalae; rosids; malvids; Brassicales; Brassicaceae; Camelineae; Arabidopsis	MQGSTQKHTHTHTHTLRPIQATARYRSVFRLWLLAVIASKVTPGFGIEGYRARGTSQFKAR*	GO:0010154,GO:0009793,GO:0048316,GO:0000151,GO:0031461
TRINITY_DN85815_c1_g1	.	GILVRKPSRTTSAFGFLEPFTVQVWLCISIASFVIGVCLFILSKMNYYMHTHFSANNRQHPQNHSRHYPQQLLPLHKDSFPKNNKN	GO:0001964
TRINITY_DN85953_c0_g1	RP44A_ARATH^RP44A_ARATH^Q:649-4161,H:1-933^35.4%ID^E:1.74e-158^RecName: Full=Exosome complex exonuclease RRP44 homolog A {ECO:0000305};^Eukaryota; Viridiplantae; Streptophyta; Embryophyta; Tracheophyta; Spermatophyta; Magnoliopsida; eudicotyledons; Gunneridae; Pentapetalae; rosids; malvids; Brassicales; Brassicaceae; Camelineae; Arabidopsis	MLTNLSPPPPLSCAPLHGSALAVALPRLAGPPSHLLVPSGPLPLPLPFTHLAPSGNLSVLIIGSEAVASLTAAAMLQRKSFVKKTKKGGVVKVVREHYLRDDIPCGSFACHKCDQDSAKLAEGAKQYIVIDTNIALQQIDFLENVAVEDVIIPSIVLQEVKHRGLAVHNRLRALCQDSARRFYVFANEHHRDTFVKKEDGESPNDRNDRAIRVVAAWYKAHLPAGGPSVLLLSNDVDCRRKAAEAGIEALGVAEYALSSRLQPPPPRALIPHTEVRVTLSLPSPSCPPPLLLPVLRPQSLLLFPHPLVFPLCFYPSTAAILR*	GO:0004518,GO:0004519
TRINITY_DN85953_c0_g1	RP44A_ARATH^RP44A_ARATH^Q:649-4161,H:1-933^35.4%ID^E:1.74e-158^RecName: Full=Exosome complex exonuclease RRP44 homolog A {ECO:0000305};^Eukaryota; Viridiplantae; Streptophyta; Embryophyta; Tracheophyta; Spermatophyta; Magnoliopsida; eudicotyledons; Gunneridae; Pentapetalae; rosids; malvids; Brassicales; Brassicaceae; Camelineae; Arabidopsis	MPGGHGWQLNILSGLGAARIGTAASSVRPSLWGLQAVVLGRQSTYKTLNS*	GO:0004518,GO:0004519
TRINITY_DN85953_c0_g1	RP44A_ARATH^RP44A_ARATH^Q:649-4161,H:1-933^35.4%ID^E:1.74e-158^RecName: Full=Exosome complex exonuclease RRP44 homolog A {ECO:0000305};^Eukaryota; Viridiplantae; Streptophyta; Embryophyta; Tracheophyta; Spermatophyta; Magnoliopsida; eudicotyledons; Gunneridae; Pentapetalae; rosids; malvids; Brassicales; Brassicaceae; Camelineae; Arabidopsis	MNRAMEGDIVAVELLPEAQWKSGSSRLPTASEAQEAGDAVEDASGAEVVHQNALVPAADDSTRSKGARPTGRVVGIVKRNWRQRGYCGALDPPSCANNRHSVLFVPVEKKFPRIRIHTRQAENLLDKRLVVAIDSWEADSTYPTGHYVRTLGRIGDKETETEVLLLENDINTSPFTPAVYQCVPRLPWEVSEEDRNEPGRRDLRHICVCSVDPPGCRDIDDALHARVLPNGNWELGVHIADVTHFLSPGERQVAAPQAALSSWPGRASWARAQVVRGGEVAATELWAVMHHVRLETSEGDR*	GO:0004518,GO:0004519
TRINITY_DN85953_c0_g1	RP44A_ARATH^RP44A_ARATH^Q:649-4161,H:1-933^35.4%ID^E:1.74e-158^RecName: Full=Exosome complex exonuclease RRP44 homolog A {ECO:0000305};^Eukaryota; Viridiplantae; Streptophyta; Embryophyta; Tracheophyta; Spermatophyta; Magnoliopsida; eudicotyledons; Gunneridae; Pentapetalae; rosids; malvids; Brassicales; Brassicaceae; Camelineae; Arabidopsis	MDVEAARRGTSVYLVERRIDMLPKALTEDICSLRADVERLTFSVIWEVTPPEPNGGGVEVVNVEFFKATILSRAALSYQEAQIRIDDERMDDDITAGLRRLLQVAKVLRARRTQAGALQLASPEVKFKLDSETLDPLDVGMYQTRDTNYMVEEMMLMANIAVAEKILKEFPSCAVLRRHATPPPSQFEPLLKAAGAVKVDIDVSTSKALADSLDRAVRKDDVYFNKLIRIMTTRCMTQALYFCSGDFDRPEYHHYGLAAPLYTHFTSPIRRYADVTVHRLLAASIGLEPLPDGARDKVGMRDVVSNLNERHHNAQMAGRASVELHTLIFFHTKTVMADARILKLRTNGIIVFVPKYGIEGPVMLSMKDGDNKQGGNETGASDEFVLEDDGQSMVSRDGNQRFIVFDKIAVRIQVEETTGRRRQLVLNLVPRDMLPESELCC*	GO:0004518,GO:0004519
TRINITY_DN86358_c0_g1	.	MYHDLLITSPRESYYVLTRKVLDFFEYAANVDAKFVMKTDDDTFVFIDRILSELKGMDPSCLYWGSTLMGNLPAWEDVYDKPTDPVHVLAVPTVKWYIPSQDYRFVEKTKYMAGGAYILSADLVKQVADQTHSVPDHLPEDATIAAILGNETSTRCACADSRHVKDIDNFQEIRLFSLDSQPADAELCDQSNVVYRSLTVHGLHRHGLHDEILSLATSPKIECEGRSKVEEGVAFASPERVEKYSAIWGKELAVRGPEVKLQAQSYNDMVYTAEPEDEEKSCKTCYGDRAVDYRYMVEVVNQLGVEKNPFGFRQVYEEMQKNASLPEQRKLVPLQYFLEPGVHLPWCLKLEWAVQIAEMLVDLGHHRLLLCDLDLPRVYINITSLSITMSAGRAQWTYGDQRFHSNAWCFSDEQCHACFKTSLSDDMNWMPEARCDASTGRCRGFDGSSQVTAAVHHVIMPLLSHLDDTSQLQEEVYGVLEAALTRANPSSREAENSLAPFLLSRLTNLEDRYGAEKCAEEGYTNTMAALKEVFDRHDIRRHS*	GO:0044272
TRINITY_DN86358_c0_g1	.	MIPRRNSVAHSGSGSMQQALLADPEQPVPHESPNQKTKVRNVDKVFYHTPVRRFLVGLSSPKAGRPGGHVSRLLSSPWSLLKAIVAAIVLILLPLLATRWLCKASPGVCASLPLALSGLHWIPSNDPSAVLTETGSLFDGFEAQYRCTDHASSPGFQPTLLFDKPSMLEHSFQTEGTVDLLVGILSSCSSVRERQQVRDTWQASPLPLPSKCFNRASHHCPSSFLSVSVTLKLAEPPPESRARHLNMDYNNHTVDSHP*	GO:0044272
TRINITY_DN87185_c0_g1	MSRB5_ARATH^MSRB5_ARATH^Q:171-575,H:1-126^38.1%ID^E:5.16e-23^RecName: Full=Peptide methionine sulfoxide reductase B5;^Eukaryota; Viridiplantae; Streptophyta; Embryophyta; Tracheophyta; Spermatophyta; Magnoliopsida; eudicotyledons; Gunneridae; Pentapetalae; rosids; malvids; Brassicales; Brassicaceae; Camelineae; Arabidopsis	MGGQDFPIRKAPEEWKSQLTPEEFRVLRGKGTERAGTGEYDKFYPSEGFFKCAACGNPLYSAASKFDSGCGWCALPTPLHQRHTFSAQMLWHTPV*	GO:0098754,GO:1990748
TRINITY_DN87185_c0_g1	MSRB5_ARATH^MSRB5_ARATH^Q:171-575,H:1-126^38.1%ID^E:5.16e-23^RecName: Full=Peptide methionine sulfoxide reductase B5;^Eukaryota; Viridiplantae; Streptophyta; Embryophyta; Tracheophyta; Spermatophyta; Magnoliopsida; eudicotyledons; Gunneridae; Pentapetalae; rosids; malvids; Brassicales; Brassicaceae; Camelineae; Arabidopsis	MHTGAACQVCRLREKGEAALLLAHDGLLLLLLSALVILDAHGVDTVPFVSVGEALALKDVTEVPSASAAHDLNAAHPHAAVHLCGDAALVALVECWPGEEPKIIQLRGPQPLAWRIRHSSFCANISSRQDPNVCCDEMWRL*	GO:0098754,GO:1990748
TRINITY_DN87164_c1_g1	CPE1A_XENLA^CPE1A_XENLA^Q:1-219,H:429-501^76.7%ID^E:2.94e-31^RecName: Full=Cytoplasmic polyadenylation element-binding protein 1-A;^Eukaryota; Metazoa; Chordata; Craniata; Vertebrata; Euteleostomi; Amphibia; Batrachia; Anura; Pipoidea; Pipidae; Xenopodinae; Xenopus; Xenopus	ETQRTVFVGSLHGMLNAEALANIMNDLFGGVTFAGIDTDKYKYPIGSGRVAFNNDRSYM*	GO:0050684
TRINITY_DN87551_c0_g1	NHX7_ARATH^NHX7_ARATH^Q:850-2205,H:73-500^27.8%ID^E:5.92e-25^RecName: Full=Sodium/hydrogen exchanger 7;^Eukaryota; Viridiplantae; Streptophyta; Embryophyta; Tracheophyta; Spermatophyta; Magnoliopsida; eudicotyledons; Gunneridae; Pentapetalae; rosids; malvids; Brassicales; Brassicaceae; Camelineae; Arabidopsis	MFYSHGAVLGLASALLKSPADVADSGLYQIVGQGQSVGRGPVVFQISQASFNDLMAGARGGDQGLQKLELNLFRLLSVLTITSLEAQLLQQLMADEAQLRHFYSNQHTGQRSSQQSAQDTYEGTELLSYWMTDDGYHVERRQQRDPSTAEMARSYLLELAHNVHQASLVELEPRQGMRQRSTLILLKGSLDRFTFAPAGATGSSGDIPQGWECVEEAFMAPHFLFWYGGAQFTGGDCLIAAGDEGALLMECRYTLGSKTVPGRVCEHP*	GO:0009941,GO:0009526,GO:0009651
TRINITY_DN87551_c0_g1	NHX7_ARATH^NHX7_ARATH^Q:850-2205,H:73-500^27.8%ID^E:5.92e-25^RecName: Full=Sodium/hydrogen exchanger 7;^Eukaryota; Viridiplantae; Streptophyta; Embryophyta; Tracheophyta; Spermatophyta; Magnoliopsida; eudicotyledons; Gunneridae; Pentapetalae; rosids; malvids; Brassicales; Brassicaceae; Camelineae; Arabidopsis	SLPFPSLPVSRLDLLHSLLLAYCPLVSVHPCPSLIPSRPPPPLFPFRLPAFHALASLPCPIYPIRSPLLVSVKPSPAPPQPAIVASLPGHAAILRREYRIRQQRPGVLTPPHPPSSLVVTLLCSPGLQVRSAARSRSLDAASQ*	GO:0009941,GO:0009526,GO:0009651
TRINITY_DN87551_c0_g1	NHX7_ARATH^NHX7_ARATH^Q:850-2205,H:73-500^27.8%ID^E:5.92e-25^RecName: Full=Sodium/hydrogen exchanger 7;^Eukaryota; Viridiplantae; Streptophyta; Embryophyta; Tracheophyta; Spermatophyta; Magnoliopsida; eudicotyledons; Gunneridae; Pentapetalae; rosids; malvids; Brassicales; Brassicaceae; Camelineae; Arabidopsis	MTGQEASLLAAGAGMSPCNDPSISYDHRVQDPENYNWCIVPGTGADAITFAFLAIAIFCCVQGKLSAIWVMLIGGALEVWSFYFNTRQLSNAFAYWIGISPPDLFMYGFLPPLLLNSALRIDFFLFRRVIIPALSLAFLVVLASLALCTFALLAMLPHWHWSQAALFTALLAPTDAVAVAAILRTAGAPELLCVLLEGESLFNDASAVVLFEVFGDLVKELNEGQSVTFTYATMLTTASKILVMGGGGVLVGLVGGFVVHSLLALLRRANRMDDFNCVELALVLAFSNIVFYIANAPLGFSGPVAVAVFGLYGAALSRFEVNPRLLSSGIYDAFWETVCFCLNGIVFFYSGITAVNFFLRSEVSLAGGIGVRTYALLPAVYAVNFIARGVCTAFFSMVLQLQRSGLDIRGQLFTTFTGLRGALSLVLLQSVVIGSDMDDDRNALITAQMVVLAAGFVSLTLCVNAPCIGTVLSATGLNRVSEPKLAIRRKALRAVRRFAQAAMADLRNDDDEITRGVDWAIVKQYLELHPGKAAPPARGCDHPAQGPRGATVSRWMAYLSSTMHAVGHASAGAGAAGGGAYPAPHDSSPDVNAPLLGGDKRPAAEEAGAGGEGADEGHSDGDSSPLERLRRDNSAALSGFFDGSEDCYEEELLAVEAGRAEDEEANGPFVSLAPRDARRSSQSDSGWEGSRNPQGNGAVGEEKEEAESPSEGADSDAVVSPVSSRGGAEITLSAQMGKGLGEELKRQLLAEAEGEGQQEVEDGGAGGSTGSDLGPGFSFTLPMPSAASASTSDGAQSPRPILEEERLGSSSSSAGGPERITRIASIRDAVTTHEPTFRVRPLSGSPLPSHLERLFSVDSQSWPSTPSARGSSQQGNGSAFAASSGVRGEAPLRGGEGHDSELAAEARVRLLNSMKRFFHTKRVEGLLSSHALRVLDYAAETCIEAKDEPIHIFEKVKADVRDGRWASRAAGACWRGLASFRNVSRRHRCLRPVDTFVARPLRHAVSKRLSFDQLVCIETAIVCWLGLRECSCQGWVATLRQAAVIQDEVSAQLAAASRFLLRRELEAPQRFRAVQTYRATVSILTRLEHFVHELEHTGMIDEVDAQILQSLAVNG*	GO:0009941,GO:0009526,GO:0009651
TRINITY_DN87551_c0_g1	NHX7_ARATH^NHX7_ARATH^Q:850-2205,H:73-500^27.8%ID^E:5.92e-25^RecName: Full=Sodium/hydrogen exchanger 7;^Eukaryota; Viridiplantae; Streptophyta; Embryophyta; Tracheophyta; Spermatophyta; Magnoliopsida; eudicotyledons; Gunneridae; Pentapetalae; rosids; malvids; Brassicales; Brassicaceae; Camelineae; Arabidopsis	MSGRGGGMLGYGGSQGRGGGMLGYGGSPGDGRVRASQGPGRRMDKNRGRG*	GO:0009941,GO:0009526,GO:0009651
TRINITY_DN87551_c0_g1	NHX7_ARATH^NHX7_ARATH^Q:850-2205,H:73-500^27.8%ID^E:5.92e-25^RecName: Full=Sodium/hydrogen exchanger 7;^Eukaryota; Viridiplantae; Streptophyta; Embryophyta; Tracheophyta; Spermatophyta; Magnoliopsida; eudicotyledons; Gunneridae; Pentapetalae; rosids; malvids; Brassicales; Brassicaceae; Camelineae; Arabidopsis	MSRQSSRSASMSLEGLELRLPPQHTAAPASPGAPSPLAGRAGAASYEGGNVRSSAAEVEIAVQSAGAPRRVDGESSEPLRPAVDCAYCARTAATP*	GO:0009941,GO:0009526,GO:0009651
TRINITY_DN87551_c0_g1	NHX7_ARATH^NHX7_ARATH^Q:850-2205,H:73-500^27.8%ID^E:5.92e-25^RecName: Full=Sodium/hydrogen exchanger 7;^Eukaryota; Viridiplantae; Streptophyta; Embryophyta; Tracheophyta; Spermatophyta; Magnoliopsida; eudicotyledons; Gunneridae; Pentapetalae; rosids; malvids; Brassicales; Brassicaceae; Camelineae; Arabidopsis	MLQNQGPNWKQPTGLQTLKSLPFLSNLPADAFEKFCDAGVLVGYRPGQVLYEASSSRNAPMGLFIVVSGLVAERQGGGNTSDGGPAVQQQSLQQVLDSAAAELPAGS*	GO:0009941,GO:0009526,GO:0009651
TRINITY_DN88353_c0_g1	NDUS1_MOUSE^NDUS1_MOUSE^Q:686-477,H:206-246^52.9%ID^E:7.61e-11^RecName: Full=NADH-ubiquinone oxidoreductase 75 kDa subunit, mitochondrial;^Eukaryota; Metazoa; Chordata; Craniata; Vertebrata; Euteleostomi; Mammalia; Eutheria; Euarchontoglires; Glires; Rodentia; Myomorpha; Muroidea; Muridae; Murinae; Mus; Mus	MGLASHVGNSQNATPVHLRPQRDQNRVFAKNPRQITLQNGKIASPSSLRASIIMFNRRKANSGKTTQNDENSDHISIASASPSKESPIQKTPTYQLVQRLSRRDFFRNSRSADDNSSNSGGADSGAERIYITETSNNLSVTQPGFQDNSKWNENTVDENDDREVSMKFYMDQNLNKSTSSIVNITTQI*	GO:0004930
TRINITY_DN88353_c0_g1	NDUS1_MOUSE^NDUS1_MOUSE^Q:686-477,H:206-246^52.9%ID^E:7.61e-11^RecName: Full=NADH-ubiquinone oxidoreductase 75 kDa subunit, mitochondrial;^Eukaryota; Metazoa; Chordata; Craniata; Vertebrata; Euteleostomi; Mammalia; Eutheria; Euarchontoglires; Glires; Rodentia; Myomorpha; Muroidea; Muridae; Murinae; Mus; Mus	MALSPTDGGSFHNHNSSLYSNVAIAALVWFSLIKTIICPIYACYKYKKFHKKLRKMFLRLLTCGLKEEEDEERRLQVVVSMIRRKATTGSIRVRRNSNNGPIFTTSPQRQQAHHMKK*	GO:0004930
TRINITY_DN88353_c0_g1	NDUS1_MOUSE^NDUS1_MOUSE^Q:686-477,H:206-246^52.9%ID^E:7.61e-11^RecName: Full=NADH-ubiquinone oxidoreductase 75 kDa subunit, mitochondrial;^Eukaryota; Metazoa; Chordata; Craniata; Vertebrata; Euteleostomi; Mammalia; Eutheria; Euarchontoglires; Glires; Rodentia; Myomorpha; Muroidea; Muridae; Murinae; Mus; Mus	MSFTNGTDTHFVHSIFDNCTEQPAVYSPSPFADKRLRYIAATGVTVFSCTGVLVNFIFIYAITRTKYVPRITKHFLTCVALGDLVSAIFASGFAIYPSILEQPPASGEAVTSYPPGPKAMCKLQAWVLSFTDAVTSYNMMFLSCDRYIAATQPVQYPQIMTSRQSVVTIIANCLVIAGFHIPAFQEPMWRYVPHASMCVPSFWYNWPYVVADWMIFVVIPGVIYLWAYVKLTDKVSKPLFDNPQHVNSDTALDQDLIQASEYNRGLLRAAKMSTR*	GO:0004930
TRINITY_DN89230_c0_g3	TRPL_DROME^TRPL_DROME^Q:62-1804,H:210-737^23.6%ID^E:1.21e-23^RecName: Full=Transient-receptor-potential-like protein;^Eukaryota; Metazoa; Ecdysozoa; Arthropoda; Hexapoda; Insecta; Pterygota; Neoptera; Endopterygota; Diptera; Brachycera; Muscomorpha; Ephydroidea; Drosophilidae; Drosophila; Sophophora	MVAFKIAETCKKMAESLDVAKDDLLEIKRNCEKFAADFIQNAATFEDLELILSQMTTEEVEVVAPGRTLERLKYAMIHDHMNFVANGSVQKLIKKKFYEGPVTISNFQSANLLKRSLYISALIALTPVWLFLYLIFPASNTPTGIFVKEWMEMPLMRFIVNAVIYVIVCLLVISTGMNTNIFPLDKWPVLADDRLCFQEVRKLQNFDCVNDNPAYTREQKEAFQNPQLFSDHIRGSAFVMYHETFTNTTSILLADMATMVWTFGNVYQEFWNIWSDGVLEYCSDWVNMLSILLNLCFVSASSLKYSFIVNKGYEPMQIFGGEIYHPLQVSAALRALGVLLLCYKMYKLLRVTQIIGRQQVLLIEALKASVSLFVFFFILAFSFSVASNGVIWRTYRDYIQNCNQLPNNSYATTVDVRIPCSTNLVPSSLQELINYQNFIQVSQTYFFGMFRAQAYILDIFPSYENGQEWTGLFMYSGFVFFMIIVRLNLITFLVVFSVMTCTDTEAEHFKFGRANIMYMFIQGSDPLPSPFNLIPSVYRITAWKNSRNEIRSKMFTENELWKVPKLRSLIKSYKLTYLRQVKKISSVENTRNRRD*	GO:0007603
TRINITY_DN89230_c0_g4	TRPL_DROME^TRPL_DROME^Q:497-18,H:106-281^25%ID^E:1.14e-10^RecName: Full=Transient-receptor-potential-like protein;^Eukaryota; Metazoa; Ecdysozoa; Arthropoda; Hexapoda; Insecta; Pterygota; Neoptera; Endopterygota; Diptera; Brachycera; Muscomorpha; Ephydroidea; Drosophilidae; Drosophila; Sophophora	KFLVEEKKFKVKEELVLAVEVDYKECVEYLIKVKPVLLGRRILAGTTCRPGMTPVMMASLKENESMLKLLFANGARPLEIPEYNPRETNNIIRFDAIYRTLLALSKPMYLCVMNEDPVMVAFKIAETCKKMAESLDVAKDDLLVIKRNCEKFAADFIQNAATFEDLELILSQMTTE	GO:0007603
TRINITY_DN89289_c0_g1	MFSD5_PONAB^MFSD5_PONAB^Q:852-1826,H:82-391^32.6%ID^E:1.19e-31^RecName: Full=Molybdate-anion transporter;^Eukaryota; Metazoa; Chordata; Craniata; Vertebrata; Euteleostomi; Mammalia; Eutheria; Euarchontoglires; Primates; Haplorrhini; Catarrhini; Hominidae; Pongo	MYVCMPSWLPLCGCVPPSPLRARGLPNTHIHRSQNDKVRCPCFPCIFLSVFSPVRLPPPFSPATSLSLSLSIYLSIYLYLFPPAMYPKLANYGQRRLMTEQMVATFGSSMVSGPMLGAFADRYGRKLFSKVFCLTTLTACILQQYPNYGCLMASRVMIGMSYSLLYSCLEAWVVHEHLHRGYEPVLLGGLFASATFFANGLMGIIAGLVLDILWDAMELGTGVPFQAAGVLAIAIFVYVRLTWSENNGAKLSSHHASVLSDVTIATMQILGDKRLLLLGASQTLFEAAMYIFTFHWVGMLSFNGRHVPYREVFVCFMAALMLGSTLAGKLILRGRVPEGDLVWVILMAVLSVLLALLTHLFHEDLNGLTAEVDRGEKLQVAAFVVLQLTAGMFLPSMMKLRSHYVTEDNRATVLGILRVPLNFMVCLLAYWALEFPVWGIFTLCMVMLVAAAVFQRMLYVTSQREDHRQHLMQC*	GO:0031969
TRINITY_DN89289_c0_g1	MFSD5_PONAB^MFSD5_PONAB^Q:852-1826,H:82-391^32.6%ID^E:1.19e-31^RecName: Full=Molybdate-anion transporter;^Eukaryota; Metazoa; Chordata; Craniata; Vertebrata; Euteleostomi; Mammalia; Eutheria; Euarchontoglires; Primates; Haplorrhini; Catarrhini; Hominidae; Pongo	PNVAALLQQQQASSHPRPDSRCVSACPAQRSSAGENFTGRPAPGCLWTREHPTH*	GO:0031969
TRINITY_DN89417_c0_g1	.	MQVPEGTTWRAVFLLSDTCKNSVKWEQTQHGDLLFLPVKESYYSLTPKVLEFFDYAHTVGANYTMKTDDDSFVFVDRILTELQTMPRKCLYWGASASLPAYEDYSQAQIGSNPLNKWWIKKSYFKEIAGAKYMVGGAYFLSKDLVRKVVPLSYATVDSI*	GO:0044272
TRINITY_DN89417_c0_g1	.	MLFADLIDSRPQYLLQALLSVYSRLPMSQLSSWFCVAYLLRKMATVRDGSESTKAKKFLAYQTTILT*	GO:0044272
TRINITY_DN89417_c0_g1	.	MERSTSMNGHDDRRLWLLKYGDGSDRMSACSEGSDGSAAIFQSAIPSRSRTSYTRRVLALVAVVLLGSWVADVGLAWNAQPSDSAVSGQTDDGASRQVGVRKPVAPLSDFFKRDDVDAIFEDGSMFGHFHVKLDCPAAPHLSATLEERTDDSAGIDADMIYRPNQLFPISQPVQEGDSSSTSASKGELTLLIGVLSACNAVKERHTARNTWMRSASPLFSFNRSNFTDGL*	GO:0044272
TRINITY_DN89417_c0_g1	.	MHNITWQQVRQSSSTVPNTWQVPLGSQLCWELLPAFHSLLFDAGLHGWKFQNALRASNSESEQQQPPPKAFDQHAPTRHCPLIPHP*	GO:0044272
TRINITY_DN89417_c0_g1	.	MVPPASPWDIRENFIPYTSIWEEPSEGSHSIPGEDLVPLWYVLFNGLKTPGPSGPASGRSSAGQQSSDLPWCLRVKWASEVFSCVRPEFRIMLQTTLTMDILSDLADHKTLLCDLRTTLFYVHAPTLDLKLHKGILSTQYDEKRFFAATSCYADEQCRSCFKEPSFAGLPNAVCDQEKSKCVVCTAIVQGAKKKSRNGIKTVSSNTAGL*	GO:0044272
TRINITY_DN89443_c0_g1	.	GMFAVVFIAGYTANLASFMAGRMLDPNIDISKLRYPDSDMKFATINGTSTEYYLQLYFPHRFKEFKKNNVK	GO:0001964,GO:0030594
TRINITY_DN89604_c0_g1	.	MNSTTETVSTTTDDSHLWDRPDLQLMLLISSWVGTGIGLMGLVGNVLVVWTASNFANKCSGQTFMIWLAVADWFSAFQATLFNITLPLLNFDPRVMYDLVCRINAFLIFTTRALATTMLTIVSFDRLLAVSKPFWYKNAGTVFKGHVISIAAFILVPLISCPYLIVTSLHEGDICTFDVGDLINLFLTTHQFLFALSPPGLVFVTNIGIIFMLKRKSSAISRSDRDVTISLVVVGVLNVVCQVSSSLLLIYIVEQLTIHWKLGEYWIPLQSSILIFNNSVNFLAYMLSSSYFRTTFFGLVGFRTNRNKPSKSTTETK*	GO:0004930
TRINITY_DN89619_c0_g2	DEGP1_ARATH^DEGP1_ARATH^Q:630-1727,H:110-403^53.3%ID^E:4.78e-107^RecName: Full=Protease Do-like 1, chloroplastic;^Eukaryota; Viridiplantae; Streptophyta; Embryophyta; Tracheophyta; Spermatophyta; Magnoliopsida; eudicotyledons; Gunneridae; Pentapetalae; rosids; malvids; Brassicales; Brassicaceae; Camelineae; Arabidopsis	MLHDTFTLCGRLSSTGINGGSPWDVAMGTLVSVDSRTWDKATSSVGGGLGQSVSQRVASVQVQEMALQ*	GO:0009579,GO:0031976,GO:0009534,GO:0044436,GO:0055035,GO:0042651,GO:0009535,GO:0034357,GO:0015979,GO:0031977
TRINITY_DN89619_c0_g2	DEGP1_ARATH^DEGP1_ARATH^Q:630-1727,H:110-403^53.3%ID^E:4.78e-107^RecName: Full=Protease Do-like 1, chloroplastic;^Eukaryota; Viridiplantae; Streptophyta; Embryophyta; Tracheophyta; Spermatophyta; Magnoliopsida; eudicotyledons; Gunneridae; Pentapetalae; rosids; malvids; Brassicales; Brassicaceae; Camelineae; Arabidopsis	MSCICVSKFYLSTLRSSRIYGAGPDFCVLQDIIQTDAAINPGNSGGPLLDSSGKLIGMNTAIFSTSGSSSGIGFAIPVDSVKSSVDQIIKYGVVSRAVLGISFAPDQASQQLGVKGILVLDARKGGPAFTAGIQGTSRDDYGRLVLGDIIVAANGKQIQYGPS*	GO:0009579,GO:0031976,GO:0009534,GO:0044436,GO:0055035,GO:0042651,GO:0009535,GO:0034357,GO:0015979,GO:0031977
TRINITY_DN89619_c0_g2	DEGP1_ARATH^DEGP1_ARATH^Q:630-1727,H:110-403^53.3%ID^E:4.78e-107^RecName: Full=Protease Do-like 1, chloroplastic;^Eukaryota; Viridiplantae; Streptophyta; Embryophyta; Tracheophyta; Spermatophyta; Magnoliopsida; eudicotyledons; Gunneridae; Pentapetalae; rosids; malvids; Brassicales; Brassicaceae; Camelineae; Arabidopsis	MATPTSASYCQMRLSSLSSTHHRKGSVTSRKVGQRSALCHKPMVVLPTVMQTAAASAARHRGRLEGCMASRKENAIPSRKSQEQSHESSLKTAFRSARVWALAAAMMFSGVAPSEGYAATTRKLNAEERRTIDLFTENTPSVVNVTNLASRQDAFTMDITAVPQGSGSGFLWDSEGHIVTNLHVVDSAQDVLVTFEGGLEFGVKLVGADPDKDVAVLQLVPVSQSNTEISASEDDIAAVSNSPPGTARKEIDPRKAFVGLKPVRVGESDDLLVGQKVYAIGNPFGLDHTLTTGVISGLGREIPSGETGRPIEV*	GO:0009579,GO:0031976,GO:0009534,GO:0044436,GO:0055035,GO:0042651,GO:0009535,GO:0034357,GO:0015979,GO:0031977
TRINITY_DN91250_c0_g2	SIA4B_MOUSE^SIA4B_MOUSE^Q:1308-1511,H:146-208^50%ID^E:5.66e-12^RecName: Full=CMP-N-acetylneuraminate-beta-galactosamide-alpha-2,3-sialyltransferase 2;^Eukaryota; Metazoa; Chordata; Craniata; Vertebrata; Euteleostomi; Mammalia; Eutheria; Euarchontoglires; Glires; Rodentia; Myomorpha; Muroidea; Muridae; Murinae; Mus; Mus	MLSKAFLLASKIRFQRPLPVSMLSKAFLLAACALAVIFWREPWHSCPRNCSGRGQCLQVVPPNSELHPHDCQGRPDYSMLQAADTVSHTPSLLYTTHRLACVNSRRVGCHVQGVCFCRPQYGGADCSADSLQLAGAEWAAQTDFDLNISDRCSFLSLPDVMVRDDGGGNGSGVVFYGEGGRQMYHVPADMVDVLPETCPTPRWRRCAIVGNSGALRFGSFGKEIDSHEMVLRFNQAPTSGFEQYVGRRTTIESLNTPFARRLVEATAPMEQNDTASGGPAERHSVGGPAGCGGSNWTAAMALETAHGTDNAF*	GO:0009826,GO:0009856,GO:0018196,GO:0018279,GO:0048868,GO:1990743,GO:0006487
TRINITY_DN91250_c0_g2	SIA4B_MOUSE^SIA4B_MOUSE^Q:1308-1511,H:146-208^50%ID^E:5.66e-12^RecName: Full=CMP-N-acetylneuraminate-beta-galactosamide-alpha-2,3-sialyltransferase 2;^Eukaryota; Metazoa; Chordata; Craniata; Vertebrata; Euteleostomi; Mammalia; Eutheria; Euarchontoglires; Glires; Rodentia; Myomorpha; Muroidea; Muridae; Murinae; Mus; Mus	MVKLQGNDPPADAFCSIANATHVSARTNSSLSGCPTTPPPPPTHTHTHTHLTSPQGISQAVEPLRRIHPSGSRGGNAESSPRQSLLAMPISYTPPSPLPRFPIGH*	GO:0009826,GO:0009856,GO:0018196,GO:0018279,GO:0048868,GO:1990743,GO:0006487
TRINITY_DN91250_c0_g2	SIA4B_MOUSE^SIA4B_MOUSE^Q:1308-1511,H:146-208^50%ID^E:5.66e-12^RecName: Full=CMP-N-acetylneuraminate-beta-galactosamide-alpha-2,3-sialyltransferase 2;^Eukaryota; Metazoa; Chordata; Craniata; Vertebrata; Euteleostomi; Mammalia; Eutheria; Euarchontoglires; Glires; Rodentia; Myomorpha; Muroidea; Muridae; Murinae; Mus; Mus	MSVGQPRRDPGVIHTPSMGAPSAAANLCALETQQRRPRTVAFALQRKYSRRIATSQSVSTSPGAEFPVRYSDRNARYCPTVCLC*	GO:0009826,GO:0009856,GO:0018196,GO:0018279,GO:0048868,GO:1990743,GO:0006487
TRINITY_DN91250_c0_g2	SIA4B_MOUSE^SIA4B_MOUSE^Q:1308-1511,H:146-208^50%ID^E:5.66e-12^RecName: Full=CMP-N-acetylneuraminate-beta-galactosamide-alpha-2,3-sialyltransferase 2;^Eukaryota; Metazoa; Chordata; Craniata; Vertebrata; Euteleostomi; Mammalia; Eutheria; Euarchontoglires; Glires; Rodentia; Myomorpha; Muroidea; Muridae; Murinae; Mus; Mus	MAQIMLFEPSRMKEVYVTLRNQLPLTKVFMLSPQFTHAVVRLHERLRKRLRQLGLGCMCGEKPMSGFFAVIMALRACDEVDLYGFDAWQDDMAGIHLRRYHYFDAEEPRAAAHSYELTYYAYTLMELSKQHNLRIRRVQAPAAIDFGGTRQRSAKVAAREAQTPAKPLRARFA*	GO:0009826,GO:0009856,GO:0018196,GO:0018279,GO:0048868,GO:1990743,GO:0006487
TRINITY_DN91250_c0_g2	SIA4B_MOUSE^SIA4B_MOUSE^Q:1308-1511,H:146-208^50%ID^E:5.66e-12^RecName: Full=CMP-N-acetylneuraminate-beta-galactosamide-alpha-2,3-sialyltransferase 2;^Eukaryota; Metazoa; Chordata; Craniata; Vertebrata; Euteleostomi; Mammalia; Eutheria; Euarchontoglires; Glires; Rodentia; Myomorpha; Muroidea; Muridae; Murinae; Mus; Mus	MMIDPSGEVALALPLHSAELGCSPMKIVRHPRALWQAYWYTGSRRNNHAVMVVDNITCL*	GO:0009826,GO:0009856,GO:0018196,GO:0018279,GO:0048868,GO:1990743,GO:0006487
TRINITY_DN91250_c0_g2	SIA4B_MOUSE^SIA4B_MOUSE^Q:1308-1511,H:146-208^50%ID^E:5.66e-12^RecName: Full=CMP-N-acetylneuraminate-beta-galactosamide-alpha-2,3-sialyltransferase 2;^Eukaryota; Metazoa; Chordata; Craniata; Vertebrata; Euteleostomi; Mammalia; Eutheria; Euarchontoglires; Glires; Rodentia; Myomorpha; Muroidea; Muridae; Murinae; Mus; Mus	QRGVLSTDHSDKFSLQSEIPLLDQKGDLSWQGARPLSILTAPCRPGAYSSKCQLPEERHR*	GO:0009826,GO:0009856,GO:0018196,GO:0018279,GO:0048868,GO:1990743,GO:0006487
TRINITY_DN92395_c0_g1	.	MRCTSWPATSSIPRPTWLSPSPARQSLPPHRPMAPCLARCLLCPSVHLQLLNPLQFDLEGIIIHFGLCGPAYPESRQSNLVWRPAKLEPQETQQWEARLWIGGFGRVKLHPRVTLAKGQRDGAVVDLSVRVNPYEIPLPDILQRPSMQITPGAFFQRWEALPARWEACAIAHCPGASQAPTLLAAIETCTSFLRVWLRGLPAIGGFQAAYQVTSRPLPSSGLCRPSPPVPSPRPHPPGLCPSLPSRPRLCLLAGQLSPACPFDPSWFPPSVSMPCRALPSACPSPCCAAPLPELRTHPCRPHPHPAYLFLHCAAPRL*	GO:0048229,GO:0009555
TRINITY_DN92395_c0_g1	.	HTHTDTPHPPGRRPWEATGPGRCWHEAEGEEGPMPCHAIALLGTTSPIVLHKTGLSELWRRRRWHPPPPPPPHPFLQFVADTTV*	GO:0048229,GO:0009555
TRINITY_DN92395_c0_g1	.	MRLPSEWTTGASSALLSLCQRADATPVRHDLIAICSEGLPALEPSARAAALRTLLQLVVGLGQASDRVKVFAHIWRAAVDLDLATRRAAWGKRSPEAAFLLPAVLEEGIVVSIIKASAVSDVSSLLKKDAPEISSSRLPSFTAGKTSPKPAQTPPPPAPGQHWQRGQAHIHPEAREEMVAALLLTLLQHPQAAVRVPHPSEMGSSKDPMAEAARRERISEALDWVRVAQFGLQSMAMCLTWDPAPLTVPDSWLHLLQRCAATTRTLVQHSPTAGAPSGLLRAKPASAGASPSPPPARADDVQEEYEAVQALLSKVMDDLTLLSATLRPRVLWILAHHLNLHPTEEATWRVLLAHVSVLASEASNDRGRANQLSLAAAQGVLPRVDYPVIEGKADADIDVPRLRLIQLQTAVLCVERLAGLLSLAQTHSEAAEAAASEGALLTTVEDDEAVTAVPGL*	GO:0048229,GO:0009555
TRINITY_DN92395_c0_g1	.	MASVGDLRSELESSDPSNQAQALMVLLNHLSTEREVGALPSLVCQKVIAAAGTPPPIRRLAYNVIRLASLSTSDWEVICTALKADLTGQEHVETVTVALGLVPSIPPVHLIDLVVRRDFGASLSSCMRSDSPEVRAGAIDGVSASLSLLDVLEAMANSPGLASSAMEWWTAVSNALLDDEDSVATAAHAALSSLLQDDHDSSLATDGQQFRRQIVRHITKRAMYGLSQLLQRAVQLPKSSAAAGVVRSLCCPPWGEAKG*	GO:0048229,GO:0009555
TRINITY_DN92395_c0_g1	.	MLCAAPPCPAWPRLALHACCFHPVIEAQHRSLARELFRPAVRSLVMPQAATWEGDIVALVVIAQLLPDRSPPSSEAVNSGSALGTGREVVRLALRSSSTEVVLAAEADPAAWVADLSGGLLSLGLSPPPAMAPLLPSQQPTLQPLAAAVPPASLPSTPAGASTNADLLSDGYGTPDPAGAAADIMTGEAELPWESSAAERIVQRAAMEEWKRLNTAPATMPA*	GO:0048229,GO:0009555
TRINITY_DN92395_c0_g1	.	MAAAMVAERSGDTAEAWRRSGVGSLAICRSPLEASTTTAGSTQETCLYR*	GO:0048229,GO:0009555
TRINITY_DN92782_c0_g1	RLMA_ECOLI^RLMA_ECOLI^Q:2218-2709,H:113-262^33.5%ID^E:4.39e-23^RecName: Full=23S rRNA (guanine(745)-N(1))-methyltransferase;^Bacteria; Pseudomonadati; Pseudomonadota; Gammaproteobacteria; Enterobacterales; Enterobacteriaceae; Escherichia	MGVNHSGTHTSLKQLTIQVKWCMSCGSKPDGESEGEKGRDGGRDAWMHGRMDG*	GO:0016741,GO:0008168,GO:0008757,GO:0009451
TRINITY_DN92782_c0_g1	RLMA_ECOLI^RLMA_ECOLI^Q:2218-2709,H:113-262^33.5%ID^E:4.39e-23^RecName: Full=23S rRNA (guanine(745)-N(1))-methyltransferase;^Bacteria; Pseudomonadati; Pseudomonadota; Gammaproteobacteria; Enterobacterales; Enterobacteriaceae; Escherichia	MIVRSSGIHTAPLCNHVLTHASALHRKLGTADTKQGRDRWGQPRVAALPPARIQITMDGWMDGWMYSFF*	GO:0016741,GO:0008168,GO:0008757,GO:0009451
TRINITY_DN92782_c0_g1	RLMA_ECOLI^RLMA_ECOLI^Q:2218-2709,H:113-262^33.5%ID^E:4.39e-23^RecName: Full=23S rRNA (guanine(745)-N(1))-methyltransferase;^Bacteria; Pseudomonadati; Pseudomonadota; Gammaproteobacteria; Enterobacterales; Enterobacteriaceae; Escherichia	PNLFGSHRCQLRSQGTELLVGGPTSPLAICLPACLLACTSVSFATVVWAPVWGLVFASP*	GO:0016741,GO:0008168,GO:0008757,GO:0009451
TRINITY_DN92782_c0_g1	RLMA_ECOLI^RLMA_ECOLI^Q:2218-2709,H:113-262^33.5%ID^E:4.39e-23^RecName: Full=23S rRNA (guanine(745)-N(1))-methyltransferase;^Bacteria; Pseudomonadati; Pseudomonadota; Gammaproteobacteria; Enterobacterales; Enterobacteriaceae; Escherichia	MLPLAVGQELQRLGIPQECFGVDISPLAVRLAAKRHSGVKFAVANTFDLPFPDSSLDCVMTVFSPWPVDEFRRVLRPGGCVIAVGPGADRLLGLKELLYDTPFRYKPRQFGSSTVGGAVDTSEGKCLPPPPEVERNVRRDITVSGEDARNLLQMTPYWWKARPEQQEQISQLPSFSTPLEFRISRHRYEDGLLPLDSGGEDAYLL*	GO:0016741,GO:0008168,GO:0008757,GO:0009451
TRINITY_DN92782_c0_g1	RLMA_ECOLI^RLMA_ECOLI^Q:2218-2709,H:113-262^33.5%ID^E:4.39e-23^RecName: Full=23S rRNA (guanine(745)-N(1))-methyltransferase;^Bacteria; Pseudomonadati; Pseudomonadota; Gammaproteobacteria; Enterobacterales; Enterobacteriaceae; Escherichia	MPQRKSRLARNARSQSVGSPAGSRLADQTETAFHCPVCAEPLAMAAEEDAHGTGRSLQCHARHNFSIAKEGHVNLLRTGRRKSKKGSKAGDEDGFLLVFDALLLIHLCTHAGTIHKTDLHTP*	GO:0016741,GO:0008168,GO:0008757,GO:0009451
TRINITY_DN92782_c0_g1	RLMA_ECOLI^RLMA_ECOLI^Q:2218-2709,H:113-262^33.5%ID^E:4.39e-23^RecName: Full=23S rRNA (guanine(745)-N(1))-methyltransferase;^Bacteria; Pseudomonadati; Pseudomonadota; Gammaproteobacteria; Enterobacterales; Enterobacteriaceae; Escherichia	MLLAACMLSLLELQHYSVPECNRGGGGGGGRCKKHNKPATCTPTPTNGAHRNFMQSVRVSPAERTGGRAQHAWREAQGRLDSLR*	GO:0016741,GO:0008168,GO:0008757,GO:0009451
TRINITY_DN92782_c0_g1	RLMA_ECOLI^RLMA_ECOLI^Q:2218-2709,H:113-262^33.5%ID^E:4.39e-23^RecName: Full=23S rRNA (guanine(745)-N(1))-methyltransferase;^Bacteria; Pseudomonadati; Pseudomonadota; Gammaproteobacteria; Enterobacterales; Enterobacteriaceae; Escherichia	MHGRLLHVPNIVAFPTPSIKDRNCCPGSIRWDSVRHQVSHLCGDVGKVAFVEEGPARSYH*	GO:0016741,GO:0008168,GO:0008757,GO:0009451
TRINITY_DN93082_c0_g1	HSP90_BRUPA^HSP90_BRUPA^Q:3-716,H:391-628^72.7%ID^E:1.27e-109^RecName: Full=Heat shock protein 90;^Eukaryota; Metazoa; Ecdysozoa; Nematoda; Chromadorea; Rhabditida; Spirurina; Spiruromorpha; Filarioidea; Onchocercidae; Brugia	MKDYVSRMKENQKDIYYITGESKEHVMNSDFVERVTKSGFEVVYMTEPIDEYCVLQLKEFDGNKLVSVTKEGLELPEDEDEKKKFEEAKAKFDPLCKVMKDILDKKVEKVVVSNRLVSSP*	GO:0009409,GO:0072593
TRINITY_DN93082_c0_g3	HS902_HUMAN^HS902_HUMAN^Q:484-924,H:89-234^78.2%ID^E:1.33e-70^RecName: Full=Heat shock protein HSP 90-alpha A2 {ECO:0000305};^Eukaryota; Metazoa; Chordata; Craniata; Vertebrata; Euteleostomi; Mammalia; Eutheria; Euarchontoglires; Primates; Haplorrhini; Catarrhini; Hominidae; Homo	MSEAAEPETFAFQAEIAQLMSLIINTFYSNKEIFLRELISNSSDALDRIRWASLTDPSDPSALVRLWTPKRYGFGLQKGDGNLRDPR*	GO:0009651,GO:0009409,GO:0072593
TRINITY_DN93082_c0_g3	HS902_HUMAN^HS902_HUMAN^Q:484-924,H:89-234^78.2%ID^E:1.33e-70^RecName: Full=Heat shock protein HSP 90-alpha A2 {ECO:0000305};^Eukaryota; Metazoa; Chordata; Craniata; Vertebrata; Euteleostomi; Mammalia; Eutheria; Euarchontoglires; Primates; Haplorrhini; Catarrhini; Hominidae; Homo	MNKADLINNFGTIAKSGTKAFMEALKAGADISMIGQFGVGFYSAYLVADKVEVYTKHNDDEQYIWESSAGGSFTVTSDTNSESIGRGTRIVLHMKEDQAEYLEEKRIKEIVKKHSQFIGYPIKLFVEKERDKEIEDED	GO:0009651,GO:0009409,GO:0072593
TRINITY_DN93286_c0_g1	LPPG_ARATH^LPPG_ARATH^Q:245-841,H:18-217^33.5%ID^E:1.8e-31^RecName: Full=Lipid phosphate phosphatase gamma;^Eukaryota; Viridiplantae; Streptophyta; Embryophyta; Tracheophyta; Spermatophyta; Magnoliopsida; eudicotyledons; Gunneridae; Pentapetalae; rosids; malvids; Brassicales; Brassicaceae; Camelineae; Arabidopsis	MSVSLRVFSNSVCTLYVPGDKLGKLLGWVSMLPFLTFFFQLTHVYLRRELQSVLVFAGMFVNMAVSAIAKEIVQQPRPPTCEALSDCGTYGMPSSHSQCISFATVSFIGLALQRPAPHLSGRVWQGLQAAALVATCGAVAVSRVYLGYHSVEQVAVGLTAGAAVGGLWSWLIAKARRFLPSVEDWAVSRWLGLRDSSHLPDIVSFGRSAVRESRGQKLQ*	GO:0009856,GO:0048868,GO:0006487
TRINITY_DN93382_c1_g1	SIA4A_CHICK^SIA4A_CHICK^Q:1611-2048,H:144-307^32.1%ID^E:1.13e-12^RecName: Full=CMP-N-acetylneuraminate-beta-galactosamide-alpha-2,3-sialyltransferase 1;^Eukaryota; Metazoa; Chordata; Craniata; Vertebrata; Euteleostomi; Archelosauria; Archosauria; Dinosauria; Saurischia; Theropoda; Coelurosauria; Aves; Neognathae; Galloanserae; Galliformes; Phasianidae; Phasianinae; Gallus	MDNTGEDQYKTVIAFVPRAAPVAPFPASPTDKPLLCPSPWSPLPPRPPPPECRHHSTSDDALIGASSSPHPQAVPAGIRWPQTVINTDGKTA	GO:0009826,GO:0009856,GO:0018196,GO:0018279,GO:0048868,GO:1990743,GO:0006487
TRINITY_DN93382_c1_g1	SIA4A_CHICK^SIA4A_CHICK^Q:1611-2048,H:144-307^32.1%ID^E:1.13e-12^RecName: Full=CMP-N-acetylneuraminate-beta-galactosamide-alpha-2,3-sialyltransferase 1;^Eukaryota; Metazoa; Chordata; Craniata; Vertebrata; Euteleostomi; Archelosauria; Archosauria; Dinosauria; Saurischia; Theropoda; Coelurosauria; Aves; Neognathae; Galloanserae; Galliformes; Phasianidae; Phasianinae; Gallus	PALPLILSTRVRRAFFCPPATDRGHIAHANQVGPKIPSGDFQSSIDIGARTERRPAQPS*	GO:0009826,GO:0009856,GO:0018196,GO:0018279,GO:0048868,GO:1990743,GO:0006487
TRINITY_DN93382_c1_g1	SIA4A_CHICK^SIA4A_CHICK^Q:1611-2048,H:144-307^32.1%ID^E:1.13e-12^RecName: Full=CMP-N-acetylneuraminate-beta-galactosamide-alpha-2,3-sialyltransferase 1;^Eukaryota; Metazoa; Chordata; Craniata; Vertebrata; Euteleostomi; Archelosauria; Archosauria; Dinosauria; Saurischia; Theropoda; Coelurosauria; Aves; Neognathae; Galloanserae; Galliformes; Phasianidae; Phasianinae; Gallus	MRPGSRQHRPQGRRPWYRQIKAEIVLLALVIYGSGVLLLHKPSVDSGLRFGSLEAQDADALEDAYLDQDEGPEVDDSKDGGDPGEHDNVGGSFEIARRVLPDKASDDVTEGDDLEQGDADMEHLTQPIMDSIPEEIRVTAMRLLPDEQIEAPPKRPFYWWWRYRQANGGFPIGKEKANRLPSLLCCIPRPLSPSLSLSLSLPVCVCVCFVCVCVCVCVCECPPRYLPAFICVPCLRQPSRSVRSPWDPTVRPCRSQCLPFPSGPDDIRPIVPSGSCGANPACSGHGVCRDGHCYCAAAYTGAICDKMQSGSGNSASLAFNGSFMLSREKLKKERGLRFHTDPMDEPPPTKPYVRVPVSREVWEAQPNRDRIAPHFFDTCAVVGSSGILRLFTHGKEIDKADMVVRFNRAPTKGFETFVGSRTSYRFSSPLHAGWREGNETLILPMPTKLYLYLQVVLHRKHPGSKLYLLDSDFNNYAASLLPSLPTIGFLAILMAMQRCHSVKVYGFHTSTSYGIPYHYYNNEVPRRKLAYSHDLHEEFAKLKSYARRGLITLGDACAAGCEEATGIKCTTCPPGSLCTCEERYPLPVALPGFCRLRAAYSCFFPCPGGAEQCPGGLKATRCSKNVTSNPLNLRCATPDDVRIMQARVDATEAEQSAVTASTPPAEEGSGV*	GO:0009826,GO:0009856,GO:0018196,GO:0018279,GO:0048868,GO:1990743,GO:0006487
TRINITY_DN93683_c2_g1	.	GKQMEIEVAEEGAAQEVVAGRMPGSSGSSALNPTTTRVPLIEDYSISQTTLDQVFINFASEQNDDMVSPSKQERGKGQKKKFKPLPNKFMQVNGNYYESVPEFTSISTTPSAVSTPRGAIGGNA	GO:0007603
TRINITY_DN93705_c0_g1	RS26_OCTVU^RS26_OCTVU^Q:66-398,H:1-109^73.9%ID^E:1.24e-50^RecName: Full=Small ribosomal subunit protein eS26 {ECO:0000305};^Eukaryota; Metazoa; Spiralia; Lophotrochozoa; Mollusca; Cephalopoda; Coleoidea; Octopodiformes; Octopoda; Incirrata; Octopodidae; Octopus	MTFKRRNAGRSKHGRGKTNPVRCTNCARCVPKDNAIKRFVIRNIVEAASIRDIKDASVYQQYALHKLYFKLCYCVSCAIHSKVVRNRSREDRKIRTPPVRFQPGGNRNQGGYQQQQQQQQRQN*	GO:0043484
TRINITY_DN93818_c0_g1	.	MAHCLTILTSQRPARNGSGVKHNATRHECFPTASVSIRPACLYPLPSSCPLIGPP	GO:0004518
TRINITY_DN93818_c0_g1	.	MMGNPAVATRDTAAGSQQHAEEQRTCRRCGSSFLPSRNSESSCQFHTEVHSGETKQRWLPAGETAGGGEVHFFWTCCGASEVHAPGCCKGRHLTYDEELPVLYKDYS*	GO:0004518
TRINITY_DN94219_c0_g3	.	MVEIFTIIFPPKNCTEHKNIIRHHSTFAPIRNFTAGENVKNLYQSIMIILHFPPFNSAATKKEKNKKTTVEKVDAMTHNT*	GO:0004930
TRINITY_DN94219_c0_g3	.	MRVCMCVSGVVFAVPIGVSCFTESTADDLRNLNYFTMFYSAAVILLVIFLSGAYINVFVVARKTLTKNISKENRGALQLQPKSNISYSSSSKPQSTALEKSEVLSNKQQPTTSSNSGVSKVSYGSNAAAKGGKKPNKGRLLLTRLSRGSFSDVQVTQGICVTSLDNNDNENNNEIAVCSSQAELDQRSGNNLHISNNKMRASGSVKYRVELKKAGVNGIHKVTNGTKGKKSKKEDTESDESGDNESLNAQQEHMARMKRDRNVRKQWQIAITLFLVTFVFIGCYAPSAILDLEVWHEHLKIPQLNMRVEEILFAVLWYSVPANPVIYGFTSPRFRKETRLLLNRMKLCPLSANDAI*	GO:0004930
TRINITY_DN94219_c0_g3	.	MAESNFINSIGDNFATQETGLPATNSVDHNNHNSNRPTGMGAQDFYPWISIVTLVFNSIFGSIGNSIVVTVYGLKRNKNASEIFILQLACLDLAVAALYMPVSVFQIVTNSQSSFVCLIDKGGAFSYVTASFVMFFCIATDRLIAVNKPHSYKTIMNSRRVKLLSTFSIVTGVRLFIYLLPFITDPIPMDSMKS*	GO:0004930
TRINITY_DN94219_c0_g3	.	MGKKDVEKMRISPFDAVSPRGHQKGRMPLNAREGGPPQLISHYFAARNELKQFINVK*	GO:0004930
TRINITY_DN95064_c0_g1	FZD5_XENLA^FZD5_XENLA^Q:185-3,H:6-68^54%ID^E:2.42e-14^RecName: Full=Frizzled-5;^Eukaryota; Metazoa; Chordata; Craniata; Vertebrata; Euteleostomi; Amphibia; Batrachia; Anura; Pipoidea; Pipidae; Xenopodinae; Xenopus; Xenopus	MLTRKPNSNVFSFLVSLLLFITSVRAIKTSGQCQEITVPMCKQIGYNATTFPNELDHSSQSEAGMEIH	GO:0004930
TRINITY_DN95626_c0_g3	APF9_GIBF5^APF9_GIBF5^Q:230-1759,H:23-577^28.4%ID^E:5.28e-41^RecName: Full=FAD-linked oxidoreductase apf9 {ECO:0000303|PubMed:25058475};^Eukaryota; Fungi; Dikarya; Ascomycota; Pezizomycotina; Sordariomycetes; Hypocreomycetidae; Hypocreales; Nectriaceae; Fusarium; Fusarium fujikuroi species complex	FPFTRILYRLWPLHCCCAQMNHKENMLIINPIQGCCLDCKGGSGPAKMTEGVCDTCGAQTKWTYQGPPIGPVTMAREWKESDDMYFWLCCPRRLIKTIPGLSERIYTGTTVE*	GO:0010154,GO:0009793,GO:0048316,GO:0048229
TRINITY_DN95626_c0_g3	APF9_GIBF5^APF9_GIBF5^Q:230-1759,H:23-577^28.4%ID^E:5.28e-41^RecName: Full=FAD-linked oxidoreductase apf9 {ECO:0000303|PubMed:25058475};^Eukaryota; Fungi; Dikarya; Ascomycota; Pezizomycotina; Sordariomycetes; Hypocreomycetidae; Hypocreales; Nectriaceae; Fusarium; Fusarium fujikuroi species complex	MAPSATVLFLLVAALTGLTGKVAGYCTPANAACWPTAEEWAALDEDLGGSKLHAVKEEEYEVCEAVTPTDMAAWTLVGAQHGICMQYHNTAHKDCELDKPFNLPAYTVEAETVTDVQKALRFATAHDISVSVKSTGHSYSGSSTMDGSMMIWMHNFQKHHFVGALTDTCGTTHPETMKLGGGQSWYEAYTSVSGTHNLVGGGGKTVGCCGGWLNGGGLSAMSRSYGLGIDNVLSFEAVLGNGTIVVADACSEPDLFWALRGGGGGSFAVVTSVFYKLHPVTPALELLVIIDLTNVFTDPNVALALRAYYHKWVDITVAGLDRRWGGYWQLTAGFGILYFMGNEAEARATLIDNLEAWKESMPDNMKKFVFFSVTLKEQGYTANSASSKATDTTGYPTFDVGSRLIPESYVMANDGQDAKDMLDALLDSGNAQFTAYQLGGQVHEVAADATAINPVMRSAVWSIISSKDGAVKYLQDNLPGSAPCYNHHQADEPGDWAEAFWGSNLPRLNEVKAAYDPHGRLNCWHCVGYREIIDSHTADEPQDSSARNGRALGRRAAHLVSALFFACVLLTVLRPIG*	GO:0010154,GO:0009793,GO:0048316,GO:0048229
TRINITY_DN97642_c0_g1	TAF6_ARATH^TAF6_ARATH^Q:632-2005,H:9-392^39%ID^E:5.85e-89^RecName: Full=Transcription initiation factor TFIID subunit 6;^Eukaryota; Viridiplantae; Streptophyta; Embryophyta; Tracheophyta; Spermatophyta; Magnoliopsida; eudicotyledons; Gunneridae; Pentapetalae; rosids; malvids; Brassicales; Brassicaceae; Camelineae; Arabidopsis	MVVIGIYIPATPCTIDTRRTSISSAIAAEVSHFTRHCTPAVEMDKKSIHAQGLAG*	GO:0016591,GO:0055029,GO:0030880,GO:0000428
TRINITY_DN97642_c0_g1	TAF6_ARATH^TAF6_ARATH^Q:632-2005,H:9-392^39%ID^E:5.85e-89^RecName: Full=Transcription initiation factor TFIID subunit 6;^Eukaryota; Viridiplantae; Streptophyta; Embryophyta; Tracheophyta; Spermatophyta; Magnoliopsida; eudicotyledons; Gunneridae; Pentapetalae; rosids; malvids; Brassicales; Brassicaceae; Camelineae; Arabidopsis	MSFQIQPSMMQVIAQSMNIPNLSDEAAQALAPDVEYRLREIIQEAMKFMRHSKRLSLATVDIDHALRLKNIEPLYGFSNKNPARFVRAAGHPDIFYVEDRELSIDQVVETPLPQCPVEIGVMMHWLAVHGVQPDIPENAPLEPSKARKRTRNPDARAAPQRAVVQPGVPSQLLRPGGDGASAAGGAATGSGGGKAGGKGAGKDAAEDVQVRVPVKHELSKESQLYLQRVQAILESAAKASKAGWSDDSSDGKKEQAAKAAADKNLRQVLRGLFAGLACDPGLHQLLPYLRFYITEKVASSLKDLSMLSILLKAIRCLVINPHVDIEGHLAQLMPAVLTCLVAQRLGPKEGPLADHWCVRREAAELTALICRRFGQRYPNLQSRITKQLHNALSDSQRPMSTHYGAVVGLAALGPRVTQLLVLPHAAQLVKRLEKPIGSPAGQRPRMEAHHLLAALQAAVGSCMRYRVLEQMDVPKKQLQAGGCAQTPFDPLVSSSLRVMAWRL*	GO:0016591,GO:0055029,GO:0030880,GO:0000428
TRINITY_DN97642_c0_g1	TAF6_ARATH^TAF6_ARATH^Q:632-2005,H:9-392^39%ID^E:5.85e-89^RecName: Full=Transcription initiation factor TFIID subunit 6;^Eukaryota; Viridiplantae; Streptophyta; Embryophyta; Tracheophyta; Spermatophyta; Magnoliopsida; eudicotyledons; Gunneridae; Pentapetalae; rosids; malvids; Brassicales; Brassicaceae; Camelineae; Arabidopsis	MTTIHQWQGGGPPEWQADSRAQHNTKPRVQSAACRLSSLIPDSKPFHGHPSSDTVPRFSLSPSMPTSLPSSPQCAGICSPCGPCLQSSR	GO:0016591,GO:0055029,GO:0030880,GO:0000428
TRINITY_DN97755_c0_g1	ARI10_ARATH^ARI10_ARATH^Q:1452-1589,H:264-310^44.7%ID^E:7.51e-07^RecName: Full=Probable E3 ubiquitin-protein ligase ARI10;^Eukaryota; Viridiplantae; Streptophyta; Embryophyta; Tracheophyta; Spermatophyta; Magnoliopsida; eudicotyledons; Gunneridae; Pentapetalae; rosids; malvids; Brassicales; Brassicaceae; Camelineae; Arabidopsis	MSTAGEYVNHDQAEGQAAQAQPSNTNQNALMSRAMIAGTAREVVDRGAGATTWKTWARRTDGPDSFQWRDLITGTKASISHRRRRRMGDTRRGKKPCPICADEDPQKDAEGKRWQRLFCGCTVCSSCVQAWNLSLLEHAGAATAAPAVGGLSSSPTTPKLRCPVCSVALVRKDAVEVRACSISTPTDLVDAHSQALLPSCSTCPAMLSVPATFAWTSCVFHVYL*	GO:0000151
TRINITY_DN97755_c0_g1	ARI10_ARATH^ARI10_ARATH^Q:1452-1589,H:264-310^44.7%ID^E:7.51e-07^RecName: Full=Probable E3 ubiquitin-protein ligase ARI10;^Eukaryota; Viridiplantae; Streptophyta; Embryophyta; Tracheophyta; Spermatophyta; Magnoliopsida; eudicotyledons; Gunneridae; Pentapetalae; rosids; malvids; Brassicales; Brassicaceae; Camelineae; Arabidopsis	MTRCPAIGLKYQELTRDTLLRSMPEWRSCPRCQGGGFTTPECVLGTHSAIQDRAWRVLKSRVGPMAGLSMLSCIEWMSASSPFRMLLDAALLGWASDKIANELKVQVASVLDAPFMVGCPDCEQDFLLQGYGAALSDAAAEEQTRRWLTDNTRQCPSCGCPIQKTSGCNHMHCLGCGVDFCWACMRPSTACGAFGCRNGAPYGNASPYDRPRENCPAPSFRLGGQWGAREAMKTMLCIARVLTGVAVLMCGRGTLRLLPGLKSLIHF*	GO:0000151
TRINITY_DN98438_c0_g1	ACEA2_SOYBN^ACEA2_SOYBN^Q:77-1183,H:138-511^51.7%ID^E:7.24e-122^RecName: Full=Isocitrate lyase 2 {ECO:0000250|UniProtKB:P28297};^Eukaryota; Viridiplantae; Streptophyta; Embryophyta; Tracheophyta; Spermatophyta; Magnoliopsida; eudicotyledons; Gunneridae; Pentapetalae; rosids; fabids; Fabales; Fabaceae; Papilionoideae; 50 kb inversion clade; NPAAA clade; indigoferoid/millettioid clade; Phaseoleae; Glycine; Glycine subgen. Soja	CGWRRRSRVWSRLRSSLRASRTAASSAEERAATPATDYFRPIIADGDTGHGGTSALMKLVKMFAEAGAAGVHLEDQKAGTKKCGHMGGKVLVSTQEHCERLKAARLQFDIMGVQTLVVGRTDADSAQYLDNNIDPRDHPFILGTRSKELPNLVDALRQMERAKLSPEEMMTQQTQWGEKANLCTFGEAVTEEIKKLGKTEASIKDALATWDANYKSLGHVEQRELAKDLGVELYWSWYKPRTREGYYRLLSGLDLCAQRAKAFAPHADLIWMETDTPNVEQARRFAEQVHEVHPKQFLAYNLSPSFNWDASGMTDEQMRSYCKDLGKLGFQFQFITLAGFHGSGMIADHLAGDFIKNKSMLGYVSRIQRVERETGVELLTHQKWSGAAYIDKMLS	GO:0006083
TRINITY_DN98574_c0_g2	HISN3_MEDTR^HISN3_MEDTR^Q:175-945,H:42-229^44.4%ID^E:1.37e-62^RecName: Full=1-(5-phosphoribosyl)-5-[(5-phosphoribosylamino)methylideneamino] imidazole-4-carboxamide isomerase HISN3, chloroplastic {ECO:0000303|PubMed:39186852};^Eukaryota; Viridiplantae; Streptophyta; Embryophyta; Tracheophyta; Spermatophyta; Magnoliopsida; eudicotyledons; Gunneridae; Pentapetalae; rosids; fabids; Fabales; Fabaceae; Papilionoideae; 50 kb inversion clade; NPAAA clade; Hologalegina; IRL clade; Trifolieae; Medicago	MAATAAFPGGLHVGGGINLDNAIDYLDAGASHVIVTSFVFREGRLDEDRLKQLVKLVGKSRLVLDLSCRSRDGQYWVVTDRWQKFSSLAVTPETMKMLSESCDEFLVGQEGSPAYPCVHVFMCGAPARRVLQYVVLIAVCSHCGMESTSKA*	GO:0009532,GO:0009570,GO:0016853
TRINITY_DN98574_c0_g2	HISN3_MEDTR^HISN3_MEDTR^Q:175-945,H:42-229^44.4%ID^E:1.37e-62^RecName: Full=1-(5-phosphoribosyl)-5-[(5-phosphoribosylamino)methylideneamino] imidazole-4-carboxamide isomerase HISN3, chloroplastic {ECO:0000303|PubMed:39186852};^Eukaryota; Viridiplantae; Streptophyta; Embryophyta; Tracheophyta; Spermatophyta; Magnoliopsida; eudicotyledons; Gunneridae; Pentapetalae; rosids; fabids; Fabales; Fabaceae; Papilionoideae; 50 kb inversion clade; NPAAA clade; Hologalegina; IRL clade; Trifolieae; Medicago	ATGQSTGIDRHHLPSIGGTGPTTRLKETLSLHCASPQAGLHSATHALIMLHVRVHTACDIG*	GO:0009532,GO:0009570,GO:0016853
TRINITY_DN98574_c0_g2	HISN3_MEDTR^HISN3_MEDTR^Q:175-945,H:42-229^44.4%ID^E:1.37e-62^RecName: Full=1-(5-phosphoribosyl)-5-[(5-phosphoribosylamino)methylideneamino] imidazole-4-carboxamide isomerase HISN3, chloroplastic {ECO:0000303|PubMed:39186852};^Eukaryota; Viridiplantae; Streptophyta; Embryophyta; Tracheophyta; Spermatophyta; Magnoliopsida; eudicotyledons; Gunneridae; Pentapetalae; rosids; fabids; Fabales; Fabaceae; Papilionoideae; 50 kb inversion clade; NPAAA clade; Hologalegina; IRL clade; Trifolieae; Medicago	MGSQANLSSLPSACRELAQRRVRSRAAFSRSPSQPTIARAIQFRPCIDIHKGKVKQIVGSTLNDLPDAKSAPGEPVTNFETERPSEEFATMYKNDGLYGGHVIMLGADDASRSGVIPSLCLPPVPLDLPPPSCRGSTSRTRCTFRPPHNPASICSAALPKSLCLAPGRLTD*	GO:0009532,GO:0009570,GO:0016853
TRINITY_DN98589_c0_g2	NEC2_HUMAN^NEC2_HUMAN^Q:875-3,H:101-384^78.1%ID^E:2e-165^RecName: Full=Neuroendocrine convertase 2;^Eukaryota; Metazoa; Chordata; Craniata; Vertebrata; Euteleostomi; Mammalia; Eutheria; Euarchontoglires; Primates; Haplorrhini; Catarrhini; Hominidae; Homo	GVTTAEESLVRSKRGYSVHKSSSLQDQRPVVHVNDPIFDKQWYLLNTGQAGGKPGLDLNVVDAWKQGYTGKGVTVAIMDDGLDYLHPDLAPNYNADASYDFSSDDPYPYPRYTDDWFNSHGTRCAGEVVGVANNGICGVGIAYNARIAGIRMLDQPFMTDTIEALSMSHRSDLIDIYSASWGPTDDGRTVDGPREYTIKAMAHGVNEGRDGKGSIYVWASGDGGKNDDCNCDGYASSMWTISINSAINDGRTALYDESCSSTLASTFSNGRSLNPEAGVAITDLYGNCTLRHSGTS	GO:1903998
TRINITY_DN98931_c0_g1	.	MVRTSAGSPAAAADVTATQHPSGEVEGASCSPTMSTHCSNIFWKPHSQGCLARTAATAPSHLRPGGRLRSTRKDGGRSSASPQATRQQLRSRANGFPQIDILRRCERLATCTDQMLPAGPAQNPITLLLPFLLHLRSQLG*	GO:0016810
TRINITY_DN98931_c0_g1	.	MVVLAPAPPSAPPSPPPLSVTHNSTLFDHLQPGHWALLGNAVRQNFPDYAEEIESISRQFLAEGHHVSFEYLSGWVYFHELSHSDVALAHQQPTAPLRSRRHLDRTPLHTSASQECTAVAVQDKDGHVLFGGNMDQSPVEIRNVTLEVSFIRGGDVEGHPRSVLKGVDWYWFTAGVTRAVRQGVGTFQENWREGPERLPLAHVMKMVAEGRISHNWVAREALAVEPPRAWAELSAYVSSVPLASPFYAAITGSGPHEAAIISRGLDSCDEISVFGGDDDPWYLVQSNTDMAVSSPGNDPRRFTAMKTLRDIGRAEANTHVGMLAVLSTYPTYNPHTAYSVTMDALTGEFHVFVRVPMCPETRGAAPMWDSRYCQGIAMEGERGPTRSGSVAVDQ*	GO:0016810
TRINITY_DN99095_c1_g1	HABP2_HUMAN^HABP2_HUMAN^Q:318-88,H:345-420^37.2%ID^E:2.02e-09^RecName: Full=Factor VII-activating protease {ECO:0000303|PubMed:10754382};^Eukaryota; Metazoa; Chordata; Craniata; Vertebrata; Euteleostomi; Mammalia; Eutheria; Euarchontoglires; Primates; Haplorrhini; Catarrhini; Hominidae; Homo	NDQQQLGSKLSSLIINGVDSPPRLFYARLLYRREFCGATVLNERFVLTAGHCANKLRHLVDVITVEVGDYTRRDLPKKQYSVEKVFLNPLYGERNNVPMNDVALVKTRKVIENGVSCK*	GO:0009620
TRINITY_DN101760_c0_g1	CTR1_OCTVU^CTR1_OCTVU^Q:1207-1923,H:49-262^25.4%ID^E:5.2e-06^RecName: Full=Cephalotocin receptor 1;^Eukaryota; Metazoa; Spiralia; Lophotrochozoa; Mollusca; Cephalopoda; Coleoidea; Octopodiformes; Octopoda; Incirrata; Octopodidae; Octopus	GSKVWDLFGPGPHNLLIDCNPALSTEPTCPHRESLSMNSHRALHRANPPTPRESQYELSFF*	GO:0004930
TRINITY_DN101760_c0_g1	CTR1_OCTVU^CTR1_OCTVU^Q:1207-1923,H:49-262^25.4%ID^E:5.2e-06^RecName: Full=Cephalotocin receptor 1;^Eukaryota; Metazoa; Spiralia; Lophotrochozoa; Mollusca; Cephalopoda; Coleoidea; Octopodiformes; Octopoda; Incirrata; Octopodidae; Octopus	MMALLDLVACTIILPTQVYSLVFECQSFSDIACKLFAYGRLFCVYASMFILIAIAIDRYISVCFPFVESATITMRKAHMLTVVALASAAVAAVPNLLVFEITHIVSSDTKVCQPNTHDQFKQSVTQGILYLTLSLYLSSAAVIMFLYTSVFVSVLRQAIKRRNLRNRSGIQNTNALGSTVQAVRDHVTARVSTHAGFYFFSL*	GO:0004930
TRINITY_DN101760_c0_g1	CTR1_OCTVU^CTR1_OCTVU^Q:1207-1923,H:49-262^25.4%ID^E:5.2e-06^RecName: Full=Cephalotocin receptor 1;^Eukaryota; Metazoa; Spiralia; Lophotrochozoa; Mollusca; Cephalopoda; Coleoidea; Octopodiformes; Octopoda; Incirrata; Octopodidae; Octopus	MMLFLVTTVFILSWTPYWTMYLLMYNFPDSISLLVQKHVINIFGSSYYINNAVNPIIYTFVNKTFRDEIISILRCQPQRMQGGGGFMVARTEQGEEENANEQTAGAGGMNKQLGQGQGE*	GO:0004930
TRINITY_DN101760_c0_g1	CTR1_OCTVU^CTR1_OCTVU^Q:1207-1923,H:49-262^25.4%ID^E:5.2e-06^RecName: Full=Cephalotocin receptor 1;^Eukaryota; Metazoa; Spiralia; Lophotrochozoa; Mollusca; Cephalopoda; Coleoidea; Octopodiformes; Octopoda; Incirrata; Octopodidae; Octopus	MDCNEPGKPQSENNNNRREMLIKCGLQVDIIIIQKLTIHDWGQMGDFSRYKPA*	GO:0004930
TRINITY_DN103039_c2_g1	.	ERGAVIAFEEDLRKKYFEHVKTLVSKGCSWMSSIFQYDRNVYYNHPYCLNDDEIERVFSDGQFSYEKIDETVYTADREYTEEEAENVMVKLVWKNQLKSVSDSVYLYSKLSDSP	GO:0016741,GO:0008168,GO:0008757
TRINITY_DN103039_c3_g1	TPMT_HORSE^TPMT_HORSE^Q:1-198,H:91-157^38.8%ID^E:1.58e-11^RecName: Full=Thiopurine S-methyltransferase;^Eukaryota; Metazoa; Chordata; Craniata; Vertebrata; Euteleostomi; Mammalia; Eutheria; Laurasiatheria; Perissodactyla; Equidae; Equus	ISQSACRQIFTRDNIPFEEIDCPQVEGKLFKSVSGRIKAYCCDVFKFTKEVEGEFESVWERGAVIAFEE	GO:0016741,GO:0008168,GO:0008757
TRINITY_DN103518_c0_g1	MOCOS_ORYSJ^MOCOS_ORYSJ^Q:551-1987,H:8-501^44.8%ID^E:1.08e-135^RecName: Full=Molybdenum cofactor sulfurase {ECO:0000255|HAMAP-Rule:MF_03050};^Eukaryota; Viridiplantae; Streptophyta; Embryophyta; Tracheophyta; Spermatophyta; Magnoliopsida; Liliopsida; Poales; Poaceae; BOP clade; Oryzoideae; Oryzeae; Oryzinae; Oryza; Oryza sativa	MNLMGYMVARGEQVRGPGACQRCSMVCVNPEAGRREGAEPLRTLAAYRRRGGQITFGVLMTTGGSDVGGASKGPADTGPLKPLVLSVGDPFQVVGRPEGSV*	GO:0009651,GO:0009409,GO:0006720
TRINITY_DN103518_c0_g1	MOCOS_ORYSJ^MOCOS_ORYSJ^Q:551-1987,H:8-501^44.8%ID^E:1.08e-135^RecName: Full=Molybdenum cofactor sulfurase {ECO:0000255|HAMAP-Rule:MF_03050};^Eukaryota; Viridiplantae; Streptophyta; Embryophyta; Tracheophyta; Spermatophyta; Magnoliopsida; Liliopsida; Poales; Poaceae; BOP clade; Oryzoideae; Oryzeae; Oryzinae; Oryza; Oryza sativa	MQAVLDVVLHVAAALLLNVLRPTVKALFRASQLLEGFTCEDPKTEPCFSPSDSRSNTETHQEPRVDPRLKAFRKEVGDAYGYHGTIDWIRSTEFQRLQGTVYLDHAGATLYSEAQVAAVLADLGSSLHGNPHSQHEKLLGGVPADLWARDAALRLCNAPPGDYECVLTSGATAGLRLLAEAFPWGPGSRFFYTQDNHNSVVGIREEAIHCRALAAAVETSGGQTPMQLKRCSNLMGAVREEGASPGASGPSLFAFPLESNFSGERYDMDVIPEVARGRALPTAPGGEWFTLVDAAKACGTQPPDLSVHSPDFVVLSFYKIFGYPTGIGALLIHKRAVGTLRRRYFGGGTVEAVAADADFMRRRSGAAGMEDGTLNFLALPALAHGFERIRKLGGLPAVEAHTHTLASHLVAWLRGLRHGSGVQVASVYGWREGDGCSKDTARKQGPVVTFNLKRPNGQWVGCREVERMAALEGVRLRTGCFCNPGACALHLGMDAETVERNHSAGHVCWDDNDIVDGRPTGAVRVSFGWMSSFADLCCFQDFVTKYFLQVLPPPSGSPMQHFISSLPLCPGLTVSCDSPSALPSLPVSLSLSLSVPRSS*	GO:0009651,GO:0009409,GO:0006720
TRINITY_DN103518_c0_g1	MOCOS_ORYSJ^MOCOS_ORYSJ^Q:551-1987,H:8-501^44.8%ID^E:1.08e-135^RecName: Full=Molybdenum cofactor sulfurase {ECO:0000255|HAMAP-Rule:MF_03050};^Eukaryota; Viridiplantae; Streptophyta; Embryophyta; Tracheophyta; Spermatophyta; Magnoliopsida; Liliopsida; Poales; Poaceae; BOP clade; Oryzoideae; Oryzeae; Oryzinae; Oryza; Oryza sativa	MACLPSPFSPDLSPDPHYLFCFTPCRAAVRPDLPLSLPGTSPDTKAATSASPLPPVTSHRAHSTLDRGGPATPHLAAIYVYPVKSLAAVRVEAWPVGPAGLLHDRRWAVLSEDGAVLTQKRIPAMSRIRPALDLSGGTLTLTAPGVMDSPLVIRLPGIVSEDPAGHTAGTHGPVVMQLCSETLCQQSLGRAVDGSHSAVSSWLSQALGVRCRLAVDEKEGSRRAIDGASISYANEGQLLVLNSASLDDLNLRMRERAAADEAALTSSSARAAEAKGISAASGRRGCLQLTPDRFRPNLVISGADLEPYAEDSWERAVLGHVELRMGVSAGIGGEVF*	GO:0009651,GO:0009409,GO:0006720
TRINITY_DN104182_c0_g1	MPU1_DROME^MPU1_DROME^Q:747-1316,H:41-227^34.2%ID^E:9.62e-23^RecName: Full=Mannose-P-dolichol utilization defect 1 protein homolog;^Eukaryota; Metazoa; Ecdysozoa; Arthropoda; Hexapoda; Insecta; Pterygota; Neoptera; Endopterygota; Diptera; Brachycera; Muscomorpha; Ephydroidea; Drosophilidae; Drosophila; Sophophora	HDHPVGEIDRITPSSPRRYKVSAADVLAGIKEGPEFTVLLWVRLVGADRAEPRSSAPWRNDRAVNDADHPGVQKHARARRDGCGSPAAGASMHYPRGNQSARDTSGPLLCPADAIFRPTPRVGRPSRPRPELWFPNPAKCSRSRNR*	GO:0006487
TRINITY_DN104182_c0_g1	MPU1_DROME^MPU1_DROME^Q:747-1316,H:41-227^34.2%ID^E:9.62e-23^RecName: Full=Mannose-P-dolichol utilization defect 1 protein homolog;^Eukaryota; Metazoa; Ecdysozoa; Arthropoda; Hexapoda; Insecta; Pterygota; Neoptera; Endopterygota; Diptera; Brachycera; Muscomorpha; Ephydroidea; Drosophilidae; Drosophila; Sophophora	MDQSSRKTSQASLCIARSIRGRQVDGARNTHLPAHWGLHSEMSVAILSSRPATQRRYVCVCVCVSTVALDAVLPTSLAHTIAVVLGYLVIIGSLTVKVPQIVRILKAKSAEGLSLVGHIAETFVYIVNFSYNARFGYPFSQYGDAVACAIQNVVLMLLIALDRSIGKVKIGIAGVAVAAICVFLLSPSGCSTQVLAALQASTLAVMVFGARVPQIVLNFRRGNTGELSLITQILLCAGNLARLYTSIILTGDRLLVFFAAASAVCNLTLLAQVVGTLRQQRLAAAPVAGTDKVGDAKVDAAAAPAGPATVAEGAASVQVKCDLKWIGSVIGPGGSVISKLEAESGASISVAEGSDPAIVEISGSGSAVAKAKAAVEAIISEAENPDYEGPKGRELRAKADECALRMEECAREKDALFDKGDKSGGHAKLEEVKEWQRKMHEANAQAAAAIFEHRNKGKGERYMDFHGLRKQEALDILEERLEGLKGGEVEVIPGAGNHSSGEAVLKPAIAQLLKAKGLSFEEKNAGTFVVTL*	GO:0006487
TRINITY_DN104465_c0_g1	THIM_MAIZE^THIM_MAIZE^Q:696-1238,H:93-277^55.1%ID^E:2.84e-52^RecName: Full=Hydroxyethylthiazole kinase;^Eukaryota; Viridiplantae; Streptophyta; Embryophyta; Tracheophyta; Spermatophyta; Magnoliopsida; Liliopsida; Poales; Poaceae; PACMAD clade; Panicoideae; Andropogonodae; Andropogoneae; Tripsacinae; Zea	PHPACLITARTEPKIVHARTCVQALAGAARPNARLSTAKSRATPFVQATVFHCVARQNSDRTTLTCHMASDGFTAQKC*	GO:0044272
TRINITY_DN104465_c0_g1	THIM_MAIZE^THIM_MAIZE^Q:696-1238,H:93-277^55.1%ID^E:2.84e-52^RecName: Full=Hydroxyethylthiazole kinase;^Eukaryota; Viridiplantae; Streptophyta; Embryophyta; Tracheophyta; Spermatophyta; Magnoliopsida; Liliopsida; Poales; Poaceae; PACMAD clade; Panicoideae; Andropogonodae; Andropogoneae; Tripsacinae; Zea	MMKGSLSVANSGPTCRSSLCTPIQPSAVRLTSSSSALRELRRGASCRSRTLARSSTIVAEATPEDACSMWKTMKEQRPLVQCITNYVSMDLAANLLLAAGASPAMVHSADEVEEFCSISSGLLINVGTLSSQWVAAMKIAAHQVILWQRLWLQPLAAARQLRMRAEGVGREPDLSVFVLSSGGRQMQQGRRGSWTRSEPEQLSTARRRVSTY*	GO:0044272
TRINITY_DN104465_c0_g1	THIM_MAIZE^THIM_MAIZE^Q:696-1238,H:93-277^55.1%ID^E:2.84e-52^RecName: Full=Hydroxyethylthiazole kinase;^Eukaryota; Viridiplantae; Streptophyta; Embryophyta; Tracheophyta; Spermatophyta; Magnoliopsida; Liliopsida; Poales; Poaceae; PACMAD clade; Panicoideae; Andropogonodae; Andropogoneae; Tripsacinae; Zea	MLCDITATGCSVTALIAAFVAANRDDPLLATASALAVFGLSAELGSKTAAGPGSLRVNLLDTLHGLSAEAVLAGVSISEQ*	GO:0044272
TRINITY_DN106443_c0_g1	STLP2_ORYSI^STLP2_ORYSI^Q:1141-1293,H:162-212^52.9%ID^E:3.31e-06^RecName: Full=Sialyltransferase-like protein 2 {ECO:0000305};^Eukaryota; Viridiplantae; Streptophyta; Embryophyta; Tracheophyta; Spermatophyta; Magnoliopsida; Liliopsida; Poales; Poaceae; BOP clade; Oryzoideae; Oryzeae; Oryzinae; Oryza; Oryza sativa	MQAWDDELHAFQADSSWEGRRGAQTKGARRAGKGRHVGPIAWERTRVVPEGEAAGQRRQGRNVEDRNTQ*	GO:0009826,GO:0009856,GO:0018196,GO:0018279,GO:0048868,GO:1990743,GO:0006487
TRINITY_DN106443_c0_g1	STLP2_ORYSI^STLP2_ORYSI^Q:1141-1293,H:162-212^52.9%ID^E:3.31e-06^RecName: Full=Sialyltransferase-like protein 2 {ECO:0000305};^Eukaryota; Viridiplantae; Streptophyta; Embryophyta; Tracheophyta; Spermatophyta; Magnoliopsida; Liliopsida; Poales; Poaceae; BOP clade; Oryzoideae; Oryzeae; Oryzinae; Oryza; Oryza sativa	MPSSEQSDRPPATLQPNVAGPGRPGNGCFPICAAGKAIQIHLLAALKGKQDTVERRGHRPNQVADHVEVELGGDHEHVGGGVLLPVGNVLVVRVRVGDLQRPCEAAALAKHPPQHLKSWPGPRVTSTSHA*	GO:0009826,GO:0009856,GO:0018196,GO:0018279,GO:0048868,GO:1990743,GO:0006487
TRINITY_DN106443_c0_g1	STLP2_ORYSI^STLP2_ORYSI^Q:1141-1293,H:162-212^52.9%ID^E:3.31e-06^RecName: Full=Sialyltransferase-like protein 2 {ECO:0000305};^Eukaryota; Viridiplantae; Streptophyta; Embryophyta; Tracheophyta; Spermatophyta; Magnoliopsida; Liliopsida; Poales; Poaceae; BOP clade; Oryzoideae; Oryzeae; Oryzinae; Oryza; Oryza sativa	MEGEPTLVHHYYNAEQPESAELKREQQEASLVKELLRRSEGRMNIMEPCVLEKDCEGQANCQHCSPGSHCVCGNIMPVAKMGFCMESGVADCFYACDNPSECPGGEGYSLCSGKAHSNVCATYR*	GO:0009826,GO:0009856,GO:0018196,GO:0018279,GO:0048868,GO:1990743,GO:0006487
TRINITY_DN106443_c0_g1	STLP2_ORYSI^STLP2_ORYSI^Q:1141-1293,H:162-212^52.9%ID^E:3.31e-06^RecName: Full=Sialyltransferase-like protein 2 {ECO:0000305};^Eukaryota; Viridiplantae; Streptophyta; Embryophyta; Tracheophyta; Spermatophyta; Magnoliopsida; Liliopsida; Poales; Poaceae; BOP clade; Oryzoideae; Oryzeae; Oryzinae; Oryza; Oryza sativa	MPAVQQLGLLLTVAAALYVPHSFHNRMLDRVRADSASAEATIVDLNEQAAQQEQELLKAQVRQADIDKELQDLRESQANNAAKLVEVQQGDCGTAKVEAYYKQKREEEHSKIVAEAEPRLHQLELEAQAVRAASQEEATDMEEQMPLLQRMEEELRESKEQKQEEVQLGQMLRDNDSTFVRQWAKRVLTMDLFMGPFMLNKVNLPILGHGILIPKWKAEVENIGKASQDLLDGLPKMDPFLRPRPVLYKTCAVVGTSGMLLYYRAGESIDGHDAVFRFNSATTQGFTDFVGSKTTVRFTDRANFGFSEQPNEIVMQLVSAGRARQHLNPCVVHCTRPCIPHCCSCPGLLPAGTAARPVGREPCLLVVVLLT*	GO:0009826,GO:0009856,GO:0018196,GO:0018279,GO:0048868,GO:1990743,GO:0006487
TRINITY_DN107262_c2_g1	CBPE_BOVIN^CBPE_BOVIN^Q:483-34,H:105-258^50%ID^E:5.17e-44^RecName: Full=Carboxypeptidase E;^Eukaryota; Metazoa; Chordata; Craniata; Vertebrata; Euteleostomi; Mammalia; Eutheria; Laurasiatheria; Artiodactyla; Ruminantia; Pecora; Bovidae; Bovinae; Bos	MHGNEVVGREILINLIEWLLRNYKKNETATYLVDNTRIHILVSMNPDGYAESVDNNWLKGRENANKVDLNRNFPNYDEVAYKLIDLVKGQCRTHHLQETGLVPSNLQKEQPETKAIMRWLKMYPFVLSANLHGGSFVANYPYDVGSYRGKSKTP	GO:0043051,GO:1903998
TRINITY_DN107453_c0_g1	ANXA5_BOVIN^ANXA5_BOVIN^Q:300-716,H:17-116^36%ID^E:6.35e-17^RecName: Full=Annexin A5;^Eukaryota; Metazoa; Chordata; Craniata; Vertebrata; Euteleostomi; Mammalia; Eutheria; Laurasiatheria; Artiodactyla; Ruminantia; Pecora; Bovidae; Bovinae; Bos	MKGLGTNDNQLIRVITSRSQVDLKGVAVQFLKRKEKTLEDYTRKHSRSSTSTIPLETKANVFWLA*	GO:0009651,GO:0009409,GO:0009826,GO:0048229,GO:0009856,GO:0009555,GO:0048868,GO:0009414
TRINITY_DN107453_c0_g1	ANXA5_BOVIN^ANXA5_BOVIN^Q:300-716,H:17-116^36%ID^E:6.35e-17^RecName: Full=Annexin A5;^Eukaryota; Metazoa; Chordata; Craniata; Vertebrata; Euteleostomi; Mammalia; Eutheria; Laurasiatheria; Artiodactyla; Ruminantia; Pecora; Bovidae; Bovinae; Bos	MCTSTNEELAEIKAAYKKAFDHDLMKDLVDDTSGDFKRLLVSMSAGDSDQDGAPLDYGEVHKLALKLLEIV*	GO:0009651,GO:0009409,GO:0009826,GO:0048229,GO:0009856,GO:0009555,GO:0048868,GO:0009414
TRINITY_DN107453_c0_g1	ANXA5_BOVIN^ANXA5_BOVIN^Q:300-716,H:17-116^36%ID^E:6.35e-17^RecName: Full=Annexin A5;^Eukaryota; Metazoa; Chordata; Craniata; Vertebrata; Euteleostomi; Mammalia; Eutheria; Laurasiatheria; Artiodactyla; Ruminantia; Pecora; Bovidae; Bovinae; Bos	MFGSVLIDDLMSELGGKFEKVILCIMKSPSEQNAANLRSAVKGMGTDETAIIEVMCT*	GO:0009651,GO:0009409,GO:0009826,GO:0048229,GO:0009856,GO:0009555,GO:0048868,GO:0009414
TRINITY_DN107802_c1_g1	GRID2_DANRE^GRID2_DANRE^Q:244-2,H:443-516^39%ID^E:6.24e-09^RecName: Full=Glutamate receptor ionotropic, delta-2;^Eukaryota; Metazoa; Chordata; Craniata; Vertebrata; Euteleostomi; Actinopterygii; Neopterygii; Teleostei; Ostariophysi; Cypriniformes; Danionidae; Danioninae; Danio	MRFLCRLKVFIELDIWATKPAGGKQRVKSSDTSKKSQQKSEGDASGNDGNDVDDSWELIGHWDVENKLQLVKGRTKPFQENFLSIEDLKLRIVTVVERPFIIRNEGKNGTKEFTGCCVDILNAIQKELRNKNNGLTFDYEMYEVADKKYGIVDPKTKKWNGLIGDILQKK	GO:0030594
TRINITY_DN108703_c0_g4	.	MFFTLTSFDTSGGMNYAACREDNYCTVPVFEGGNICAMDYGGPFFKLHCDTLEPECLLGVASYSLSKHDNLMENCNDGSFFVKIAKFEEWIDRVLLNHY*	GO:0009615
TRINITY_DN108751_c0_g2	.	MDNFTAPVHPTTTQAEDDFNLDFIPWVVGPLGCLGIVCNVLIIITIARLEGKTSASGLAIQLLAVYDILALFNDALLEMVIGVMLGYNLMTLDPYEIMCKVIRLFDWWGNHTSNWHVVIVCLDRYVSVVYPTYYHQKWGRKHVWTLSSGQIRICGVPNLLPPEVGSQTHLDSEHLLQSGCSGVSIAISLSLQSQRPHSADQTRT*	GO:0004930
TRINITY_DN108751_c0_g2	.	MNTIERYVMKRRGSPLKITYNCIWTKNRWNPSGNIPSSISQKQKRQSVEDYVQLQLHKKQVESIGEHSVFHLTVRSPEIIPFSHKF*	GO:0004930
TRINITY_DN112072_c0_g1	ATPD_CHLRE^ATPD_CHLRE^Q:727-954,H:38-113^36.8%ID^E:3.5e-08^RecName: Full=ATP synthase delta chain, chloroplastic {ECO:0000303|PubMed:8543042};^Eukaryota; Viridiplantae; Chlorophyta; core chlorophytes; Chlorophyceae; CS clade; Chlamydomonadales; Chlamydomonadaceae; Chlamydomonas	MDALSAVFSDSEDIAAYLQTPVVAEEQKKAKIATLGTEAGFNEYTVNFLNLR	GO:0009579,GO:0031976,GO:0009534,GO:0044436,GO:0055035,GO:0042651,GO:0009535,GO:0034357
TRINITY_DN112072_c0_g1	ATPD_CHLRE^ATPD_CHLRE^Q:727-954,H:38-113^36.8%ID^E:3.5e-08^RecName: Full=ATP synthase delta chain, chloroplastic {ECO:0000303|PubMed:8543042};^Eukaryota; Viridiplantae; Chlorophyta; core chlorophytes; Chlorophyceae; CS clade; Chlamydomonadales; Chlamydomonadaceae; Chlamydomonas	SLRAQAPRLQARAAPTRRVMAMAVRSKPPSSYPTPRCTILAVSTTLSLLGLSSFSARENRRRLASRAM*	GO:0009579,GO:0031976,GO:0009534,GO:0044436,GO:0055035,GO:0042651,GO:0009535,GO:0034357
TRINITY_DN112554_c0_g1	THO4B_XENLA^THO4B_XENLA^Q:8-226,H:107-179^58.9%ID^E:6e-23^RecName: Full=THO complex subunit 4-B;^Eukaryota; Metazoa; Chordata; Craniata; Vertebrata; Euteleostomi; Amphibia; Batrachia; Anura; Pipoidea; Pipidae; Xenopodinae; Xenopus; Xenopus	STLYISNLDYGVSNQDIGELFSEFGDIRKFAVHFDEHVRSMGTADVQYVRPASAMEALRKYNGVPLDGRAMRIEISGGMSMMSGSTMRDDGGSFGPRSKGSRRDFGGYGSDRQRGGGFRGSRGGQRGRGRGGRQPAPSKEDLDAELDRMTKSG*	GO:0003697,GO:0071013
TRINITY_DN113404_c0_g1	CDKC1_ORYSJ^CDKC1_ORYSJ^Q:383-1603,H:16-361^45.6%ID^E:7.28e-101^RecName: Full=Cyclin-dependent kinase C-1;^Eukaryota; Viridiplantae; Streptophyta; Embryophyta; Tracheophyta; Spermatophyta; Magnoliopsida; Liliopsida; Poales; Poaceae; BOP clade; Oryzoideae; Oryzeae; Oryzinae; Oryza; Oryza sativa	MQGIFLKLQPGWCLALCCIPHRPTSVAIPWLWVHTIWPTTARLARHTAPKTYHRGPAAADDLRHGRPHTTPLGGRAAAASDSTLLILRGQLASVSGPVGTAALTADNSICSSDAVVSRSPRLEHLI*	GO:0099402,GO:0048367,GO:0048827,GO:0009615,GO:0048366
TRINITY_DN113404_c0_g1	CDKC1_ORYSJ^CDKC1_ORYSJ^Q:383-1603,H:16-361^45.6%ID^E:7.28e-101^RecName: Full=Cyclin-dependent kinase C-1;^Eukaryota; Viridiplantae; Streptophyta; Embryophyta; Tracheophyta; Spermatophyta; Magnoliopsida; Liliopsida; Poales; Poaceae; BOP clade; Oryzoideae; Oryzeae; Oryzinae; Oryza; Oryza sativa	MPITQTKGRQEPHEWLPLQHAPLVEIPDPSVPDAHPFNFGSCRVVDEVYERVKQIGEGTYGQVYLATSKDTNEKVALKKIRLDNEKGEGFPVTAIREIMILKDIEHENIINLKEIVRSDVKKANQFKGSIYMVLDYMEHDLTGLMERQKQFSAPQVKLLMHQLLQGLNHCHQQGILHRDLKGSNLLIDNCGRLKLADFGLARNVKEALHLTNRTITLWYRPPELLLGAEQYRQEVDMWSVGCIFAELLTGQALFPGKNETDQLERIFAKLGTPDEKTWPGVQKLPYYNMISKKAHAPGTCRGAWQSNSAGGDPDPPEAKGRRWVCSEIRPVHFALGAAV*	GO:0099402,GO:0048367,GO:0048827,GO:0009615,GO:0048366
TRINITY_DN113404_c0_g1	CDKC1_ORYSJ^CDKC1_ORYSJ^Q:383-1603,H:16-361^45.6%ID^E:7.28e-101^RecName: Full=Cyclin-dependent kinase C-1;^Eukaryota; Viridiplantae; Streptophyta; Embryophyta; Tracheophyta; Spermatophyta; Magnoliopsida; Liliopsida; Poales; Poaceae; BOP clade; Oryzoideae; Oryzeae; Oryzinae; Oryza; Oryza sativa	MCALLQAAKSSLKEEFRGKISDSAADLLFRLLTLNPANRLSAEKALESDYFHTEPKMALLSDMPQFEDSHEWEMKQRTKRRRDAANAGLPAPMSPIHAAPAAKPSASAHSNDREIKRHRPEQPPAPSAAPSHRSTAAPTGPAGPAPNVPAASTQRPHPGPPPPMGPMSRAVPSHSTGPQGAPGTSIPHAPAPLLPLSRV*	GO:0099402,GO:0048367,GO:0048827,GO:0009615,GO:0048366
TRINITY_DN113875_c0_g1	APEX1_DANRE^APEX1_DANRE^Q:849-1625,H:48-308^56.3%ID^E:9.95e-99^RecName: Full=DNA repair nuclease APEX1;^Eukaryota; Metazoa; Chordata; Craniata; Vertebrata; Euteleostomi; Actinopterygii; Neopterygii; Teleostei; Ostariophysi; Cypriniformes; Danionidae; Danioninae; Danio	MMPPAAKKAREEIPSLENSDFSCNKLNKEKKKPNLLLASWNINGIRAWAEKKGWKYILKESPDVLCLQETKCSDKDVPSECSLPGYYTYWNCGTKPGYSGTGLYCKKKPKNVTMGIGIEKHDDEGRVITAEFDNFFFVGAYVPNSGRGLVRLKYRTTEFDTDFIDYLVKLDKKKPVIYCGDLNVAHEEIDLKNPTSNRNKTAGFHDDEREKFSDLLQAGFVDTFRKLYPDEQKFSYWSYMGNARGKGIGWRLDYFVVSERIFDKVNDSVIRSEVYGSDHCPIALFLNM*	GO:0004518,GO:0004519
TRINITY_DN115335_c0_g1	ALG11_ARATH^ALG11_ARATH^Q:1890-2351,H:143-296^58.4%ID^E:1.22e-50^RecName: Full=GDP-Man:Man(3)GlcNAc(2)-PP-Dol alpha-1,2-mannosyltransferase {ECO:0000305|PubMed:19732381};^Eukaryota; Viridiplantae; Streptophyta; Embryophyta; Tracheophyta; Spermatophyta; Magnoliopsida; eudicotyledons; Gunneridae; Pentapetalae; rosids; malvids; Brassicales; Brassicaceae; Camelineae; Arabidopsis	MRHSSGVGGGVQEYGIAAACDPLLAVKCHLFSPERGEGRTHGRARRPAGSRAEPP	GO:0009737,GO:0006487
TRINITY_DN115335_c0_g1	ALG11_ARATH^ALG11_ARATH^Q:1890-2351,H:143-296^58.4%ID^E:1.22e-50^RecName: Full=GDP-Man:Man(3)GlcNAc(2)-PP-Dol alpha-1,2-mannosyltransferase {ECO:0000305|PubMed:19732381};^Eukaryota; Viridiplantae; Streptophyta; Embryophyta; Tracheophyta; Spermatophyta; Magnoliopsida; eudicotyledons; Gunneridae; Pentapetalae; rosids; malvids; Brassicales; Brassicaceae; Camelineae; Arabidopsis	MWMHVDGPPHEGARQCHLPCAGPIAVALDTPPHPMPSALLCLPPCLYPCF*	GO:0009737,GO:0006487
TRINITY_DN115335_c0_g1	ALG11_ARATH^ALG11_ARATH^Q:1890-2351,H:143-296^58.4%ID^E:1.22e-50^RecName: Full=GDP-Man:Man(3)GlcNAc(2)-PP-Dol alpha-1,2-mannosyltransferase {ECO:0000305|PubMed:19732381};^Eukaryota; Viridiplantae; Streptophyta; Embryophyta; Tracheophyta; Spermatophyta; Magnoliopsida; eudicotyledons; Gunneridae; Pentapetalae; rosids; malvids; Brassicales; Brassicaceae; Camelineae; Arabidopsis	MVGTLDTEPSTPWPSFPFLPPFPPPLPPSSPPRMRSRHEMPQHNPLLLHLYLPCSSPPFWHVLPSPVGLAARPYCSPVPSPLHFKSCLPFPQSILRPAGIV*	GO:0009737,GO:0006487
TRINITY_DN115335_c0_g1	ALG11_ARATH^ALG11_ARATH^Q:1890-2351,H:143-296^58.4%ID^E:1.22e-50^RecName: Full=GDP-Man:Man(3)GlcNAc(2)-PP-Dol alpha-1,2-mannosyltransferase {ECO:0000305|PubMed:19732381};^Eukaryota; Viridiplantae; Streptophyta; Embryophyta; Tracheophyta; Spermatophyta; Magnoliopsida; eudicotyledons; Gunneridae; Pentapetalae; rosids; malvids; Brassicales; Brassicaceae; Camelineae; Arabidopsis	MELYGVLQAKLCRRLSEGAEAGFVLLVPAAAHQQQLASHHGSSHLRVRACGAAPSFHCQLCQRYS*	GO:0009737,GO:0006487
TRINITY_DN115335_c0_g1	ALG11_ARATH^ALG11_ARATH^Q:1890-2351,H:143-296^58.4%ID^E:1.22e-50^RecName: Full=GDP-Man:Man(3)GlcNAc(2)-PP-Dol alpha-1,2-mannosyltransferase {ECO:0000305|PubMed:19732381};^Eukaryota; Viridiplantae; Streptophyta; Embryophyta; Tracheophyta; Spermatophyta; Magnoliopsida; eudicotyledons; Gunneridae; Pentapetalae; rosids; malvids; Brassicales; Brassicaceae; Camelineae; Arabidopsis	MGLSTCAVVLVTLIASLVAVPAALWGARGVAAALLLPLVALPVVAAYLRSLLPARQKNVVAFFHPYANGGGGGERVLWCAIRAIEESFPGWKVVVYSGDGVSSKQLAENAAARFGVNLKQDFQVVHLNGRSLVEASMYPRFTLLCQAFGSIVLAWEALSQLRPGAPPGGAFAHPHTSPPPGTPRGAR*	GO:0009737,GO:0006487
TRINITY_DN115335_c0_g1	ALG11_ARATH^ALG11_ARATH^Q:1890-2351,H:143-296^58.4%ID^E:1.22e-50^RecName: Full=GDP-Man:Man(3)GlcNAc(2)-PP-Dol alpha-1,2-mannosyltransferase {ECO:0000305|PubMed:19732381};^Eukaryota; Viridiplantae; Streptophyta; Embryophyta; Tracheophyta; Spermatophyta; Magnoliopsida; eudicotyledons; Gunneridae; Pentapetalae; rosids; malvids; Brassicales; Brassicaceae; Camelineae; Arabidopsis	MVDEHFGISVVEYMAAGAIPIANNSGGPKADIVVPLTANGSKPQPSGFLASSKTDYAEAILKVLSLSEEERVSIATAGRQLCGRFSDQQFSRTFVAAMDPLLRAGQTFVAAMDPLLRAGSSLSAGAQ*	GO:0009737,GO:0006487
TRINITY_DN115335_c0_g1	ALG11_ARATH^ALG11_ARATH^Q:1890-2351,H:143-296^58.4%ID^E:1.22e-50^RecName: Full=GDP-Man:Man(3)GlcNAc(2)-PP-Dol alpha-1,2-mannosyltransferase {ECO:0000305|PubMed:19732381};^Eukaryota; Viridiplantae; Streptophyta; Embryophyta; Tracheophyta; Spermatophyta; Magnoliopsida; eudicotyledons; Gunneridae; Pentapetalae; rosids; malvids; Brassicales; Brassicaceae; Camelineae; Arabidopsis	MHPPRDTLQITPPCGASEARPGVPLCLVHAEAFSMDKGVGGPRGNPPDSFLSTPPPPPRPSLQCFDACCRQIFVDTAGYGFTFPLALMAGSRVACYVHYPTISTDMLKRVKSRQAMYNNNAAVAGSTWRSAVKLGYYHAFALLYGAAGACPSVVMVNSSWTERHIRSLWWRFRAPTKVFPPCDTSLMQSLPLERSRAPQRLISVAQFRPEKAHRLQLEALALARKKASEPGRWAGPSPRSFWEHRSLPCHLQGKGRESWCCLWRNGRWEGGVAGGVAQAVGVCR*	GO:0009737,GO:0006487
TRINITY_DN115507_c0_g2	.	MINTVPLSPDADRLQVGPLNTIHWPLVPAASSCLVSASYVLGKHYSTRARLPEFRSCPSIVSQAEQLLS*	GO:0000151,GO:0031461
TRINITY_DN115507_c0_g2	.	MMLEGRGHSSAGLDGAPSATTLPLLQLQGHADQKQLAQVAPTQQFQGKPSLIFPQTQFGLDTGNPRISVPPGGAGRGLPVFRTPPLPDSGQAAAQTASHINTSPDNAGDYHFEQGSGDLLTGSSPSNLLCPAPIRSCDTPRLDVNPRAELPRTELPLMKLCGAVVVPCEEKDLQNKIPVLIGANECMIGTIYSEVIEKCFRSEHLCGPDQFWKKLKSLYPDKWRPRIQGKQKRALAKARLLETDDEWDNLIRVLADLKSYLQPPLEPKDVMQQFKDYCARVDRLWLDRKSEGVKKRPASEMAGIITDQLPRSRASSPSPTAGMLGPPPPIPGSARVPSSRAATSLPGSQVHSIVQAQRYDSHAMRRSVSTSDVSTINRSPEQYKVQLPTALSLSGQAVAQPAMRQLLQPDDTEFIDHNLPPASSTAITAVPISSALPCEHDGSVHSNCVGVPGVAANPAPLRSGDQLVLNGESVITVDVGGTQYRTTKETLCSDKDGYFAQLAATHPHEWQSVPRIFIDRDPDTFHYVLKYLRMVKEHQKARMQMHRPIFLPDCNDKDRGRETLEDLVHEAMYFKLPRLQQMVLQKLSKETPAIPDMRSAATAWDVNTSQPFAPQPMGQLAAPEKHSQVSSNFHQRL*	GO:0000151,GO:0031461
TRINITY_DN115507_c0_g2	.	GDFHNTVYYHTLPKNTTKKLAVGLAHWVIISGALLVAAAVRHQLFSRSCVRCRLLWGVFIVVSVAVDLWLRCCGNQL*	GO:0000151,GO:0031461
TRINITY_DN116550_c0_g1	EIF3F_ARATH^EIF3F_ARATH^Q:217-1008,H:24-288^49.1%ID^E:1.09e-86^RecName: Full=Eukaryotic translation initiation factor 3 subunit F {ECO:0000255|HAMAP-Rule:MF_03005};^Eukaryota; Viridiplantae; Streptophyta; Embryophyta; Tracheophyta; Spermatophyta; Magnoliopsida; eudicotyledons; Gunneridae; Pentapetalae; rosids; malvids; Brassicales; Brassicaceae; Camelineae; Arabidopsis	GGKTTNTVTRPPPRGRFAGHFLLRPPPPPRFPCTFSAITPQEKQQIARK*	GO:0010154,GO:0009793,GO:0048316,GO:0009856
TRINITY_DN116550_c0_g1	EIF3F_ARATH^EIF3F_ARATH^Q:217-1008,H:24-288^49.1%ID^E:1.09e-86^RecName: Full=Eukaryotic translation initiation factor 3 subunit F {ECO:0000255|HAMAP-Rule:MF_03005};^Eukaryota; Viridiplantae; Streptophyta; Embryophyta; Tracheophyta; Spermatophyta; Magnoliopsida; eudicotyledons; Gunneridae; Pentapetalae; rosids; malvids; Brassicales; Brassicaceae; Camelineae; Arabidopsis	GGCAQIECRSPTRDTAPGNLCPRFEISVANEKGSPLVVPGEYHTASRGALKVLNSLCSTPLKMQPLALAGSGAVTSAKINPVVLFTICDSYIRRNEGAERVIGTLLGNITDGVANITNCYTVPHNESMDQVAVDIVHHKTLFDLHTKVSKKDVVIGWFSTGYSMNGSDALIQDFYGRECASPIHLTVDTTLTDGQMRIAAYVSRSLSLGDKQLATEFIEIPCQTRMIEAERIGVDLLDRRDQKDIPGDMERLQSSFKKLAGMLDGCKQYVDDVLEGRKPPNTEIGRYLADTVAAIPYISPQDFEKLYEDNMQDMLLVMYLSSLMRTQLAVADKLGTQLLPIL*	GO:0010154,GO:0009793,GO:0048316,GO:0009856
TRINITY_DN117235_c1_g2	GNAO_LYMST^GNAO_LYMST^Q:784-5,H:1-260^74.6%ID^E:1.94e-139^RecName: Full=Guanine nucleotide-binding protein G(o) subunit alpha;^Eukaryota; Metazoa; Spiralia; Lophotrochozoa; Mollusca; Gastropoda; Heterobranchia; Euthyneura; Panpulmonata; Hygrophila; Lymnaeoidea; Lymnaeidae; Lymnaea	MGCTMSAEEREALERSRAIERGLKEDATLAAKDIKLLLLGAGESGKSTIVKQLKIIHMDGYTEEESRQYRAVVYSNTIQSMVAMLRAMETLGIDYGDPKREDDAKMIFDIVSRMEDTEAFTQEVKDALSRLWTDSGIQVCFSRSNEYQLNDSAKYFLDDLDRIGEPDYLPTEQDVLRTRVKTTGIVETHFSFKNLNFKVFDVGGQRSERKKWMHCFEDVNAIIFCAALSAYDQVLYEDETTNRMHVSTRLFDSIANNKWFV	GO:0043051,GO:0030594,GO:0004930,GO:1903998
TRINITY_DN118571_c0_g3	DAPAT_ARATH^DAPAT_ARATH^Q:436-1575,H:77-457^69.4%ID^E:1.17e-187^RecName: Full=LL-diaminopimelate aminotransferase, chloroplastic;^Eukaryota; Viridiplantae; Streptophyta; Embryophyta; Tracheophyta; Spermatophyta; Magnoliopsida; eudicotyledons; Gunneridae; Pentapetalae; rosids; malvids; Brassicales; Brassicaceae; Camelineae; Arabidopsis	MLALAHNSLPFSHADFQHSSSVHHTRVFTMAALQASVVCGTPLAASTLRARPLRRARASNVVCVAASEATTSVKRNPNFAKLQAGYLFPEVRLHADNPSAGCAVADLCSSCVDCTPPQGSSGEVP*	GO:0009532,GO:0009570
TRINITY_DN118571_c0_g3	DAPAT_ARATH^DAPAT_ARATH^Q:436-1575,H:77-457^69.4%ID^E:1.17e-187^RecName: Full=LL-diaminopimelate aminotransferase, chloroplastic;^Eukaryota; Viridiplantae; Streptophyta; Embryophyta; Tracheophyta; Spermatophyta; Magnoliopsida; eudicotyledons; Gunneridae; Pentapetalae; rosids; malvids; Brassicales; Brassicaceae; Camelineae; Arabidopsis	MGLATREGYSGYGPEKGMPALQEDIATAFYSEHGISAAEVFVSDGSKCDIARLQSMFGPDKTIAVQDPSYPAYVDSSVMTGQTGQHNGTGFDNIEYMLCNVDNGFFPDLSKVGRTDIIFFCSPNNPTGAAATREQLTELVAFAKKNGSIIIYDAAYSLFIKDDNCPRTIFEIPGAEEVAIETCSFSKYAGFTGVRLGWTVCPKALTFADGFPVINDWTRVMSTSFNGASNIVQMGGMACLKPEGRAAMDALVEFYMENAQILKDCFTKLGFSVYGGANAPYVWVGFPGRASWDVFAEILEKCHLVTTPGSGFGPGGEGFVRASAFCSRDNVLEAVRRLEAEFSS*	GO:0009532,GO:0009570
TRINITY_DN118571_c0_g3	DAPAT_ARATH^DAPAT_ARATH^Q:436-1575,H:77-457^69.4%ID^E:1.17e-187^RecName: Full=LL-diaminopimelate aminotransferase, chloroplastic;^Eukaryota; Viridiplantae; Streptophyta; Embryophyta; Tracheophyta; Spermatophyta; Magnoliopsida; eudicotyledons; Gunneridae; Pentapetalae; rosids; malvids; Brassicales; Brassicaceae; Camelineae; Arabidopsis	MPPVEAAVAVCRKDRALLCWKGAVNKAFGACVFIFDLHYPEQTDNVLADGQGAPA*	GO:0009532,GO:0009570
TRINITY_DN119019_c0_g1	TIG_ARATH^TIG_ARATH^Q:530-2041,H:95-542^22.9%ID^E:4.31e-40^RecName: Full=Trigger factor-like protein TIG, Chloroplastic;^Eukaryota; Viridiplantae; Streptophyta; Embryophyta; Tracheophyta; Spermatophyta; Magnoliopsida; eudicotyledons; Gunneridae; Pentapetalae; rosids; malvids; Brassicales; Brassicaceae; Camelineae; Arabidopsis	MAAAAPAQDVHVEEISNENAHISLKVTVSDARCRKAWDEVLRDAQQRAEVPGYRKGAKVPQSILIGFLGGKEEVAKIACERVMRDSIAQALSGVADKAIADSERIESAPEELMKNFGPDRPFVYQVGVDLPASIEFTSDYKTMAVSAPSCSSEESRLKQVEDLILQGRKDNGSMRIVVGRGMQAGDVVIIDLDLCQPGQTEPMQGATRKGYRMDTGKSSVSFLPGVIEGMEGMEAGDDRTIPITFPEDWEPPHLANMVVDAQIKLKELFEYDLALETDELAGQLFPEAKDMDDLRQKLTDAVNAEAKMVDDSRVEAALSQGLVTITKGSIPQHLIQTVRHWPHLTLTHDSGHRSCPLPVTDSFTICPSPSLLSLLQLVLNIDTCATVLRLASRSTSIGQQKYQQKIMELQGKGQISPEMTEKLATPAMLSNYIKTNMKDIEDTAKASMAVAAIFAQEGMTITDAEKEEQVKDTIADMEKEGIEYDKAQLLGQAEEMLASQKVLAFLRSTADITMEPYDPEVEKRYGMEQEG*	GO:0009941,GO:0009532,GO:0009570,GO:0009526
TRINITY_DN119530_c0_g1	EDR1_ARATH^EDR1_ARATH^Q:3310-3792,H:766-928^58.9%ID^E:4.51e-49^RecName: Full=Serine/threonine-protein kinase EDR1;^Eukaryota; Viridiplantae; Streptophyta; Embryophyta; Tracheophyta; Spermatophyta; Magnoliopsida; eudicotyledons; Gunneridae; Pentapetalae; rosids; malvids; Brassicales; Brassicaceae; Camelineae; Arabidopsis	MGKWEEAATDGYLPGILLRATFNGVLRKTLTREMVGARVVILTKTYKPGTGTNNLSGAGIKRPTEWPCSSRSSCRTPRLLESDVVGMKAVAGSV*	GO:0009651,GO:0009723,GO:0006720
TRINITY_DN119530_c0_g1	EDR1_ARATH^EDR1_ARATH^Q:3310-3792,H:766-928^58.9%ID^E:4.51e-49^RecName: Full=Serine/threonine-protein kinase EDR1;^Eukaryota; Viridiplantae; Streptophyta; Embryophyta; Tracheophyta; Spermatophyta; Magnoliopsida; eudicotyledons; Gunneridae; Pentapetalae; rosids; malvids; Brassicales; Brassicaceae; Camelineae; Arabidopsis	MARLLSSHCISQGKRLHLHRRLRMALDVALGLRYLHSRKPMIVHRDLKSPNLLVSRDWTVRLCDFGLSKLKSNTFLSTRSTGGTPEWMAPEILRTEASNEKSDVYSFAVIMWELMFYKEPWQGTKPMQVVYLVGSNNQRPPLSYDTPLNGLIEECWQTNPDERPSFEEVYERLKQLQRPIKSNFEGEGNGPGSGAEAD*	GO:0009651,GO:0009723,GO:0006720
TRINITY_DN119530_c0_g1	EDR1_ARATH^EDR1_ARATH^Q:3310-3792,H:766-928^58.9%ID^E:4.51e-49^RecName: Full=Serine/threonine-protein kinase EDR1;^Eukaryota; Viridiplantae; Streptophyta; Embryophyta; Tracheophyta; Spermatophyta; Magnoliopsida; eudicotyledons; Gunneridae; Pentapetalae; rosids; malvids; Brassicales; Brassicaceae; Camelineae; Arabidopsis	MPCLQTHSVFSWIAKSGEMSSYIKSVFKRWSWSQNQSGRITYAPSEVCAEGQPPVSLANPTQLEGTLDHTHDRNFVPVDSTQSALHTLDDAQTRAEQEELMMALSISQSLHDGQHHEQLEVEDGEEDAGFGLQSMSSTVLPSPVMGSAAEKLSFKYLSPVLLGHIFPFLACLVFIFILTASGAGMWLLHGSSFEPSSALLFYTLCN*	GO:0009651,GO:0009723,GO:0006720
TRINITY_DN119530_c0_g1	EDR1_ARATH^EDR1_ARATH^Q:3310-3792,H:766-928^58.9%ID^E:4.51e-49^RecName: Full=Serine/threonine-protein kinase EDR1;^Eukaryota; Viridiplantae; Streptophyta; Embryophyta; Tracheophyta; Spermatophyta; Magnoliopsida; eudicotyledons; Gunneridae; Pentapetalae; rosids; malvids; Brassicales; Brassicaceae; Camelineae; Arabidopsis	MLAGAASIACVVADVMGGPAEDAALFPAWANSSMQLKWEMNEGRPAGGGLLVPIGSISPGLSRHRALLFKYLADLLCIPCRLLRQRSNAFSDSFQAMVILEIDGDELLLDLMAQPGAVVPAFQEDGFDSNLHLHGVNADVRDATLSDTPPETESAPIPSSSSHCSSALTAAIPTNSASLNHSIRNDDVLSNAGSENDGAVELSEADLVSMSSSQRGMVWICGASYLPVFSASLSVLNRADTYGVVSDADLVGVC*	GO:0009651,GO:0009723,GO:0006720
TRINITY_DN119530_c0_g1	EDR1_ARATH^EDR1_ARATH^Q:3310-3792,H:766-928^58.9%ID^E:4.51e-49^RecName: Full=Serine/threonine-protein kinase EDR1;^Eukaryota; Viridiplantae; Streptophyta; Embryophyta; Tracheophyta; Spermatophyta; Magnoliopsida; eudicotyledons; Gunneridae; Pentapetalae; rosids; malvids; Brassicales; Brassicaceae; Camelineae; Arabidopsis	MVESTPGVRVWDPITDCLIDMNEVRITQRLGRGSYGEVYRAEWQGTEVAVKQFLEQDMTDAVQEEFLQEVRIMKDLRHPNIVQFMGATWKPRGIVMQYMHRGSLFQLLHRNSKVVTLWNECWCKICEVKSLNRPCKFLSTT*	GO:0009651,GO:0009723,GO:0006720
TRINITY_DN121279_c0_g1	GLRB_RAT^GLRB_RAT^Q:461-3,H:44-197^28.4%ID^E:1.18e-15^RecName: Full=Glycine receptor subunit beta;^Eukaryota; Metazoa; Chordata; Craniata; Vertebrata; Euteleostomi; Mammalia; Eutheria; Euarchontoglires; Glires; Rodentia; Myomorpha; Muroidea; Muridae; Murinae; Rattus	GGSSCSKLVDKMPNSTCYDKDLRPQFGAIPRQADLIGFGIHVYQIGPVSEATMSMSSDLYVRASWRDHRLQAMAERLSVNGSADDTVIVKGHYAAAIWRPNIYFVDALEEHTPSEISQSKITLLKTNGEVLSSTRILIKTRCPMNLKMFPMDTQEC	GO:0099095,GO:0030594
TRINITY_DN123003_c0_g1	LISC_CHLRE^LISC_CHLRE^Q:435-1391,H:62-416^69%ID^E:1.21e-170^RecName: Full=Lipoyl synthase, chloroplastic {ECO:0000255|HAMAP-Rule:MF_03129};^Eukaryota; Viridiplantae; Chlorophyta; core chlorophytes; Chlorophyceae; CS clade; Chlamydomonadales; Chlamydomonadaceae; Chlamydomonas	MRSFQVGVVGSKSVGLARPSSAPQCRRRQPSLVEKPEIGRNRYKYGASKEGVDTASLSEEEKRLQEGDAFAELVKMAVEKDPSLANVAPSASPRKPPWLRQRAPQGERYEYLKGQLTGLKLATVCEEAQCPNMGECWNGSTGTATIMILGDTCTRGCRFCAVNTASTPLPPDESEPENTAKAIADWSVGYIVITSVDRDDMEDGGADHYARTVKETKRLRPDMLVECLTPDFRGDLEAVKHLATSGLDVFAHNIETVERLQSRVRDPRAGYEQTMNVLKAAKATGVYTKSSIMLGLGEKDEEIVQTMKDLKAVGVDIFTLGQYLQPTPRHLDVVEFVTPEKFDYWKKFGEEVIGFRYVASGPLVRSSYKAGEFFMEAMIKKDRQEADQEA*	GO:0044272
TRINITY_DN124595_c0_g1	.	MDTVEVLDASNATENNINLSPPRLSWEDLYPLVASLAFSLDVITPAISTLGCIGNTFTMIIISKWSSLSSGAAFMFALALTDFMASFYDGIIEGIPPLFEIRLDSINDFTCAFGGLLSRSTTFASFYMTVLFSVDKCLAVVFPFGYRQNGKPKACVIATVILYCFSLLQSFSSFFVQRKHPTLDKCYAANFDIVSREIVEMEPRIAFVSAGLLPIAIVTVLLVITIAKIQINAHRRQKLTSGSKTEQSRNPDRRGMEITRQMIVVTTLFDLLLLSSTLIYLRRNYMDLRNIEDQALMNILKRVAKINTALINSANFYLYIIFGQKFRSDFLKLFSSKQRKRSQYKSSEIANKTSQQNQ*	GO:0004930
TRINITY_DN124560_c0_g1	EF1G_CARAU^EF1G_CARAU^Q:1-609,H:22-200^44.8%ID^E:7.92e-47^RecName: Full=Elongation factor 1-gamma;^Eukaryota; Metazoa; Chordata; Craniata; Vertebrata; Euteleostomi; Actinopterygii; Neopterygii; Teleostei; Ostariophysi; Cypriniformes; Cyprinidae; Cyprininae; Carassius	MTLSSETLIKRPTSWPSSPWARSPLLRRRLVILCLRAMQCLRAMTIDIAYYVADERLRGKSVLEQAQVQQWINFADNEILPSACTWVFPTMGITQYNKGETEAAKEQLKKCLEVLNVYLTSKTFLVGERMSLADIVMFCIMRMLFTQVMDPAFRAPYPNVTRWFETLVNHPEFVKLDTETMRDPSNGLHLGFP	GO:0009615
TRINITY_DN125312_c0_g1	.	MASGCAFLLLLLLLRASVAQQTHTVDSHEQQVRAPFARESSSGTARADRPMTNLEVLKELRALYSNGFAEPFRRRLEQGSNVRGNGTAATAVVVATTVTWPFIDFFENWVCSLKRLEGPQIRWEGSRLSPPA*	GO:0009856,GO:0048868
TRINITY_DN125312_c0_g1	.	MPRYFNNEQKLLSFLIHDTQMLHARWRWAKVRWLPKPEFPSGLEYFEKYSAEERSGAVVVHNNYIPTHAKKKARFQSYGFWYVVENATETSHDVEQSRLPRFECSTGAWSV*	GO:0009856,GO:0048868
TRINITY_DN125312_c0_g1	.	MIQQRNKLVFSALVAGFSILLVDIDAVWLRDPLAHIHPGVMDLAVVEDNPKGWLSTAPSTYGQELCGGFVFFRSCAAVHRLMLACIVLCWRSVIS*	GO:0009856,GO:0048868
TRINITY_DN127405_c2_g1	SY65_APLCA^SY65_APLCA^Q:320-78,H:346-426^61.7%ID^E:5.18e-25^RecName: Full=Synaptotagmin-1;^Eukaryota; Metazoa; Spiralia; Lophotrochozoa; Mollusca; Gastropoda; Heterobranchia; Euthyneura; Tectipleura; Aplysiida; Aplysioidea; Aplysiidae; Aplysia	MGSNEEIGGIVLGCNAVGAELRHWSDMLASPRRPIAQWHTLQELTDSMGDK*	GO:0043051,GO:0060199,GO:0060203,GO:0070081,GO:0070083,GO:0098746,GO:1903998
TRINITY_DN127651_c0_g1	BRSK1_HUMAN^BRSK1_HUMAN^Q:395-258,H:107-152^84.8%ID^E:1.18e-18^RecName: Full=Serine/threonine-protein kinase BRSK1;^Eukaryota; Metazoa; Chordata; Craniata; Vertebrata; Euteleostomi; Mammalia; Eutheria; Euarchontoglires; Primates; Haplorrhini; Catarrhini; Hominidae; Homo	RMIIRHRILSIYHMKSRYSPSCHLFQTFYCFKFFSFSFRDHSLSSGVVSSSSGVVSSSSGVVSWSSSVKFLVLEHVSGGELFDYLVKKGRLSPKEARRFFRHIISAMDFCHNYSIWYLTHTFHPKFGLFVELMPLRPPPDAPCLSSSGVVLSSSECQILMLTLKKR*	GO:0006487
TRINITY_DN127898_c0_g1	RAD18_NEUCR^RAD18_NEUCR^Q:159-443,H:15-102^32.3%ID^E:1.28e-06^RecName: Full=Postreplication repair E3 ubiquitin-protein ligase rad18;^Eukaryota; Fungi; Dikarya; Ascomycota; Pezizomycotina; Sordariomycetes; Sordariomycetidae; Sordariales; Sordariaceae; Neurospora	MPKLAFRLLKMGQLVDAVKRAGLPVTTDGKPGSSSRASREVLEKRYTELRREIDRALDSKGNVSLEELVRKVIAAERQLLTASKMGAFQAKYSTSASNPKAGKDSQGGVVGDCSYAALIQDMRERQGRSVKKGGCWKQVRLQGRVKPPCPKPLALTTAV*	GO:0003697,GO:0000151,GO:0006310
TRINITY_DN127898_c0_g1	RAD18_NEUCR^RAD18_NEUCR^Q:159-443,H:15-102^32.3%ID^E:1.28e-06^RecName: Full=Postreplication repair E3 ubiquitin-protein ligase rad18;^Eukaryota; Fungi; Dikarya; Ascomycota; Pezizomycotina; Sordariomycetes; Sordariomycetidae; Sordariales; Sordariaceae; Neurospora	MMHTNVFLPSASLRLRLRLHALISDLIRSFWFAPWLCLQVPPSGNACRGRELPEAKEEPAAAAATTARCGDVRSSISTEDNEHCVVIDDSDVVADSDDGGSDVAALDESESYGLPQQLTQGPRAEAEPVRE*	GO:0003697,GO:0000151,GO:0006310
TRINITY_DN127898_c0_g1	RAD18_NEUCR^RAD18_NEUCR^Q:159-443,H:15-102^32.3%ID^E:1.28e-06^RecName: Full=Postreplication repair E3 ubiquitin-protein ligase rad18;^Eukaryota; Fungi; Dikarya; Ascomycota; Pezizomycotina; Sordariomycetes; Sordariomycetidae; Sordariales; Sordariaceae; Neurospora	MNLDEDLEPTAWPERPAALREFDNACRCPICHDLFDTPKSLRCGHSFCHSCISSNLEYQMHTRTQGKPSCPSCRADADLMDLRLNHSLAHMVKCFLAARPTIIQAVKAQVETEPAGDSRGVGQSEASPKQTPPLPAMAGARAPPTQRRTSSRKRRRTQSGASARAAAEAAVVVVEDSEQSSEGDDDDPDFAPSASASLRSRAQNSEAATPAPHKAEPRRPPTGKVECPICNGFFPQGEVAQRHVDVCLTHTHTHTPAARRPQ*	GO:0003697,GO:0000151,GO:0006310
TRINITY_DN128555_c0_g1	MLH1_ARATH^MLH1_ARATH^Q:750-2861,H:92-737^39.2%ID^E:1.74e-152^RecName: Full=DNA mismatch repair protein MLH1;^Eukaryota; Viridiplantae; Streptophyta; Embryophyta; Tracheophyta; Spermatophyta; Magnoliopsida; eudicotyledons; Gunneridae; Pentapetalae; rosids; malvids; Brassicales; Brassicaceae; Camelineae; Arabidopsis	MTVAGSRERVCGLTVAMVTVQRLPPQLSTHSYDVRHTHVSSQHFLSRSGVQAEHSKSCY*	GO:0010154,GO:0048316,GO:0048229,GO:0003697,GO:0004518,GO:0009555,GO:0004519,GO:0006310
TRINITY_DN128555_c0_g1	MLH1_ARATH^MLH1_ARATH^Q:750-2861,H:92-737^39.2%ID^E:1.74e-152^RecName: Full=DNA mismatch repair protein MLH1;^Eukaryota; Viridiplantae; Streptophyta; Embryophyta; Tracheophyta; Spermatophyta; Magnoliopsida; eudicotyledons; Gunneridae; Pentapetalae; rosids; malvids; Brassicales; Brassicaceae; Camelineae; Arabidopsis	LLSPAGCPQRCNDAVVVLASPSPIAGYPNKRPPPVAPVPLPLATISKCRNSYDRFRSFGGEGSEKMASRIQKLDEHVVNKIAAGEVVQRPSSAVKELLENSIDAGSTQITLTMKDGGLKLLQIQDNGHGILPRALSAVPPPCFSQLLSSAAISSSPCFSVPPTTLTLVHTFMPSHYPNSLCALTLAAALTLHLPCPFVNPSYSVHSCSCQGCTVS*	GO:0010154,GO:0048316,GO:0048229,GO:0003697,GO:0004518,GO:0009555,GO:0004519,GO:0006310
TRINITY_DN128555_c0_g1	MLH1_ARATH^MLH1_ARATH^Q:750-2861,H:92-737^39.2%ID^E:1.74e-152^RecName: Full=DNA mismatch repair protein MLH1;^Eukaryota; Viridiplantae; Streptophyta; Embryophyta; Tracheophyta; Spermatophyta; Magnoliopsida; eudicotyledons; Gunneridae; Pentapetalae; rosids; malvids; Brassicales; Brassicaceae; Camelineae; Arabidopsis	MPLLCERHATSKLREYDDLQSIDTLGFRGEALASISYVSQMTVTTMQAGQSHGLRVSYKDSEMDPAGPKPCAAVPGTTICVEHLFYNVPMRRKVLKSATEEYNRILDVVSRYAVFQPGVGITCKRQGEARADVHTLATGSRKDNIRSVYGAAVARELVPLQLDINASGVEVQAEGGAVDAAVSPVQFKVEGFMSSANYVGKKTIFVLFINSRCVECSPLKRMLEAVYSSVLPKTSKPFIFMDIRLPSHHVDVNLHPTKKEVGFVHQEELVELLRQEVEKVLLTSNNSRSFTQQTLSTHVGVAAPAEEEEQPVRPDATTKRDAAGGDHKLVRTDCRARSLESFLHRPGAATITGQPSTGAAAAAAAAAGHAVTRKRARAARGSGGVAVDTAQLQEGARQKRQTLKTQSELTSVQELLTEATDATHNGLFDLIGEHTFVGLATATTALIQHKTGLYLVDTCALSFDLMYQQTLCRFENFRRVALQPAASLRDLLLIALDAEEDMGRWKESDGSKEELASLTSQLLVEKAEMLNEYFMIDISEDGKLCGLPQVLDQYPPDLDRLPHFVLSLGKDIVWESEKECFKTMAEALAQLYCVKEELDRVEDTEEAPPGESAGADIDAPQHHEAAGPADGENGTHLGPPQTPEAEVKRPKANGSTSRQWLIQHVLFPAMKQLLRPHRKRATDGSFTEVARLEKLYRVFERC*	GO:0010154,GO:0048316,GO:0048229,GO:0003697,GO:0004518,GO:0009555,GO:0004519,GO:0006310
TRINITY_DN130839_c0_g1	PDA_RHIR8^PDA_RHIR8^Q:1052-1795,H:207-435^42.2%ID^E:1.64e-42^RecName: Full=Pterin deaminase {ECO:0000303|PubMed:23256477};^Bacteria; Pseudomonadati; Pseudomonadota; Alphaproteobacteria; Hyphomicrobiales; Rhizobiaceae; Rhizobium/Agrobacterium group; Rhizobium	MGVVLGAYCGLHHVNDCDNTTIASAFETLFQYALDYDMDVDLHIDETNDSECCALLPMCASLRRFRQKGYTGRVVLGHVCSLALVDQSLVESAINSLRELSPITVICNPYANLTLMDRRGSGPPVGLEIPRDVPRTPRWRGITLLQELRAAGVAVAAASDNVRDSWHTYGDYDCLGVLTLAVGLGHLDTAPNFGSWSDIVTSRPMAAMGLPSTIIAPGVPADFILFPSARRASELLSRPQQDRVVVRKGKVQYSSLPHYAELDDLVAEPTKRVHASSNITRGASNSALNQEN*	GO:0016810
TRINITY_DN130839_c0_g1	PDA_RHIR8^PDA_RHIR8^Q:1052-1795,H:207-435^42.2%ID^E:1.64e-42^RecName: Full=Pterin deaminase {ECO:0000303|PubMed:23256477};^Bacteria; Pseudomonadati; Pseudomonadota; Alphaproteobacteria; Hyphomicrobiales; Rhizobiaceae; Rhizobium/Agrobacterium group; Rhizobium	MLFLGSDRTSFTIATLGVGSAVAAAACCHVILLLGKRGRCATGSSRGLKLSLLLGSYAPGGAVLRGVRVPVCMCPADLRESQDDEGLVAIDVKVKSGKIVDVRAPSGPDLRPQSEQGSWFTFPPLSIVAGGAILMSLFGDAHTHLIKTHTVPRIRNPTGATNDALRCQMDDTGRWSGTPGDVQQRVDFALRTAWHHGCAAIRTHLDGATPEDPKLQTLVYDVLDQARKVWTPRGLVIQGVANLYLPLYLNSDFADRHVKEASMHEVRYSFPSRYVLLHS*	GO:0016810
TRINITY_DN132320_c1_g1	NOCT_RAT^NOCT_RAT^Q:849-1310,H:140-294^40.8%ID^E:1.09e-23^RecName: Full=Nocturnin {ECO:0000312|RGD:1587344};^Eukaryota; Metazoa; Chordata; Craniata; Vertebrata; Euteleostomi; Mammalia; Eutheria; Euarchontoglires; Glires; Rodentia; Myomorpha; Muroidea; Muridae; Murinae; Rattus	MSVPKGRGHNMWKATGGPTGWGWVVESRYTQFWQDILTALSPHAVEQRNAERNGETSAWPCYDGGTVTPSRRSCRRQADRVATRGTEASADESPGGGGGGGGGRDHNTWRKKPTQFHR*	GO:0004518
TRINITY_DN132320_c1_g1	NOCT_RAT^NOCT_RAT^Q:849-1310,H:140-294^40.8%ID^E:1.09e-23^RecName: Full=Nocturnin {ECO:0000312|RGD:1587344};^Eukaryota; Metazoa; Chordata; Craniata; Vertebrata; Euteleostomi; Mammalia; Eutheria; Euarchontoglires; Glires; Rodentia; Myomorpha; Muroidea; Muridae; Murinae; Rattus	MWDGEAVPGAGQPIAKDGGEQRESGEQFTTWKFRESNGAESEVKRIIDYIWFSSGLDIVSRWAQLREADIGESGLPSMTYPSDHIAICCDLEVEPPEAGQSAPPA*	GO:0004518
TRINITY_DN132320_c1_g1	NOCT_RAT^NOCT_RAT^Q:849-1310,H:140-294^40.8%ID^E:1.09e-23^RecName: Full=Nocturnin {ECO:0000312|RGD:1587344};^Eukaryota; Metazoa; Chordata; Craniata; Vertebrata; Euteleostomi; Mammalia; Eutheria; Euarchontoglires; Glires; Rodentia; Myomorpha; Muroidea; Muridae; Murinae; Rattus	MAKGGGLPARWFEKVTLARPQAPNASKLAAPAAVTGLVPGREGGQRKALRVLQFNTLADGLAQNGGFIKVPKEALEWSHRAPLLLQEILAAQPDIVCLQEVNHYEDHFLPHMAKAGYQGVFFAKSPSPAEQYGFAPDGCCIFYQAARFQMLTPVVSRSYTDSTGKPQNQGFMVCHMRDTLTDATLFVATTHLKAKASAENERIRVNQARCPCHRAPPHTARGAPAPAPLSLAGAPSGCSPSAVCRPTAGLTSQLVEGLYGLVGQGSGGSGGSQTALDQSGAAGSEQPHIILTGDFNTTMDSEVCQVRGDAVSSGALASNHALPVRTAVQFCAVGSSETV*	GO:0004518
TRINITY_DN132320_c1_g1	NOCT_RAT^NOCT_RAT^Q:849-1310,H:140-294^40.8%ID^E:1.09e-23^RecName: Full=Nocturnin {ECO:0000312|RGD:1587344};^Eukaryota; Metazoa; Chordata; Craniata; Vertebrata; Euteleostomi; Mammalia; Eutheria; Euarchontoglires; Glires; Rodentia; Myomorpha; Muroidea; Muridae; Murinae; Rattus	MRSSVQTPQGSGHDSCPPSTVSSLSLSLLRARLAQRSDFVLLQLYCKRNL*	GO:0004518
TRINITY_DN132578_c0_g1	SIAT2_BOVIN^SIAT2_BOVIN^Q:1153-1350,H:252-317^45.5%ID^E:6.51e-09^RecName: Full=Beta-galactoside alpha-2,6-sialyltransferase 2;^Eukaryota; Metazoa; Chordata; Craniata; Vertebrata; Euteleostomi; Mammalia; Eutheria; Laurasiatheria; Artiodactyla; Ruminantia; Pecora; Bovidae; Bovinae; Bos	MGKAIIIHRGKVKRDGPGVTVAAGIFLLVSTVLYCTRPRSFPTDDSNDEIMGEQRHPAWWGSRGRTTIGIDQTDIDQERGQPVATDISQVEDTAGGARSRGRSRGKKRSSSGRSGLAGPAQNASEHGEDATEAANEEDFKRHGKYYTCPQLQNTSMPTLEGLELHLTKGMTWEDVFITQKNHMRLLHKEFAINRHSVQWLPDTAEALLTNYRWRSCAAVGNSGSLKFAEFGDVINTHDLVLRSNQAPTFGYEKHVGSKTSFRILNKLWTTTYAAAKFQSLALPLERGVSLVLTRSTGKEFDQLAKYLQGYRQDVAVLYLSSRMVTMVRQLLVAYRARLCTSVRSDYSRPR*	GO:0009826,GO:0009856,GO:0018196,GO:0018279,GO:0048868,GO:1990743,GO:0006487
TRINITY_DN132578_c0_g1	SIAT2_BOVIN^SIAT2_BOVIN^Q:1153-1350,H:252-317^45.5%ID^E:6.51e-09^RecName: Full=Beta-galactoside alpha-2,6-sialyltransferase 2;^Eukaryota; Metazoa; Chordata; Craniata; Vertebrata; Euteleostomi; Mammalia; Eutheria; Laurasiatheria; Artiodactyla; Ruminantia; Pecora; Bovidae; Bovinae; Bos	MRSCSFVDCRIQSTRYVIPGGCCIVGTEIWPAEPDAAFLCKLMEQHLFRVPTVDGDAALACAKA*	GO:0009826,GO:0009856,GO:0018196,GO:0018279,GO:0048868,GO:1990743,GO:0006487
TRINITY_DN132692_c0_g1	SIA8D_CRIGR^SIA8D_CRIGR^Q:822-1448,H:105-319^25%ID^E:3.11e-15^RecName: Full=CMP-N-acetylneuraminate-poly-alpha-2,8-sialyltransferase {ECO:0000250|UniProtKB:Q92187};^Eukaryota; Metazoa; Chordata; Craniata; Vertebrata; Euteleostomi; Mammalia; Eutheria; Euarchontoglires; Glires; Rodentia; Myomorpha; Muroidea; Cricetidae; Cricetinae; Cricetulus	GKRGAVLCCAVQLALFYGAESLLGSQWPSNLLVGNVHHTRGFQLYENGLSEPSPAINPSPRWRKGGGRIPVVLGVGWVGGKGAGARGRVARRVEDGSLAGGASPPPMCG*	GO:0018196,GO:0018279,GO:1990743,GO:0006487
TRINITY_DN132692_c0_g1	SIA8D_CRIGR^SIA8D_CRIGR^Q:822-1448,H:105-319^25%ID^E:3.11e-15^RecName: Full=CMP-N-acetylneuraminate-poly-alpha-2,8-sialyltransferase {ECO:0000250|UniProtKB:Q92187};^Eukaryota; Metazoa; Chordata; Craniata; Vertebrata; Euteleostomi; Mammalia; Eutheria; Euarchontoglires; Glires; Rodentia; Myomorpha; Muroidea; Cricetidae; Cricetinae; Cricetulus	MALFHVVHGVVTVALLSYTVYLIWQPAAEPAPSPTPAPTASPNHSYQRGTCNSNRGVCDPGWVCPTPAPSACPNHCSLRGTCISNRCVCDPGWVGTDCGSRECPNNCTNQQGTCVKGFCICKSQYGGEDCSLDRLQLSRGELLQDLDFDLKLGEQCHFLSLEEVEQGGGNIYYAGEKHKTYHVNSEYRAFLPAECPRMKWKSCAIVGNSGTLKFGNFGAEIDEHDMIYRFNQAPTGPYSKHVGSRTTFESLNAKFAHALQNEDPDWLWRDPMASYIFFEPLKLKETYIDIRKRHPGVQTYMFSPAVAYQAHRIYDRLQEKLEAAGFGCFSGEKPMSGFYAILYILDVCDSVDLYGFDAWTDDMSGKYKLMYHYFDEDEPVNNLPPPPASSSPVSSPSNPPLRPPGHPCLSNAEMGILSGPLLSGIIPAPERTPSTSRFTCIACSRCRINTRSA*	GO:0018196,GO:0018279,GO:1990743,GO:0006487
TRINITY_DN133168_c0_g1	T2AG_ARATH^T2AG_ARATH^Q:736-906,H:23-83^45.9%ID^E:2.85e-09^RecName: Full=Transcription initiation factor IIA subunit 2;^Eukaryota; Viridiplantae; Streptophyta; Embryophyta; Tracheophyta; Spermatophyta; Magnoliopsida; eudicotyledons; Gunneridae; Pentapetalae; rosids; malvids; Brassicales; Brassicaceae; Camelineae; Arabidopsis	RGSVPFTLPVRGETQTRKPAVTPIDTDCSLGAHIKECIPPGVPYIDMKPLLSQQ*	GO:0016591,GO:0055029,GO:0030880,GO:0000428
TRINITY_DN133168_c0_g1	T2AG_ARATH^T2AG_ARATH^Q:736-906,H:23-83^45.9%ID^E:2.85e-09^RecName: Full=Transcription initiation factor IIA subunit 2;^Eukaryota; Viridiplantae; Streptophyta; Embryophyta; Tracheophyta; Spermatophyta; Magnoliopsida; eudicotyledons; Gunneridae; Pentapetalae; rosids; malvids; Brassicales; Brassicaceae; Camelineae; Arabidopsis	MSYEHYREGKLGDALVDALRDLIEDEKISDDLALKVLVEVREWSPYQLFSILRADILSWLK*	GO:0016591,GO:0055029,GO:0030880,GO:0000428
TRINITY_DN133168_c0_g1	T2AG_ARATH^T2AG_ARATH^Q:736-906,H:23-83^45.9%ID^E:2.85e-09^RecName: Full=Transcription initiation factor IIA subunit 2;^Eukaryota; Viridiplantae; Streptophyta; Embryophyta; Tracheophyta; Spermatophyta; Magnoliopsida; eudicotyledons; Gunneridae; Pentapetalae; rosids; malvids; Brassicales; Brassicaceae; Camelineae; Arabidopsis	MRLAAQSVCEALSKVPTKVNLKGHLHSYRFCDNQWQFYLKDVSFKLNPTGGSTTHSPEVKADKVSILCMADNLLNKDVAGTGKSKSRKRKKKADDDE*	GO:0016591,GO:0055029,GO:0030880,GO:0000428
TRINITY_DN133716_c1_g1	A1CF_PONAB^A1CF_PONAB^Q:3-419,H:112-250^64%ID^E:3.67e-58^RecName: Full=APOBEC1 complementation factor;^Eukaryota; Metazoa; Chordata; Craniata; Vertebrata; Euteleostomi; Mammalia; Eutheria; Euarchontoglires; Primates; Haplorrhini; Catarrhini; Hominidae; Pongo	AVRIYNNNEIRPGRRIGVCMTIDNCRLSDGGIPKNRTREETMHEMSQITEGVVDCIMYPSAAYKTKKRGFAFIDYESHRAAAMARRKLIPGKILLWGQQIAVDWAEPEAQVDDEVMKSVRILYLSGLLLATKEEKLEEKI	GO:0009451
TRINITY_DN134077_c0_g1	DPY30_BOVIN^DPY30_BOVIN^Q:319-468,H:45-94^64%ID^E:2.85e-14^RecName: Full=Protein dpy-30 homolog;^Eukaryota; Metazoa; Chordata; Craniata; Vertebrata; Euteleostomi; Mammalia; Eutheria; Laurasiatheria; Artiodactyla; Ruminantia; Pecora; Bovidae; Bovinae; Bos	MCGFRSCPSAGDAPPPAPMTADPALVFENPDAARSAEKAAMAVQAKLQTQALPIRQYLESTVVPILLQGMQALVKERPSNPVEYLAGYLLKNNPQKTKTPPYQ*	GO:0016741,GO:0008168,GO:0008757
TRINITY_DN135315_c1_g1	NRAM2_ARATH^NRAM2_ARATH^Q:847-1791,H:35-349^53.7%ID^E:1.04e-100^RecName: Full=Metal transporter Nramp2;^Eukaryota; Viridiplantae; Streptophyta; Embryophyta; Tracheophyta; Spermatophyta; Magnoliopsida; eudicotyledons; Gunneridae; Pentapetalae; rosids; malvids; Brassicales; Brassicaceae; Camelineae; Arabidopsis	MAASANGHSLDSESAAQGRTEATATALPELTVSLMRRASSEHDGEHEPEPAARNFNMRAAYSNTNLVIIHDSDDEEGGEGGRAKGWFSFKKLMAFLGPGLLMSIAYVDPGNLESDLQAGATASCSLLWLLLLSTMMGLVLQMLAARLGVATGWDLAEHCRIEYHWLPRYLLWVQTEIAIIGSDVQEVIGSAIAFQILSRGLIPLWAGVIITSLDCFIFLYVERGGIRKLELLFAFFISVMFGAFGWMFTEVAPSAKEITHGLFVPTLNKQNVHQAVALLGALIMPHNLFLHSSLVHSRHINSRRKDKVKEAVTFFAIESALALAVTFLINMFVIAVFSAGFYGKTELDEIGLGNAGEYLEKRFGLGVRTALDIANRSFRTANLVHVSQWPLLDGHTL*	GO:0099402
TRINITY_DN135315_c1_g1	NRAM2_ARATH^NRAM2_ARATH^Q:847-1791,H:35-349^53.7%ID^E:1.04e-100^RecName: Full=Metal transporter Nramp2;^Eukaryota; Viridiplantae; Streptophyta; Embryophyta; Tracheophyta; Spermatophyta; Magnoliopsida; eudicotyledons; Gunneridae; Pentapetalae; rosids; malvids; Brassicales; Brassicaceae; Camelineae; Arabidopsis	MTGTYTGQFVMCGFLNLNIKPWQRTFVTRGLALLPTMAVALICQSPTALDRLTQGLNVLQSVQLPFALIPLLTFTSSKRIMGYMVNSLPMTIISWIIAVICMSINGYLVVSQLEELPQSLLFRVPFFMFVVLYLAFIVYLIIGPSRFRGMARDVFNMEVAPSPVPASWVTRRRVDLHFKEQDSSALAAAAATNGDAAEPLLQRRSDSAQ*	GO:0099402
TRINITY_DN137224_c0_g1	.	MRDRAGLVPCLGDHAGANRTVVLLNMSCQLGGKNDDDRILPLGGAVTSPAAHGA*	GO:0009451,GO:0004518,GO:0004519
TRINITY_DN137224_c0_g1	.	MAGVASRLARALSVTAFHGGAVNTHLLPPGGNLRPLLGAAAPVTLHDDLLPQAPMSRMVHQQAWPEENTLNVYEYIRVIRSIPARLGKSSHHAMEVYEELQLDGVSPDENVFLSLMNVAMKNNHVQFCQFWFDELKKKGLPVQDIHYNVLMVCYANAGALDVVQRLSKEMKEAGLEQTEHTYFAKIKAIRIVGAHAEAKKLIAEMLSEGRVISPRIYGTALQSFSVMPASARKLLKRFNRPRDLVLLNRIADQAIELFEVSVCVSVCV*	GO:0009451,GO:0004518,GO:0004519
TRINITY_DN137224_c0_g1	.	MQAALKEHCDEETLAGDFDRDFDASDDELDVFDPAMYPPVLVEGIMHTMTHLGLHDRVIELHKDLQSRGLADSTSLNFLIQSYAMDTHDAFRMHDSKESIPQLGESGESEAELGFDETVSDQHVDDDHEDGNTVALNADNTYSSYLNMDSWNMVEELSMQLMSDPEVEMLGNTFTIVAKAAAAVQHHITTGKIQRAPTDPSPFEVVYNGLESIRRNRDQFPVSKTAGSFLLENFCSTVPPEMADLTHALWDAHMKYRVHPGNQAARSYKKFIERHCPEETERHHQAAHFEERPFHPNRQGRNKREQQHNHNRNRRPAARRQQPSASA*	GO:0009451,GO:0004518,GO:0004519
TRINITY_DN137224_c0_g1	.	MCNTARGGGGEEAGARQERHKGGDAGDSRSGGAPKARPRAGGTQARREGESEDVEQREGEGQGQERSSRER*	GO:0009451,GO:0004518,GO:0004519
TRINITY_DN137957_c0_g1	CDPKH_ORYSJ^CDPKH_ORYSJ^Q:2166-3170,H:230-548^40.6%ID^E:1.82e-67^RecName: Full=Calcium-dependent protein kinase 17 {ECO:0000305};^Eukaryota; Viridiplantae; Streptophyta; Embryophyta; Tracheophyta; Spermatophyta; Magnoliopsida; Liliopsida; Poales; Poaceae; BOP clade; Oryzoideae; Oryzeae; Oryzinae; Oryza; Oryza sativa	MGGSQNATNLLDDSVVKRLNHFTKSTRLKRLMLNIAANCLVPERIAGLKSTFEALDIDKDGQVTLEELRMGLKSAGLSMDHAELDNLMSALDVREVGSLGYEEFIAAAINRSTVFTTQTLHDIFDFLDQDGNGYVSPEELSRSLWRCGVDVSVSMMTDLVQQLPHSPGVPNGMLNLQTFTDIMLGGSLPSLSAPQLLKDLQDFAQSNRFQQMVALVVAKMLKPHELETLRGHFKELDADNSGYITFDELKHGLKRNSFSFADHELAQLLEAVDLSQDGLINIEEFIAATLKEQDMLTNNRLKEAFDFMDKDASGFLSMDEIAKVCEDVGIPSVQSDELRGLLGIEDGDAQVDFEAFKRLVGVNNEGRTVPTPQTVITCASSRNINLDSPRVSPVRGPRPSRTTHFF*	GO:0009737,GO:0071215
TRINITY_DN137957_c0_g1	CDPKH_ORYSJ^CDPKH_ORYSJ^Q:2166-3170,H:230-548^40.6%ID^E:1.82e-67^RecName: Full=Calcium-dependent protein kinase 17 {ECO:0000305};^Eukaryota; Viridiplantae; Streptophyta; Embryophyta; Tracheophyta; Spermatophyta; Magnoliopsida; Liliopsida; Poales; Poaceae; BOP clade; Oryzoideae; Oryzeae; Oryzinae; Oryza; Oryza sativa	MLQQVLLHSCARAAPGGRPGPPGPPPTTQSHEKIPIGGEGSLDTHPPIHSASMASSISSNSIWSSRRHRLCSHLRSSCLGCPSISPTSILDSGCDMRLMCVGLPSASSAQSSQGPRRDASGQNIQLQ*	GO:0009737,GO:0071215
TRINITY_DN137957_c0_g1	CDPKH_ORYSJ^CDPKH_ORYSJ^Q:2166-3170,H:230-548^40.6%ID^E:1.82e-67^RecName: Full=Calcium-dependent protein kinase 17 {ECO:0000305};^Eukaryota; Viridiplantae; Streptophyta; Embryophyta; Tracheophyta; Spermatophyta; Magnoliopsida; Liliopsida; Poales; Poaceae; BOP clade; Oryzoideae; Oryzeae; Oryzinae; Oryza; Oryza sativa	RRFSVPAAAAAVAAAALLVVAVVVVCVCVCVCACAVYGMGFVLHSSLALLLRNRSLSA*	GO:0009737,GO:0071215
TRINITY_DN137957_c0_g1	CDPKH_ORYSJ^CDPKH_ORYSJ^Q:2166-3170,H:230-548^40.6%ID^E:1.82e-67^RecName: Full=Calcium-dependent protein kinase 17 {ECO:0000305};^Eukaryota; Viridiplantae; Streptophyta; Embryophyta; Tracheophyta; Spermatophyta; Magnoliopsida; Liliopsida; Poales; Poaceae; BOP clade; Oryzoideae; Oryzeae; Oryzinae; Oryza; Oryza sativa	MVIWERCGRPGVWSDIVEWGVCHPGKEWGTVEMALQAAREQMTGRRCWSGKMKETSMEGERHGEVDSPLAGGGDEGGRDGAEGKGPARDKPAEKDVQDEVSGRGRGGEG*	GO:0009737,GO:0071215
TRINITY_DN137957_c0_g1	CDPKH_ORYSJ^CDPKH_ORYSJ^Q:2166-3170,H:230-548^40.6%ID^E:1.82e-67^RecName: Full=Calcium-dependent protein kinase 17 {ECO:0000305};^Eukaryota; Viridiplantae; Streptophyta; Embryophyta; Tracheophyta; Spermatophyta; Magnoliopsida; Liliopsida; Poales; Poaceae; BOP clade; Oryzoideae; Oryzeae; Oryzinae; Oryza; Oryza sativa	MVKRVKKGTLAKSGGSRGVYPDTPSTPTVPTPPSSAESSRPGLFVQESDQSRSYFLHPRLPEVEPPPRNGGTASHEGSPDGSPNSTHHKDPASSSTPPNNSRLTPFADPAVQQRPFGSEPEPTRSHNGKKAMDTSKHTAAGSGVKQEQGVAGSCVRELGRVKWYNKDPRMRYRFGKELGKGHYGTTYLVTDTITGELWACKAISKLRSNFKRHDFVNEVAIMQLLSEHKNVVSLREVWEDRSKVFLIMELCRGGELFSSIVERGKFSEGEAAEVARVILEVVEFCHNSGIVHREEPPHAPARLASVWPLQT*	GO:0009737,GO:0071215
TRINITY_DN138940_c0_g1	ACHB_TETCF^ACHB_TETCF^Q:728-12,H:281-463^27.5%ID^E:1.65e-13^RecName: Full=Acetylcholine receptor subunit beta;^Eukaryota; Metazoa; Chordata; Craniata; Vertebrata; Chondrichthyes; Elasmobranchii; Batoidea; Torpediniformes; Torpedinidae; Tetronarce	MSGMLLSSLSVMSSVIVVNIHYRSADTAVMPNWIKLVFVKTLPKYLHMERPSTKSDRKKKKLQKFLDKLSMQNGIMEFDADGVPISQKFNPGFITASTDMSRHATTDITDSPIMVTKNFPNNENSMTSSSAQQLTNRKNRRPGVGAESDNVKLPNQNRVHNSQLDVMGISRDLQIAYGCIEYIVYNLKSNDDSQKVSDDWQFVAMVVDRLFFIF	GO:0030594
TRINITY_DN141707_c0_g2	GLG_NEUCR^GLG_NEUCR^Q:1657-2091,H:7-159^28%ID^E:5.49e-09^RecName: Full=Glycogenin {ECO:0000303|PubMed:15680913};^Eukaryota; Fungi; Dikarya; Ascomycota; Pezizomycotina; Sordariomycetes; Sordariomycetidae; Sordariales; Sordariaceae; Neurospora	MAHADSLYQRARKFVVDNKIAVVGCSVLVLCLVAYTISERRWLISEQEALASEIMAVEDGQVEKVLQEGGFMRAGVSQSGVAVELLDAYPLDCEDHDTSCREWAAAGECVNNPEYMVGNREVGLGHCVASCGVCGGGSVVKEAEEECEDVNPNCAALRDAGMCDSDRAWGWNSHIST*	GO:0005976
TRINITY_DN141707_c0_g2	GLG_NEUCR^GLG_NEUCR^Q:1657-2091,H:7-159^28%ID^E:5.49e-09^RecName: Full=Glycogenin {ECO:0000303|PubMed:15680913};^Eukaryota; Fungi; Dikarya; Ascomycota; Pezizomycotina; Sordariomycetes; Sordariomycetidae; Sordariales; Sordariaceae; Neurospora	MPLKWPVKALASKKVCVGLTTVACQRGLWTPEVETVDPKDRSRVSPGVGGPTGCKEAWATMLQQDADLPGVLVLIYTIRKYSQVDRDIIVFVAGNVTTDSEEQLQKSCVQVLRIAEPYNPQTHVGFNKISMWLAVEYEKVAFFEPNVWFRRNPDKVFENHAPASVQAPRHPRVVHEVFNPGAFVLQPSRETFFDMLTKAGTIDSAEKMPDGRTVFLDTLFFTGYFVHWTTISMDYVHPQSHLVGVLHQEAAEPRLHVTIKSMPPYSPYTLLDYRLIQAAGIQNAISVPAWHPGWRLPCAYPCSQRQDQHLQEAVSEEWWHYYYDLVGFQLPSNRAGMRLLLPHDPEGRFTRNEIDHCLPFNCDVPDAFEAKMDDFQDVLHMVKSTTTKMVLLNHGGKKPKGIKKHKGRGLRSVV*	GO:0005976
TRINITY_DN141707_c0_g2	GLG_NEUCR^GLG_NEUCR^Q:1657-2091,H:7-159^28%ID^E:5.49e-09^RecName: Full=Glycogenin {ECO:0000303|PubMed:15680913};^Eukaryota; Fungi; Dikarya; Ascomycota; Pezizomycotina; Sordariomycetes; Sordariomycetidae; Sordariales; Sordariaceae; Neurospora	MPFSPDHVSHILLAHALLCPGLAVLADVCAYASVRLHGSIASLALVFTVPQGLKAGLEVRYRACSAASPALPLTTVLSHHPSQEQRSMGMEVNSCWSGSLRPGYHKVHHSPNVILRQCL*	GO:0005976
TRINITY_DN141715_c0_g1	RPAB4_BOVIN^RPAB4_BOVIN^Q:123-260,H:13-58^93.5%ID^E:5.02e-26^RecName: Full=DNA-directed RNA polymerases I, II, and III subunit RPABC4;^Eukaryota; Metazoa; Chordata; Craniata; Vertebrata; Euteleostomi; Mammalia; Eutheria; Laurasiatheria; Artiodactyla; Ruminantia; Pecora; Bovidae; Bovinae; Bos	MSFTPAHGSQTPGASSQASDPAMTASRTPQPMIYICGECHSENEIKARDPIRCRECGYRIMYKKRTRRLVVFDAR*	GO:0016591,GO:0055029,GO:0030880,GO:0000428
TRINITY_DN141743_c0_g1	.	MTGVHVAAGTGGKTPKANALCQRTMAVAFSHMLLFLVQSHAWTAAEPRAQNPSLQTVDQDSLSGTPTGSRSLCYGGPEDLERDIAGSVEFGPLPPGDRFPEERMEDFPYASKLHCPTYNQSLQLVPDNCRLDVFQPELFLQQFKGRRLIFWGDSVMRQHFAYLILRLERYQTRAGFDIAGKSLELPLADPERCKVRDTPNRHGLDLTKACFSIRNDAFEFHQSCFHYLDGSTALCYVKNSVSVVDEKNVVFWNELLETDIVIANVGLHHNRRTTLRTALSTFARFLKYHSKRQTLPLMIWRETSAQHFEGGEGGNYPVKHSHLRDVDPSTFNCTEYSHEIMKETDWRNQYIRDFGFTAGDLEVKFPILRVWNVTSMAHWLHPKTHGTKTEHAVADCTHFCPSYGGIFEVWSTLLQNFLAAAQPLEVNLRPKISSKTLDHQEYSRAALDHRVSIRIVKTHF*	GO:0016746
TRINITY_DN143449_c0_g1	PRDX6_CHICK^PRDX6_CHICK^Q:559-353,H:106-174^59.4%ID^E:2.06e-17^RecName: Full=Peroxiredoxin-6;^Eukaryota; Metazoa; Chordata; Craniata; Vertebrata; Euteleostomi; Archelosauria; Archosauria; Dinosauria; Saurischia; Theropoda; Coelurosauria; Aves; Neognathae; Galloanserae; Galliformes; Phasianidae; Phasianinae; Gallus	MDLGMVDFDESDLLGVNVTCRAVFIVSPSDHLRLFLYYPATTGRNFDELLRVVDSLQLTGYIRVTLSQHHLNVTSSHFKFTNLFGPYVISYDTRVESFATRRCIFKNFCAKLYTDMR*	GO:0048024,GO:0050684,GO:0072593,GO:0043484
TRINITY_DN143753_c0_g1	.	MLEHRDRSDGGNKMPPKYYLMENEWESGLCSGCCDSPSLSLGVLCCPLCCLCKASNDLNESLFVPLCLPLPLLSLRSKTRHIYRIKGSLCDDCLTVVCCHPCAQLQVQLQLTKYLNPAQTSRIC*	GO:0009409
TRINITY_DN143753_c0_g1	.	MAETPDVVPTPAEASAGVQVLHVIPNLNYEGTAASFTRYSEFELRGNSKRCGWDA*	GO:0009409
TRINITY_DN143753_c0_g1	.	MDHAKILRFKNAEAKSNRYLNEFFMPTDKKMDPKPSTLNANSQQKVFVRTQLDAWIVAVLNNLQCLISTQFVHLVILQNWFEI*	GO:0009409
TRINITY_DN146442_c1_g1	.	MYSCFSDEGDTSDARLDSDESISSEKLRGYHAVVVRNLPKRHKDQTIKEGLFFEFKKIGKAVCIKLEGSGKQ	GO:0003697
TRINITY_DN146442_c1_g1	.	MTLRLNLNLDEGAIIDEGDTSDARLDSDESISSEKLRGYHAVVVRNLTKRHKDQ*	GO:0003697
TRINITY_DN146987_c0_g2	MPI1_ARATH^MPI1_ARATH^Q:1052-2038,H:97-426^48.5%ID^E:2.42e-88^RecName: Full=Mannose-6-phosphate isomerase 1;^Eukaryota; Viridiplantae; Streptophyta; Embryophyta; Tracheophyta; Spermatophyta; Magnoliopsida; eudicotyledons; Gunneridae; Pentapetalae; rosids; malvids; Brassicales; Brassicaceae; Camelineae; Arabidopsis	MAIALHDFSALSCFVSMEELKEALVAVPEISLVVGPEAVSVYMASGSDNAKAELKALYSKVAKAPSDAVETAVTLLVTRLETALAEGRTLTKKEQLVLKLNKDYPLDVGILSVFFLNLVELNPGEAIALEANEPHAYLTGELMEVMATSDNVVRAGLTPKLRDADVLVEMLTYNQGPPEVMHGTQIRDYTYRYSPPMDEFQVERMDIPAGCVATIPAVGGPGMLMVQHGSATSLCGWNVGQVKRGDVFFVPANTEIKLQTNDSALKLWVANVNASVWEGQVNVLSS*	GO:0010154,GO:0009793,GO:0048316,GO:0016853
TRINITY_DN146987_c0_g2	MPI1_ARATH^MPI1_ARATH^Q:1052-2038,H:97-426^48.5%ID^E:2.42e-88^RecName: Full=Mannose-6-phosphate isomerase 1;^Eukaryota; Viridiplantae; Streptophyta; Embryophyta; Tracheophyta; Spermatophyta; Magnoliopsida; eudicotyledons; Gunneridae; Pentapetalae; rosids; malvids; Brassicales; Brassicaceae; Camelineae; Arabidopsis	MLATEAPFLHRDRLHECSVSGRSIITDAAASLVLPASGVVSLLPLQCAAQNYAWGREAHNSEVAALAAAAGQTVDSANRYAELWMGTHPSAPSFVKGTKQSLLEWVHAHPEALGDQVRRMHVDINTRHGPLLYP*	GO:0010154,GO:0009793,GO:0048316,GO:0016853
TRINITY_DN146987_c0_g2	MPI1_ARATH^MPI1_ARATH^Q:1052-2038,H:97-426^48.5%ID^E:2.42e-88^RecName: Full=Mannose-6-phosphate isomerase 1;^Eukaryota; Viridiplantae; Streptophyta; Embryophyta; Tracheophyta; Spermatophyta; Magnoliopsida; eudicotyledons; Gunneridae; Pentapetalae; rosids; malvids; Brassicales; Brassicaceae; Camelineae; Arabidopsis	RPCGHCRRQQLLHIYTDCLSVAVAFLIYAGLPNSTNRSGTHSSASLLHSSYTPIDLLCYADTHRGLLDTC*	GO:0010154,GO:0009793,GO:0048316,GO:0016853
TRINITY_DN146987_c0_g2	MPI1_ARATH^MPI1_ARATH^Q:1052-2038,H:97-426^48.5%ID^E:2.42e-88^RecName: Full=Mannose-6-phosphate isomerase 1;^Eukaryota; Viridiplantae; Streptophyta; Embryophyta; Tracheophyta; Spermatophyta; Magnoliopsida; eudicotyledons; Gunneridae; Pentapetalae; rosids; malvids; Brassicales; Brassicaceae; Camelineae; Arabidopsis	MGPVCMELLCQGLVWVSLDGQRCVDGQDFEQIWQVIPKTLQQVIPKTLLHLQAAAVVRHY*	GO:0010154,GO:0009793,GO:0048316,GO:0016853
TRINITY_DN147261_c0_g1	DEF2_PSEPK^DEF2_PSEPK^Q:393-869,H:5-159^40.9%ID^E:1.43e-27^RecName: Full=Peptide deformylase 2 {ECO:0000255|HAMAP-Rule:MF_00163};^Bacteria; Pseudomonadati; Pseudomonadota; Gammaproteobacteria; Pseudomonadales; Pseudomonadaceae; Pseudomonas	LYGPALSRETESCTRIPDSRIHMAHAGACRAPVVRPAPVTAAAPSFSCAWLGGTRRMGAVGANGSYYREARPMPTNTSQVGSPTVGSPACKRSREVRSTSCQAASGQNSAAAGAGTSLDDSAHPGRELPPLVLIGTASLMSPAPEVNPSDLDSAEFRAKLQTLKECMIEYGGIGIAGPQVGWNVRVFCPGLFKPSTRYPALNPDTLPFRYWINPVISEVPGSPSSWFWEGCLSVPGMRGWVERPYEVLVEGLDETGKPQSARLDGIRARVFQHEFDHLDGRLFPSRVHDPTHLVPVAAFDNQGGWAEGWPSEAARACSPGELWCPAVASKASTRLDG*	GO:0016810
TRINITY_DN147950_c0_g1	SIA4A_MOUSE^SIA4A_MOUSE^Q:518-775,H:138-219^47.7%ID^E:4.39e-14^RecName: Full=CMP-N-acetylneuraminate-beta-galactosamide-alpha-2,3-sialyltransferase 1;^Eukaryota; Metazoa; Chordata; Craniata; Vertebrata; Euteleostomi; Mammalia; Eutheria; Euarchontoglires; Glires; Rodentia; Myomorpha; Muroidea; Muridae; Murinae; Mus; Mus	MQTPRGLVVLLGVVWSCLQLSLAANQPMNKDREPPQSQIHRQLKLPKDFKPPNLWPSTCGRKTQDRNPVASDLLQAAHQVIGDNMIVTKANRDFSWNSNLNGRLKVMASSNDIAPPDKFARCAIVGNSGHLRNSAYGPAIDSHDAVLRTNQAPVKGYEMHVGSKTTFRIINRSWYRHYAETASKALGDVVPLFKSKKVQDALKKTTSKAKRSNTKSAASRKPTSSRGPHSARGSMPQGSTRGLLSEIMQHEQDEERLPAWIVKRAQEMGAFTGTPASRSSLIRRVLRERSRLLQEVDQLMAADEDEESEREEVAQDQEARGDAPEDPQEAQEDELDEDLDYDLKEMVEMKAMDGVDDDIDIEFLEDASGQVTDQAGRKNDLYSGLSAKIRRSMTKYVAKDALLYEDGYGDSFWVPLEQNVTMVTLTEPITMAIALELVWQKVKSVRPDVKVRIMGVTTFHVAMELLQRWRMRLLCHHIQTKGGYRPTTGLMALFFMTKNCRKVTLYGFGPSALPGINTDFHYYKGYQARTWETKSDQVHNFQAEWLFISSLVKRGELQFCHDGHSHDCGTPDYDPASDPGQEANSGD*	GO:0018196,GO:0018279,GO:0006487
TRINITY_DN148112_c2_g1	.	ENDLPEFGYNLSADDESMFARWAVKSLPHENNKPVSVNVMLYLESLRDVSSDVTLDFYMIENWRDPRYVGMPQYEPKWRSPYNTVKLPGITSEKFWYPDSYFYLVKSVVFDRNAQFMEISNDGSVFFNRKVSPLLIFLLSEQIMEKGR*	GO:0030594
TRINITY_DN152862_c0_g1	CB2_CHLMO^CB2_CHLMO^Q:3716-3537,H:194-253^73.3%ID^E:8.24e-20^RecName: Full=Chlorophyll a-b binding protein of LHCII type I, chloroplastic;^Eukaryota; Viridiplantae; Chlorophyta; core chlorophytes; Chlorophyceae; CS clade; Chlamydomonadales; Chlamydomonadaceae; Chlamydomonas	MSRAGQRYRGGTAHPFVDLRDRNSPERKGIRQPLSLRRVLRAPTLLLFTAVIVALGLLHLTGRMLPQQHGFVPSPDPVSDTAKGDDEELQLLGEADSGERLQIEMYNRSKHSTSISHQRTGAQG*	GO:0009579,GO:0031976,GO:0009534,GO:0044436,GO:0055035,GO:0042651,GO:0009535,GO:0034357
TRINITY_DN152862_c0_g1	CB2_CHLMO^CB2_CHLMO^Q:3716-3537,H:194-253^73.3%ID^E:8.24e-20^RecName: Full=Chlorophyll a-b binding protein of LHCII type I, chloroplastic;^Eukaryota; Viridiplantae; Chlorophyta; core chlorophytes; Chlorophyceae; CS clade; Chlamydomonadales; Chlamydomonadaceae; Chlamydomonas	MRITFPHAGEDGVKWPISEDAESLLQRWYGPTWKESKCDWPTGSGNCFR*	GO:0009579,GO:0031976,GO:0009534,GO:0044436,GO:0055035,GO:0042651,GO:0009535,GO:0034357
TRINITY_DN152862_c0_g1	CB2_CHLMO^CB2_CHLMO^Q:3716-3537,H:194-253^73.3%ID^E:8.24e-20^RecName: Full=Chlorophyll a-b binding protein of LHCII type I, chloroplastic;^Eukaryota; Viridiplantae; Chlorophyta; core chlorophytes; Chlorophyceae; CS clade; Chlamydomonadales; Chlamydomonadaceae; Chlamydomonas	PDTFAELKIKEIKNGRLAMFSMLGYYVQAIVTGKGPVQNWVEHCADPVGVNGFNAATKFSL*	GO:0009579,GO:0031976,GO:0009534,GO:0044436,GO:0055035,GO:0042651,GO:0009535,GO:0034357
TRINITY_DN152862_c0_g1	CB2_CHLMO^CB2_CHLMO^Q:3716-3537,H:194-253^73.3%ID^E:8.24e-20^RecName: Full=Chlorophyll a-b binding protein of LHCII type I, chloroplastic;^Eukaryota; Viridiplantae; Chlorophyta; core chlorophytes; Chlorophyceae; CS clade; Chlamydomonadales; Chlamydomonadaceae; Chlamydomonas	MAVSGEIAGDFTPCKVSVRSNTLLYGTHDLSVEELHLGSGRYCWDCDIAPPIFLANPSRLKKAGTWPAKSPPLRSYAACLGTASI*	GO:0009579,GO:0031976,GO:0009534,GO:0044436,GO:0055035,GO:0042651,GO:0009535,GO:0034357
TRINITY_DN153284_c0_g2	ARBK2_BOVIN^ARBK2_BOVIN^Q:402-4,H:203-338^79.4%ID^E:9.53e-67^RecName: Full=G protein-coupled receptor kinase 3 {ECO:0000250|UniProtKB:Q3UYH7};^Eukaryota; Metazoa; Chordata; Craniata; Vertebrata; Euteleostomi; Mammalia; Eutheria; Laurasiatheria; Artiodactyla; Ruminantia; Pecora; Bovidae; Bovinae; Bos	GEVYGARKADTGKMYAMKCLDKKRIKAKGGESLAITERNMLALVNSPFIVCMTYAFSTPDKLCFILDLMNGGDLSYHLGSHGVFTEEEARFYACEIILGLEHMSSRNICYRDLKPANILLDEAGHVKISDLGLA	GO:0007603
TRINITY_DN153858_c0_g1	SIA4B_MOUSE^SIA4B_MOUSE^Q:653-1345,H:131-346^25.7%ID^E:3e-14^RecName: Full=CMP-N-acetylneuraminate-beta-galactosamide-alpha-2,3-sialyltransferase 2;^Eukaryota; Metazoa; Chordata; Craniata; Vertebrata; Euteleostomi; Mammalia; Eutheria; Euarchontoglires; Glires; Rodentia; Myomorpha; Muroidea; Muridae; Murinae; Mus; Mus	MGDSNPQADKQDPVGHMLGGRPVEGSGQQQDTRENQRGVTEIEASVLLSGGDNHKQAEAEVASWLPQHAKGINRPRSKGRDQSKFPFDRDEDPDPSALQRLVMPQHVPILLHRGCQEPEPRPREDGMEYFSNVFIPDEPRAGQNGFPMGGCGKSIPEMHGLTPLGGSTPEGLLKLTFRISGGVFRVLPDRDMQHRHEDKRWRSCAVVGNSGVLLAQEKGQEIDMHDMVVRMNNAPISRQWQPFVGSKTTISMMNQHHGKLMAGRMPLRHKHATILLFEAAHHHVRNGVLPNTKRRFRETELLSPAFLVRAYSIWFKLKAVVEEQRMLQSTSRNTTYREMKRKPMSGFFAALFALQVCRKVNLYGFAAWTKGTWQKDHAPYHYFDSVSGTTEVHSFPLAFHIFQLMGKHANLTIAS*	GO:0018196,GO:0018279,GO:1990743,GO:0006487
TRINITY_DN154329_c1_g1	.	WAPPSIFKTHCTINAHHFPYDEQFCPLSKTHSFLAFQKFRAKASDIARKQENCYCKAK*	GO:0030594
TRINITY_DN154657_c0_g1	DX39A_HUMAN^DX39A_HUMAN^Q:221-580,H:306-408^67.5%ID^E:5.68e-44^RecName: Full=ATP-dependent RNA helicase DDX39A;^Eukaryota; Metazoa; Chordata; Craniata; Vertebrata; Euteleostomi; Mammalia; Eutheria; Euarchontoglires; Primates; Haplorrhini; Catarrhini; Hominidae; Homo	MRQDDRLAHYKQFKDFSKRILVATNLFGRGMDIERVNIVFNYDMPEDSNLFLHRVA*	GO:0048024,GO:0050684,GO:0043484
TRINITY_DN154657_c0_g1	DX39A_HUMAN^DX39A_HUMAN^Q:221-580,H:306-408^67.5%ID^E:5.68e-44^RecName: Full=ATP-dependent RNA helicase DDX39A;^Eukaryota; Metazoa; Chordata; Craniata; Vertebrata; Euteleostomi; Mammalia; Eutheria; Euarchontoglires; Primates; Haplorrhini; Catarrhini; Hominidae; Homo	FVDDDTKLTLHCLQQHYVKLKDAEKNRRLFSLLDILDFNQVVIFVKSVPRCVALNDLLIEQNFPCIAIQRGMSSD*	GO:0048024,GO:0050684,GO:0043484
TRINITY_DN154657_c0_g2	DX39B_CANLF^DX39B_CANLF^Q:27-1061,H:7-264^55.7%ID^E:4.92e-112^RecName: Full=Spliceosome RNA helicase DDX39B;^Eukaryota; Metazoa; Chordata; Craniata; Vertebrata; Euteleostomi; Mammalia; Eutheria; Laurasiatheria; Carnivora; Caniformia; Canidae; Canis	MAETELLDYEEEEATQNAVKDTKRTKEVKGMYVSIHTSGFRDLLLKPESPKSMRGSLSI*	GO:0048024,GO:0050684,GO:0043484
TRINITY_DN154657_c0_g2	DX39B_CANLF^DX39B_CANLF^Q:27-1061,H:7-264^55.7%ID^E:4.92e-112^RecName: Full=Spliceosome RNA helicase DDX39B;^Eukaryota; Metazoa; Chordata; Craniata; Vertebrata; Euteleostomi; Mammalia; Eutheria; Laurasiatheria; Carnivora; Caniformia; Canidae; Canis	MDVLCQAKSGMGKTAVFVLATLLQLEVIVGQVSVLFMCHTRELAFQIAKEYERFSKYMSGVKVSVFFGGVPITKDKETLKSNCPSIVVGTPGRTLALIREKDLVLKNLKHFILDECDNMLEKLDMRRDVKEIFKQTPHQKQVMMFSATLDNSIRTVC*	GO:0048024,GO:0050684,GO:0043484
TRINITY_DN155366_c0_g2	.	MEFLVTANMTEDDEISLENWREVFPKSYHLESGLKILSAILSLFGIAGNFLTMLVISQWDNLTSGAAFMFSLALTDLLTVIYDGVIDLLLPLFGFEMTSLNDVICAIGNHFTWATTLSSYYVTVLFSLDKCLAVLFPFKYREYGKPKVCVIATTVAYVSMILWTSPALFVYRLSPIDNICRFSKFNIISRNANSTSYLAIFFHNIRPKYSVFINGIIPILTVFLFTTITIIKLRITAKRRNRKQSSDSVGRQNRRDVEIVRQMIVVCSIFVTCAVITSLFVNAMLSNRRVTMKQEMTYNIYQSVVFVCQSIINSANFYMYIVFGQKFRNTLTDLLRMKFKVVADLFR*	GO:0004930
TRINITY_DN156757_c1_g1	C513F_DICDI^C513F_DICDI^Q:212-6,H:307-373^36.2%ID^E:6.62e-09^RecName: Full=Probable cytochrome P450 513F1;^Eukaryota; Amoebozoa; Evosea; Eumycetozoa; Dictyostelia; Dictyosteliales; Dictyosteliaceae; Dictyostelium	VVHWVLPLCIAKHMQISKEMISLRLEFNKRMMGYLQERKPDSVEAAKEREPECIADYMWNKIILENDPAITEKTARGIMTDLMIAGQETTTNTVSWIVLAMIHYPDVQEKVYQELKSKVPVENPIVPLSVQYECHYTLAVINETMRFHP	GO:0043051,GO:1903998
TRINITY_DN158766_c0_g1	ATPD_CHLRE^ATPD_CHLRE^Q:216-299,H:141-168^85.7%ID^E:4.71e-06^RecName: Full=ATP synthase delta chain, chloroplastic {ECO:0000303|PubMed:8543042};^Eukaryota; Viridiplantae; Chlorophyta; core chlorophytes; Chlorophyceae; CS clade; Chlamydomonadales; Chlamydomonadaceae; Chlamydomonas	MHCMSLYPSFPPLQNLGLIPHHNPCLPQVATVVSAVKLEQEQQLIIAKKLQELTG	GO:0009579,GO:0031976,GO:0009534,GO:0044436,GO:0055035,GO:0042651,GO:0009535,GO:0034357
TRINITY_DN160952_c0_g1	.	MCCHHRQRTGIQLKDKWRNLVKFNHLSREEFVMAAKSADRKWKRGGRGRESEASGQEGQHKEESPDRQSPNPRSGNDVSTPRDHRHMDHMHAMMGGAAGGWGSHRHPREPPIPPLSSSMDYQDRQDGGLASRIGRSALPLGTSLRDDESLSRWPAFTSYAQREQGLHYLHHIQRNHRRSEDAEERRPARGSPPTLAAEAAADPAALLPAGLDLKQKLGSDETYQTVTSKLSEMHRITPNSLGSPLEQACMW*	GO:0009651,GO:0009723,GO:0003697
TRINITY_DN160952_c0_g1	.	MCTTVLGVAVSSSSPAGTGVVAPDTRPVVQNYPGKTAALNCEPMHIIPSDTTTHVLM*	GO:0009651,GO:0009723,GO:0003697
TRINITY_DN160952_c0_g1	.	MFDGLPGRREGVMRWDGEVFLRDRSEIPSLLGPQEAIVMKLPGSPASDSYDGMGRWESCLSVETALSSWMGA*	GO:0009651,GO:0009723,GO:0003697
TRINITY_DN160952_c0_g1	.	MPSVRYGCFSAAHGSHYVLNLLLQAALGGRLPCQGNMELIWTWLSTDLASPHIHQLTTVKTKASVSHQHTHDIPSPPQPTYRIHKSASGVSPCKLSALSHLRGHRSSLYVGAAP*	GO:0009651,GO:0009723,GO:0003697
TRINITY_DN160952_c0_g1	.	MQRASRGSSPAEAGNEARPTDSVEKPHGMSDKPGAGRVYVSWNAEEEEALRLGVLRHGIGAWQVILRDPDFKILK*	GO:0009651,GO:0009723,GO:0003697
TRINITY_DN160952_c0_g1	.	MRGSTLAGLWKLRGSNSDGVAARWSTDDRADAKIICKMDGFIDNGHRRWVSDPSRQVPGGIAYFRCFRGARWGGGGVRHRGGG*	GO:0009651,GO:0009723,GO:0003697
TRINITY_DN163313_c0_g1	ALKB_ECOLI^ALKB_ECOLI^Q:747-1244,H:64-191^31.5%ID^E:1.1e-11^RecName: Full=Alpha-ketoglutarate-dependent dioxygenase AlkB;^Bacteria; Pseudomonadati; Pseudomonadota; Gammaproteobacteria; Enterobacterales; Enterobacteriaceae; Escherichia	MWPTQACVLRSRYNGEGTVGAGRDTDKERQEEGIDVLCCVCLWGGAGCHGVEASTVLLPQARARDQPWSLSGASAA*	GO:0000245,GO:0071013,GO:0048024,GO:0050684,GO:0043484
TRINITY_DN163313_c0_g1	ALKB_ECOLI^ALKB_ECOLI^Q:747-1244,H:64-191^31.5%ID^E:1.1e-11^RecName: Full=Alpha-ketoglutarate-dependent dioxygenase AlkB;^Bacteria; Pseudomonadati; Pseudomonadota; Gammaproteobacteria; Enterobacterales; Enterobacteriaceae; Escherichia	MPRRDARGQAERRFSSGVCISDIRRMFVDLSCRRVSSTSHHVPSHSTQLVLTGGSWYRALSLRKERVCSL*	GO:0000245,GO:0071013,GO:0048024,GO:0050684,GO:0043484
TRINITY_DN163313_c0_g1	ALKB_ECOLI^ALKB_ECOLI^Q:747-1244,H:64-191^31.5%ID^E:1.1e-11^RecName: Full=Alpha-ketoglutarate-dependent dioxygenase AlkB;^Bacteria; Pseudomonadati; Pseudomonadota; Gammaproteobacteria; Enterobacterales; Enterobacteriaceae; Escherichia	MRLEMMCLGLGWDPEGRLYSSTLPVTRAGGDCEARDHRDGTELPVPPIPEELQAIAHRAAEAAGLALGTAPWPASESSSPFDICIANRYSQQGRLGLHRDTDESRAALDAGLPVVSLSLGLTAVFEFVPPPADDAMNDSSAAGAGKREVHLQSGDAIVFGGPARLMPHSEAPDETLQLHCTLHFQYLGCSCQNTCCELATSVWHRCMHNFGGPSIRPGPVSRSTGLPACFRCSCCPPVRPSVCPTTDCLPACLSALLPLPACFGAQPNPVLRPSVSWSTNRFVSTLGFHPRLSGVGQHPIAPPRDSRLHQAGMLRPPRAPGRGLGGRQGLMVWFVPDRRAAHAGTEHDAQRTWHVCGRRPMPHQPHVQTLLKRMPSGEDPTGQATATVLGSCGEEPRLSQPSKPTDAGG*	GO:0000245,GO:0071013,GO:0048024,GO:0050684,GO:0043484
TRINITY_DN163313_c0_g1	ALKB_ECOLI^ALKB_ECOLI^Q:747-1244,H:64-191^31.5%ID^E:1.1e-11^RecName: Full=Alpha-ketoglutarate-dependent dioxygenase AlkB;^Bacteria; Pseudomonadati; Pseudomonadota; Gammaproteobacteria; Enterobacterales; Enterobacteriaceae; Escherichia	MCLAHSCAMDHAGMDTSGQTSGTMERCRGNGEGSIAEGQQEGVVFVGGLPQGVTEAMLQQEFQSFGELAAVQLVMRSATKHRGFAYLCFRHPANAEALLESTQPIPILGKHLDLRQAQGFVPGLTRTRRPSRRQGGRARVLAPGVVRLEGFLGTEEQQRVVKLVERVRAGTHVSCSAPMMPLPVLLHSSWTHSLILFSRSQSRLARANQRASVCRASLMAEK*	GO:0000245,GO:0071013,GO:0048024,GO:0050684,GO:0043484
TRINITY_DN166506_c0_g1	.	CAAGYKENWTWLFDVDRNVLYAVLLGSKRIGHGYALDAQQYVLVMISAGETLWTGFEVDRTVLDDVLLGTKRNGHG*	GO:0016810
TRINITY_DN166506_c0_g1	.	MLVMAMTHRYRDHRVVKKMAYDSIHTSLLNSTEKGELKSVFEAEWTRAVKELRKASELNKIL*	GO:0016810
TRINITY_DN166506_c0_g1	.	MIRHREIGIELNPISNQVLGLVNDIRCWVLSTTFAITVTSDFWTRLTSLASFQRSDFEILCQLR*	GO:0016810
TRINITY_DN166566_c0_g1	Y5390_ARATH^Y5390_ARATH^Q:362-955,H:81-280^49.5%ID^E:6.4e-46^RecName: Full=Uncharacterized protein At5g03900, chloroplastic;^Eukaryota; Viridiplantae; Streptophyta; Embryophyta; Tracheophyta; Spermatophyta; Magnoliopsida; eudicotyledons; Gunneridae; Pentapetalae; rosids; malvids; Brassicales; Brassicaceae; Camelineae; Arabidopsis	MQTSKTCGGKLLPLPLPLLSPQLGRVIAAKGGVVTAEELSPYLVASNAKPPPVTVGSEDSPRVDESYVLPALVRFGGEAEVDDKGNILYRFPSLQTTAGSAGPSGRDLGGWWGSSAKVSESIPMEQPLKFSGASVGQKVGTVALGIFNAIGVTWLSALMASPQSLSLGVSSGTLALINGILPLLQAYALCFFVIPVVRAAMVAKGNADIEARNRSRQEQTYRLNNPTPAVRQKISEARKQSERKVCRVPAAPSLAESVGWER*	GO:0009941,GO:0009526
TRINITY_DN166566_c0_g1	Y5390_ARATH^Y5390_ARATH^Q:362-955,H:81-280^49.5%ID^E:6.4e-46^RecName: Full=Uncharacterized protein At5g03900, chloroplastic;^Eukaryota; Viridiplantae; Streptophyta; Embryophyta; Tracheophyta; Spermatophyta; Magnoliopsida; eudicotyledons; Gunneridae; Pentapetalae; rosids; malvids; Brassicales; Brassicaceae; Camelineae; Arabidopsis	PPPPPPPPPYTHTHTHTHTHTHTHTHSLTQIFTHHGRTFGLHERYTSNPGASASSVCRALSAFPPPSHSLQPPRHQGSTAPPPSLSLPSSPRPALPKGQQVNRTSSITPQGAPWR*	GO:0009941,GO:0009526
TRINITY_DN166673_c0_g1	ADA_PHLDU^ADA_PHLDU^Q:77-817,H:184-396^28.2%ID^E:2.85e-16^RecName: Full=Adenosine deaminase {ECO:0000303|PubMed:17297134};^Eukaryota; Metazoa; Ecdysozoa; Arthropoda; Hexapoda; Insecta; Pterygota; Neoptera; Endopterygota; Diptera; Nematocera; Psychodoidea; Psychodidae; Phlebotomus; Phlebotomus	PSQVRTDEHPRHSHVQFSLYPAAQHPAHFDPRMSIQGIAISNSHTTQQHTIQHISIHDKTSPESLPSVEYERNTPEFEKSGLVVIKASPCLFIAHEVKSPDKVRLFAMVIGSV*	GO:0016810
TRINITY_DN166673_c0_g1	ADA_PHLDU^ADA_PHLDU^Q:77-817,H:184-396^28.2%ID^E:2.85e-16^RecName: Full=Adenosine deaminase {ECO:0000303|PubMed:17297134};^Eukaryota; Metazoa; Ecdysozoa; Arthropoda; Hexapoda; Insecta; Pterygota; Neoptera; Endopterygota; Diptera; Nematocera; Psychodoidea; Psychodidae; Phlebotomus; Phlebotomus	NNCECDGKCEECPKSGAKYNETLKNLRSQLSMHVGEDYSVKDIQTIWYSFVSKLSPQSGAVSTWHVVQEIFTATLSMLVEDNIHYAELRAPFGYKWDKNGTKIPQEQVLEFMQKQIELYKKNHPNFYGVKFIFAMSRGVAKNKDLKRSLKTANDLKVIKHCQ*	GO:0016810
TRINITY_DN169223_c1_g1	.	QQEAAAAEGEEEEEEEDGNLEVEEDEIDLEGEEEVEEDPNAEGMQAGGQEPKKLDVAKPEGQDAAAGAVGGRNGDYDEAEDASAGEEKALDLELSEGAVAVAAAAVAGGEEPAEEHHAPAEGQRSVSGGDEIEADAQASALEAHEIEEDGHQGFFEDVDEEDGEGEKAQEEEETVVEEQEEEEGEGEGLPRGEEEGHQVVKEEDGGGGHEEPPVGDLETLPEQGIGVNPVADADAAAAAALPQDGAAVPMGNVEAGAAGGIPAAELGDGSALGNDKAEIHDELPAVAEEPADAEGLEEQGAVNAEAEQQVSPGDGALPDRGAAVVAEEQKEDESAGAAAQIVAGDGRAGDEHAQLPEQKAEGAESGGDVQRDRLPQEQKEQGEGSLEDVQHDLQAAERRRLQALGVGGISGGHGSSSRARFISRQHARSQPTSKHAAVAAAALKPTTIKEFSLLDNSIHTVKVPAGGSAVMGAGGLHPSGKPSSKKKQPPPQQQLLQPNVNMAHPLPSVGLPSKDEGSTEQRQPSKDMAKAFKAAAKAVGGFNPDGTAKNLKGVEKQLSACFRYMDKCEMPPETVAEDMGRLEGVKKLGKVVQCPGAHVGGCEKMSGNPEHPEKLPPGLAEPATWLAPLAESTLGDGRPRHASCAVVGNSHGLTGSEFHGAAIDSHDAVFRINLAPTRLFEPYVGNKTTYRVMDAETVRALGQAKWALPAGVEMPKPGEGWVVWNYDVLQPLKPGSVASSMDSSMLGRLYRRLQMTGVAVHLLSPEMLKWQVDTYFGLMTEIVRLGLAPTVGGGHWVGRSGGALGGDTSSPRPSARACMRCSLRLRSARRSTCLASHPVMCWTLRRSSARRRPRTATLRLARASRMTEA*	GO:0018196,GO:0018279,GO:1990743,GO:0006487
TRINITY_DN169223_c1_g1	.	AGGATFTLHRASMDYEYLSVGVSVCTSAWPGGGSLFTSRRAFTTGEYLSVRAESCVVAKVQHL*	GO:0018196,GO:0018279,GO:1990743,GO:0006487
TRINITY_DN170387_c0_g1	DAD1_DROME^DAD1_DROME^Q:1-273,H:21-112^64.1%ID^E:1.59e-33^RecName: Full=Dolichyl-diphosphooligosaccharide--protein glycosyltransferase subunit DAD1;^Eukaryota; Metazoa; Ecdysozoa; Arthropoda; Hexapoda; Insecta; Pterygota; Neoptera; Endopterygota; Diptera; Brachycera; Muscomorpha; Ephydroidea; Drosophilidae; Drosophila; Sophophora	MAGFISTVATFILTVSLRIQINPENKKQFEVTPERAFADYVFAQVILHLVVMNFIG*	GO:0018196,GO:0018279,GO:0006487
TRINITY_DN176087_c1_g1	GNA1_DICDI^GNA1_DICDI^Q:1341-1523,H:87-147^62.3%ID^E:1.5e-17^RecName: Full=Glucosamine 6-phosphate N-acetyltransferase 1;^Eukaryota; Amoebozoa; Evosea; Eumycetozoa; Dictyostelia; Dictyosteliales; Dictyosteliaceae; Dictyostelium	MTVPSPSQTPTLSVADTDAGRIVASATLLVELKFIHECGKVCRANVAAPASLCSSAQRLLRPAETLPSPQAEGKGAGSHTN*	GO:0099402,GO:0016746,GO:0016410
TRINITY_DN176087_c1_g1	GNA1_DICDI^GNA1_DICDI^Q:1341-1523,H:87-147^62.3%ID^E:1.5e-17^RecName: Full=Glucosamine 6-phosphate N-acetyltransferase 1;^Eukaryota; Amoebozoa; Evosea; Eumycetozoa; Dictyostelia; Dictyosteliales; Dictyosteliaceae; Dictyostelium	MQARFREGIQSCEPSCTLVSCCARSNPGLWVARFCTDTGIRSIAYTARVKSAVTIQIIALPRSHALVSTMAFVTRTLEKEDYNKGYLQLLAGLTSVGDITEEAFAARLSEMEKHGPDYRIAVIEGEPPATPSLECLLGGKDRLGYLDYALRLTTLRAARTGWTVSSVPGRCQLNLGRKGGQTSYGANVCQWRTSQDEGTVSGG*	GO:0099402,GO:0016746,GO:0016410
TRINITY_DN176087_c1_g1	GNA1_DICDI^GNA1_DICDI^Q:1341-1523,H:87-147^62.3%ID^E:1.5e-17^RecName: Full=Glucosamine 6-phosphate N-acetyltransferase 1;^Eukaryota; Amoebozoa; Evosea; Eumycetozoa; Dictyostelia; Dictyosteliales; Dictyosteliaceae; Dictyostelium	SVSVSVSVSVSVSLSVSVSRALPQLPLLLSVRRRPAIPISLEHTHILTASSLPRSPFVLHPLPPKCPPASPPHVLWCTHLASQNTNPVY*	GO:0099402,GO:0016746,GO:0016410
TRINITY_DN176087_c1_g1	GNA1_DICDI^GNA1_DICDI^Q:1341-1523,H:87-147^62.3%ID^E:1.5e-17^RecName: Full=Glucosamine 6-phosphate N-acetyltransferase 1;^Eukaryota; Amoebozoa; Evosea; Eumycetozoa; Dictyostelia; Dictyosteliales; Dictyosteliaceae; Dictyostelium	MFACLVPQVGHIEDVVVNESYRGQRLGKRVIEALLEYGKSCGCYKVILDCGEHNVPFYEKCGLKVKEVQMVGLPNSSTASNMQQSSALQLYVLRSAHNAGTWRCRRGGVCLCVCVCVCKCLPYKGPSSKTHSRSPAVMVFSSPSCIQVSHSSQLLSAPSLLPPILSPGFASSLLPLPKYFND*	GO:0099402,GO:0016746,GO:0016410
TRINITY_DN176854_c0_g1	APE2_ARATH^APE2_ARATH^Q:303-1088,H:1-270^43.1%ID^E:4.55e-58^RecName: Full=DNA-(apurinic or apyrimidinic site) endonuclease 2 {ECO:0000303|PubMed:19172180};^Eukaryota; Viridiplantae; Streptophyta; Embryophyta; Tracheophyta; Spermatophyta; Magnoliopsida; eudicotyledons; Gunneridae; Pentapetalae; rosids; malvids; Brassicales; Brassicaceae; Camelineae; Arabidopsis	MFTGKQMSLLHMLVKSQATGGMHKRQRTDAEEDSSAMPESGGRDPASMQPSGLAAEALGATTLGRPLSAASAGAKGKTNSKFQRDMRHFLLASGQPTDRRTEPSTAHHVGSSGADTSLRARESRSEGGTLRAQESNQHSASQSGPCPLDDTTGDKASQAVRQADDGTAWLPPEDASKAWKKIQARMAPPPCQGHREPCVVRVVKKSGPNNGRVFFVCARPAGKPPAGRCDHFEWAVARGAKRR*	GO:0004518
TRINITY_DN176854_c0_g1	APE2_ARATH^APE2_ARATH^Q:303-1088,H:1-270^43.1%ID^E:4.55e-58^RecName: Full=DNA-(apurinic or apyrimidinic site) endonuclease 2 {ECO:0000303|PubMed:19172180};^Eukaryota; Viridiplantae; Streptophyta; Embryophyta; Tracheophyta; Spermatophyta; Magnoliopsida; eudicotyledons; Gunneridae; Pentapetalae; rosids; malvids; Brassicales; Brassicaceae; Camelineae; Arabidopsis	MRIVTWNVNGLRAVIKKYGTLADLLARLEADIVCFQETKLARSELTSEVCLCNGWDSYFSSCRTKSGYSGVATFCRTAVTSPCAAEEGITGRLFGSGSPLLAARCDYFDEWTEEESEELDREGRAVITDHGAFLVVNIYGPALSMEEKAEERFKYKLKFFQALEARVRSLQAAGRTVVIVGDFNICPKPIDHCDPSPDFRNRADRKWLLQLLQPDHPNGHPRVIDAFRTCNPHRTGAYTCWSTASSARVNNYGTRIDLILIAMAEQQLEEGTALPDLVAHCVSCPCALCP*	GO:0004518
TRINITY_DN178844_c0_g1	.	MSRGRGRGGFGASKTAADLLGVRREDMPTAVREPPPLFPPIDPPLNLEIDQSLVEAKQEFRVMMQNSEYYFREERAFSVQRYTDKYKSRVKNLELGKAVEQVLLPLELRTRKRAKPTKAALSKRRNVEERLNELGERESKQPNTEENLAENDTDDDDEADEKKLAEQQRRERALESDVEEAEEDDEEANDYEVNYFDNGEEYLMGDDLGGDGGDDDGPVY*	GO:0055029,GO:0030880,GO:0000428
TRINITY_DN181876_c0_g1	LIG6_ARATH^LIG6_ARATH^Q:956-4561,H:247-1389^37.2%ID^E:4.4e-213^RecName: Full=DNA ligase 6 {ECO:0000303|PubMed:20584150};^Eukaryota; Viridiplantae; Streptophyta; Embryophyta; Tracheophyta; Spermatophyta; Magnoliopsida; eudicotyledons; Gunneridae; Pentapetalae; rosids; malvids; Brassicales; Brassicaceae; Camelineae; Arabidopsis	MPCLPPQVSQSTGLKVECSARKMGTLRCIGMEESDLLDMFTEESSRILLASWGALGETWPFFRPNWTALEALRQERGVDQAVGFVPTGWTYKGDAEDFPVHEKGDTLRIHLVPYSEHSSFGELQEYVGFLKPKQVIPTVGVGGDNGEKNRDKMLAHFRNLVDMQSSKASFLRLMQRPAAVGASAGNAPYDRIQQPPSTAAEDQVADDEETSRGVDLASGGHGQSPLSASRAAEEGGPVSCPRPATSALHPKGKGEPTAARDGPANDPAVQQILAVLGDSSDPEAAARLLRLANGDVARAINMHYDGTVGRATPAPPPPSSGKKRALAGKGGGGSGRQTRRKSGGLTSASDDPSQKSIVSFIPGLASKAPKQTSISSFFRGGGPGRAAESSKDTAATVEPQDGFVPELPEELLGDTERDVKEEVEVPSQSNMGYLPLLTPVIPESQAAPEATINLPQLVPKEEPTDAEQVEPMKSGISIGPLVLPPPPSRRAAPSPGPGTVTDPAATGSSSDIGAKYIMTDPLKYSPESHAGWAAGEAAPYLHIARTFSAVIATTKRLAIRDAFTNCFRAVMALSPEDLLPAAYLACGKLAPDHENVELNVGGSTVASAVAEATGTSRARLRELYTEMGDLGDVAQSCRGNQKLLIQPTLLTVGGVYQTLRKIASEKGSGSSARRKSLVLRLLRSAREDETRFLVRMLVQNLRVGANWRSIMAALGRAAAIHHAAAGPDGGRPPTKDQLEKAETATVEAFHLCPSLDILVPELLKSAPSELAAMCCLRTGLPIKPMLAKAAEGAAEALKLAGESGAVLAEYKYDGQRAQIHMSEGGTVRPSHH*	GO:0010154,GO:0048316,GO:0009409
TRINITY_DN181876_c0_g1	LIG6_ARATH^LIG6_ARATH^Q:956-4561,H:247-1389^37.2%ID^E:4.4e-213^RecName: Full=DNA ligase 6 {ECO:0000303|PubMed:20584150};^Eukaryota; Viridiplantae; Streptophyta; Embryophyta; Tracheophyta; Spermatophyta; Magnoliopsida; eudicotyledons; Gunneridae; Pentapetalae; rosids; malvids; Brassicales; Brassicaceae; Camelineae; Arabidopsis	DISCLDTLGLRESERKLCLACHPAAFAADLLRGSGSNVLHLPHVTRIVILAQEYAVPNHRCRPTA*	GO:0010154,GO:0048316,GO:0009409
TRINITY_DN181876_c0_g1	LIG6_ARATH^LIG6_ARATH^Q:956-4561,H:247-1389^37.2%ID^E:4.4e-213^RecName: Full=DNA ligase 6 {ECO:0000303|PubMed:20584150};^Eukaryota; Viridiplantae; Streptophyta; Embryophyta; Tracheophyta; Spermatophyta; Magnoliopsida; eudicotyledons; Gunneridae; Pentapetalae; rosids; malvids; Brassicales; Brassicaceae; Camelineae; Arabidopsis	MDQIFSRNGEEKTAAFPDVTEMILEAASGGAWSLILDAELVAVDRTDGNRIMAFQELSTRARGAVSSSTEVKVEVAVFVFDLLLVDGEALIDRTLRERRRRLPEALPKMSKGKVELATAIEVSNSSAARKLPPGAHNGPEQQMEPQSPPPPDEGELAEEEVKPGEPSVADAEGTVRDFLLESFSHGAEGLMLKQLDTGSYQPSKRSESWLKVKRDYCEGLRDSLDLVPIGAWHGNGRKAGWLSPFLLAAWDPVNEEFQSVCRVMSGFSDQFYAEATERLGRQNRIDGPKPYYSTGEVCSVWFEPTEVWEIRGADLTISPVHKAARGHLHAERGVSMRFPRFIRVRDDKSPQDASGPDVIVHLFNKQTRKAGP*	GO:0010154,GO:0048316,GO:0009409
TRINITY_DN184471_c0_g1	CYPH_CATRO^CYPH_CATRO^Q:3-176,H:114-171^67.2%ID^E:6.9e-24^RecName: Full=Peptidyl-prolyl cis-trans isomerase {ECO:0000255|RuleBase:RU363019, ECO:0000303|PubMed:24939849};^Eukaryota; Viridiplantae; Streptophyta; Embryophyta; Tracheophyta; Spermatophyta; Magnoliopsida; eudicotyledons; Gunneridae; Pentapetalae; asterids; lamiids; Gentianales; Apocynaceae; Rauvolfioideae; Vinceae; Catharanthinae; Catharanthus	TNGSQFFLCTARTTWLDGNHVVFGKVIGGSDVVDLIESCGSQCGATSKKIVIADCGQL*	GO:0016853,GO:0016859,GO:0018208
TRINITY_DN190332_c1_g1	.	NRIARIFDSSNVKAARPMFISPSSQVVITGCLNMVEVIIVIMWFLISFPKSVVNEPSLFRLQLICENFNHFSYVLGIAYPLALLAVCTYYAIIT	GO:0004930
TRINITY_DN194082_c0_g1	PPIA_HEMPU^PPIA_HEMPU^Q:2-385,H:37-164^69.5%ID^E:3.81e-56^RecName: Full=Peptidyl-prolyl cis-trans isomerase;^Eukaryota; Metazoa; Echinodermata; Eleutherozoa; Echinozoa; Echinoidea; Euechinoidea; Echinacea; Camarodonta; Echinidea; Strongylocentrotidae; Hemicentrotus	MANAGPGTNASQFFLCTARTTWLDGKHGVCGQVSAGSDVVDQIESCGSQCGATRKKFVIADFGQL*	GO:0016859
TRINITY_DN194082_c0_g1	PPIA_HEMPU^PPIA_HEMPU^Q:2-385,H:37-164^69.5%ID^E:3.81e-56^RecName: Full=Peptidyl-prolyl cis-trans isomerase;^Eukaryota; Metazoa; Echinodermata; Eleutherozoa; Echinozoa; Echinoidea; Euechinoidea; Echinacea; Camarodonta; Echinidea; Strongylocentrotidae; Hemicentrotus	MSSVIPIEVLVSKLLSVDALATSSVPSSEVSTLSHEIRDDPMECISYVSESLLSSAQSP	GO:0016859
TRINITY_DN195001_c0_g2	.	MSHSFSQGAAGRQLPVQTHEFIQRRSVRPGLLDSLPNTWRPCKKLSVKAASAGIGSARHRGAAGCSSVTAGGAFCRRKRAGMMASVAGAASAAPVADIAQAAAGASSSEMAAHISGMGMAVGSILLFSPIIVNILRHRSGEGISLTTFWLQLIGFSVIFLYNHSKGFPIAAYGENISLAVQSLVILMLAAAYQKAVTAPFITGLVAYFAGLVACLVGWVGPNAMLAMQVMATAVITGAIVPQILLNHKRKDTGEWSILTACASTSGNAMRIFTTMHLTKDPLLMTGYILGFAVNALLLWQIIYYNYLRRGSGATT*	GO:0006487
TRINITY_DN195529_c0_g1	G3P_DEBHA^G3P_DEBHA^Q:395-1165,H:3-161^40.5%ID^E:5e-55^RecName: Full=Glyceraldehyde-3-phosphate dehydrogenase;^Eukaryota; Fungi; Dikarya; Ascomycota; Saccharomycotina; Pichiomycetes; Debaryomycetaceae; Debaryomyces	MAYMLEYDTVHGRLRSDISSEDGTLIVDGMAIKVFAEKDPANLPWGDVGASVVVESTGVFTSLAKAQAHIDGGCDKVVITAPSPDAPMFIMGVNEEKYTADLNIVSNASCTTYCLAPFVK	GO:0072593
TRINITY_DN195529_c0_g1	G3P_DEBHA^G3P_DEBHA^Q:395-1165,H:3-161^40.5%ID^E:5e-55^RecName: Full=Glyceraldehyde-3-phosphate dehydrogenase;^Eukaryota; Fungi; Dikarya; Ascomycota; Saccharomycotina; Pichiomycetes; Debaryomycetaceae; Debaryomyces	MKAGLRQNGIYYGYTSNIVAGNADHTQPPTLCRQLATSIRPDAKRKTSLPTHKMATTFSTSVIAQTPVAVKRGARKQSALAAARPLPTQRVAVRGQRVASAVAPTRMSARNETAIVKAAVADIPASATGEKIKIGINGFGRIGRLVMRVCLARDDVEVVAGVHLFGSIVNVYSDLC*	GO:0072593
TRINITY_DN195529_c7_g1	G3PA1_ARATH^G3PA1_ARATH^Q:540-1550,H:57-392^80.7%ID^E:2.69e-193^RecName: Full=Glyceraldehyde-3-phosphate dehydrogenase GAPA1, chloroplastic;^Eukaryota; Viridiplantae; Streptophyta; Embryophyta; Tracheophyta; Spermatophyta; Magnoliopsida; eudicotyledons; Gunneridae; Pentapetalae; rosids; malvids; Brassicales; Brassicaceae; Camelineae; Arabidopsis	MLEVVAVNDSGGVKQASHLLKYDSTLGVFDADVKIVNDTTISVDGKEITVVSNRDPTQLPWADLGIDIVIEGTGVFLTTEGAGKHIEAGAKKVVITAPGKGDVPTYVVGVNEGDYNPETEHVVSNASCTTNCLAPFVKVLDEKFGIVKGTMTTTHSYTGDQRLLDASHRDLRRARAAALSIVPTTTGAAKAVALVLPQLKGKLNGIALRVPTPNVSVVDLVIQVEKKTFAEEVNAAFKEAAEGPMKGILAIEETPLVSIDYRCSDVSTTIDAALTMVMGDDMVKVVSWYDNEWGYSQRVVDLTEVVAKQM*	GO:0009579,GO:0031976,GO:0009534,GO:0009941,GO:0044436,GO:0055035,GO:0009532,GO:0042651,GO:0009535,GO:0009570,GO:0009526,GO:0034357,GO:0009409,GO:0031969,GO:0015979,GO:0010319
TRINITY_DN195529_c7_g1	G3PA1_ARATH^G3PA1_ARATH^Q:540-1550,H:57-392^80.7%ID^E:2.69e-193^RecName: Full=Glyceraldehyde-3-phosphate dehydrogenase GAPA1, chloroplastic;^Eukaryota; Viridiplantae; Streptophyta; Embryophyta; Tracheophyta; Spermatophyta; Magnoliopsida; eudicotyledons; Gunneridae; Pentapetalae; rosids; malvids; Brassicales; Brassicaceae; Camelineae; Arabidopsis	RSSPPPTRPIQLNIMASATMAMPSAARVVAGQRQVSSKVFFHTRAIATARQTARACRKLSCQICLALLICLISLDSHPQPL*	GO:0009579,GO:0031976,GO:0009534,GO:0009941,GO:0044436,GO:0055035,GO:0009532,GO:0042651,GO:0009535,GO:0009570,GO:0009526,GO:0034357,GO:0009409,GO:0031969,GO:0015979,GO:0010319
TRINITY_DN195590_c0_g1	.	IDAMKCPQCKFRYELVRGGCLHFKCGKCQTEFCGFCYALYSRDCRKSQKCATRGLHQHCPRYCYSFLRDEDVKIIQQLLTDARVEYKVEADPG	GO:0000151
TRINITY_DN201695_c0_g1	BI1_RAT^BI1_RAT^Q:29-229,H:172-237^49.3%ID^E:2.31e-15^RecName: Full=Bax inhibitor 1;^Eukaryota; Metazoa; Chordata; Craniata; Vertebrata; Euteleostomi; Mammalia; Eutheria; Euarchontoglires; Glires; Rodentia; Myomorpha; Muroidea; Muridae; Murinae; Rattus	VFGFRLVGGAELYMGLAVLCGFILFDTQKIVYRYEHCAEKDFIWHSFDLFIEFINVFVRILIILSKKEERKGNNSKRR*	GO:0043484
TRINITY_DN203250_c0_g1	.	TSRQVMILVVLVSWHNFAEKIDVTSDDWLNKFPEEFKWDEDYENARNVILKNEQQWRFGSDQTLTSDDERLNKIYVKEKKSLLEDGYGDETLYRPSLYLLTHGYNNRPTNKVYKILRGLPKGALLHSHSTLTQDLATYPELLLSLDNCQLCVNKK*	GO:0016810
TRINITY_DN203250_c0_g1	.	MNNCECDGKCEECPKSGAKYNEKLKNLRSQLSMHDGVDYSVKVIQTILNSFVSKLSPQSGAVSTRHDFQEIFTATLSMVVEDNIQYDEL	GO:0016810
TRINITY_DN204187_c0_g1	HSP83_BOMMO^HSP83_BOMMO^Q:444-908,H:567-716^77.4%ID^E:3.45e-68^RecName: Full=Heat shock protein 83;^Eukaryota; Metazoa; Ecdysozoa; Arthropoda; Hexapoda; Insecta; Pterygota; Neoptera; Endopterygota; Lepidoptera; Glossata; Ditrysia; Bombycoidea; Bombycidae; Bombycinae; Bombyx	MERIMKAQAMRDTSTLGYMAAKKHLEINPDNSIINTLREKAEDDKNDRAVKDLVMILFETSLLSSGFTLEDPQVHSNRIHRMIKMGLGIDEEDDPMTTETETEAAAGENPPPLEGDYDDASRMEVVD*	GO:0009651,GO:0009409,GO:0072593
TRINITY_DN204187_c0_g1	HSP83_BOMMO^HSP83_BOMMO^Q:444-908,H:567-716^77.4%ID^E:3.45e-68^RecName: Full=Heat shock protein 83;^Eukaryota; Metazoa; Ecdysozoa; Arthropoda; Hexapoda; Insecta; Pterygota; Neoptera; Endopterygota; Lepidoptera; Glossata; Ditrysia; Bombycoidea; Bombycidae; Bombycinae; Bombyx	MKDYASRMKENQKDIYYITGEIKEHVMNSAFVERVTKRGFEVVYMTEPIDEFCVQQMKEFDGNKMVSVTKEVLELPEDEDEKKNFEEAKAKFEPLCIVMKDILDKKS*	GO:0009651,GO:0009409,GO:0072593
TRINITY_DN204637_c1_g1	.	MTSKDQKPVCEPSSDQLLLYTAGGVRSTFHLPPDVDFDVGDGTKYQYLVLQVNIQDDDSATVSTDEPGVTNQYQLSPPTYQAGLIVLMSAGEVPTNDKVPVEEN	GO:0009620
TRINITY_DN207731_c0_g1	DX39B_BOVIN^DX39B_BOVIN^Q:2-940,H:161-427^62%ID^E:8.96e-130^RecName: Full=Spliceosome RNA helicase DDX39B;^Eukaryota; Metazoa; Chordata; Craniata; Vertebrata; Euteleostomi; Mammalia; Eutheria; Laurasiatheria; Artiodactyla; Ruminantia; Pecora; Bovidae; Bovinae; Bos	IKSNCTSIVVGTPGRILALVREKDLFLKNLKHFILEECDIMLEKLDMRRDTQEIFKQTAHQKQVMMFSATLDNSVRTVCKKFMQDPLEVFVDDDTKLTLHCLQQHYIKLKDTEKNRRLFNLLEVLDFNQVVIFVKSVPRCVALNDLLIEQNFPSIAIHRGMSQDDRLSHFKDFKDFKKRIMVATNLFVRGMDIERVIIV*	GO:0048024,GO:0050684,GO:0043484
TRINITY_DN207731_c0_g1	DX39B_BOVIN^DX39B_BOVIN^Q:2-940,H:161-427^62%ID^E:8.96e-130^RecName: Full=Spliceosome RNA helicase DDX39B;^Eukaryota; Metazoa; Chordata; Craniata; Vertebrata; Euteleostomi; Mammalia; Eutheria; Laurasiatheria; Artiodactyla; Ruminantia; Pecora; Bovidae; Bovinae; Bos	MDIDRVNIVFNYDMPEDSNTYFNRVARAGRFGTKGLAVTFVSSEEDDGVLNKVQERFDVQIGELPDELDTSTYMPETQQNK*	GO:0048024,GO:0050684,GO:0043484
TRINITY_DN211914_c0_g1	XRCC2_ARATH^XRCC2_ARATH^Q:674-964,H:4-99^44.3%ID^E:7.19e-15^RecName: Full=DNA repair protein XRCC2 homolog;^Eukaryota; Viridiplantae; Streptophyta; Embryophyta; Tracheophyta; Spermatophyta; Magnoliopsida; eudicotyledons; Gunneridae; Pentapetalae; rosids; malvids; Brassicales; Brassicaceae; Camelineae; Arabidopsis	MTHTPLRGGQGRASQEHRPSRQETTRHSRFAVFGRPCQILPASATAPASALPPHPIRIDFPRTLEPAVLSSGPRSPLALSISLPAPALQGPPAPP	GO:0003697,GO:0006310
TRINITY_DN211914_c0_g1	XRCC2_ARATH^XRCC2_ARATH^Q:674-964,H:4-99^44.3%ID^E:7.19e-15^RecName: Full=DNA repair protein XRCC2 homolog;^Eukaryota; Viridiplantae; Streptophyta; Embryophyta; Tracheophyta; Spermatophyta; Magnoliopsida; eudicotyledons; Gunneridae; Pentapetalae; rosids; malvids; Brassicales; Brassicaceae; Camelineae; Arabidopsis	MGIALPCLCPVLRCSSYVPQVLDERINAARASNAAPGTGDSEADGDGEQLVFEDSLSRFHLTTCHSSFEFLAALHAAPLNTASLAEGSGRPLCMLLIDGLAAHYWMDKPCRALPGAASATTWAAAPTLRAVHGAAVAYVKALMRQHRLLLIVTKRTTAVGPPRRGNHGLPCSSWPRLRSKGCLPPEPHSHTPPPHPTLHPVSLAPNVQYGTLPSARCSGAPAFISVRSPSACLRPSPPACPAGSADIN*	GO:0003697,GO:0006310
TRINITY_DN211914_c0_g1	XRCC2_ARATH^XRCC2_ARATH^Q:674-964,H:4-99^44.3%ID^E:7.19e-15^RecName: Full=DNA repair protein XRCC2 homolog;^Eukaryota; Viridiplantae; Streptophyta; Embryophyta; Tracheophyta; Spermatophyta; Magnoliopsida; eudicotyledons; Gunneridae; Pentapetalae; rosids; malvids; Brassicales; Brassicaceae; Camelineae; Arabidopsis	MRRHSSTAASPGRSSEAALQYSKEQLRRFATPDETAQELFARTHSEPLHTGVPFIDGTLSLRPGQGLEILGPSGSAKTELLVQAAVTCILPQTRHGVHYGGTEGHVLLVDLDSRFDPLRLFRQRRLSVAPARGGTCRPLLSVES*	GO:0003697,GO:0006310
TRINITY_DN217220_c0_g1	B3GT9_HUMAN^B3GT9_HUMAN^Q:1777-2403,H:77-259^23.4%ID^E:4e-06^RecName: Full=Beta-1,3-galactosyltransferase 9;^Eukaryota; Metazoa; Chordata; Craniata; Vertebrata; Euteleostomi; Mammalia; Eutheria; Euarchontoglires; Primates; Haplorrhini; Catarrhini; Hominidae; Homo	MDLKISLVYMFILSYCSIFYLSVNNGYNQKRTKGYNSLSDKQNHQYHETEESKISRKTRCMSSNWSFRNTTHKKAPITFMPPGDQLLVADEQNHHYHETEESKISMKTRCMTSNWSLRNTTHKKAPITYMPPGDQLLMPQSYKIEICDTTKANLRVLFFLSRISQSEQRNAIRNTYGAFDKYVNDSSLDGNWSLFFLVGKPSGQVERSNMEKEAEQFGDVIVANVSEGYYRTTYKLLVAIKVVSCFCPNAEYVIKADDDTYLVMKKFDKMITFHQQMVDKGTVDSASHHISNSVISEGHRNFYTGAVCGDKYQPLKKGPQLVKKTEFSEEFYPFFCFGPFNIFTMQSVHKLAIDCPHHCIGRKAEDYEENKSKTCFHKFEDVFIGSCVAITQHDETVLSYIDEKLGVYLGTTREMGKILPPENHLAVHWNKKPEQMRRTHEFYLRRNLLY*	GO:0006487
TRINITY_DN217220_c0_g1	B3GT9_HUMAN^B3GT9_HUMAN^Q:1777-2403,H:77-259^23.4%ID^E:4e-06^RecName: Full=Beta-1,3-galactosyltransferase 9;^Eukaryota; Metazoa; Chordata; Craniata; Vertebrata; Euteleostomi; Mammalia; Eutheria; Euarchontoglires; Primates; Haplorrhini; Catarrhini; Hominidae; Homo	MIMINRWSSPCHTASNASLAKMLSVFEWIKYSEIKRNSLLFDVFMIMINRWSSPCHTASNASLAKMLSVFEN*	GO:0006487
TRINITY_DN218571_c0_g1	KPC1_APLCA^KPC1_APLCA^Q:56-253,H:498-560^43.9%ID^E:4.29e-09^RecName: Full=Calcium-dependent protein kinase C;^Eukaryota; Metazoa; Spiralia; Lophotrochozoa; Mollusca; Gastropoda; Heterobranchia; Euthyneura; Tectipleura; Aplysiida; Aplysioidea; Aplysiidae; Aplysia	MSRFRNAEKYPIKLLIYEMLSGYPPFESDDEEDLFHCIAMLPINFPKILSKEAHQLCKQV*	GO:0007603
TRINITY_DN221942_c0_g1	ADA2_PONAB^ADA2_PONAB^Q:36-557,H:318-485^43.3%ID^E:1.26e-34^RecName: Full=Adenosine deaminase 2 {ECO:0000250|UniProtKB:Q9NZK5};^Eukaryota; Metazoa; Chordata; Craniata; Vertebrata; Euteleostomi; Mammalia; Eutheria; Euarchontoglires; Primates; Haplorrhini; Catarrhini; Hominidae; Pongo	KTANDLSKQSDLVRGFDLVGNEETGRSLKNFQSTNLKFRRLPFVLHAGETLWTGFDVDRNVLDAVLLGTNRIGHGYALDAHQYVLEMVRHREIGIELNPISNQVLGLVNDIRNHRNKRLLDSTHKPGVFSKKALRFSVNSDDCLIFGTRQITDDLYMLVMAMTHRDCDLRVVKKMAYESINTSLLNS	GO:0016810
TRINITY_DN222795_c1_g1	.	HKVTLYASERPAVTIEYLVWECGQMTSKDQKPVCEPSSDQLILYTAGGVRSPFHLPPYVAFDVGDGSKYQYLVLQVHIQDDVSATVSTDEPGVTYQYQLSPPKYQAVLMVLMSAGEVPPNAKVPVDEHVLDIVCDPV	GO:0009620
TRINITY_DN222953_c0_g1	HDA10_ORYSJ^HDA10_ORYSJ^Q:154-1431,H:13-443^45.4%ID^E:1.04e-120^RecName: Full=Histone deacetylase 10, chloroplastic {ECO:0000303|PubMed:19505461};^Eukaryota; Viridiplantae; Streptophyta; Embryophyta; Tracheophyta; Spermatophyta; Magnoliopsida; Liliopsida; Poales; Poaceae; BOP clade; Oryzoideae; Oryzeae; Oryzinae; Oryza; Oryza sativa	MSTPQTRVRVHLHNSGPRAAALYRTACNHSHHPPLPWRCLRPCRVSQGARESRGRWRASLAAQAVPDREGEDHEGVKLFYASLANLEHDQLGHPEKGARVPAILDTLAKYNLRGDGLSSETCRELVELHDLRPATVEEIAAVHVAAYPKELPNICAGQQEPGVLEGGGPTYFTSGTSDAAFRSAGAGMQLVDLAVSTSRERKAAGGGPGAAGFGVCRPPGHHAIPQGPMGFCVFNNISIMARYAQEVHGLKKVLIFDFDVHHGNGTHDTFYNDPSVLFVSTHQAGGYPGTGQMLEVGMGDGEGYSINLPLPGDSGDYAMMAAYEEVVKPAAIRFQPDIILVSAGYDAHWRDPLAGLQFRTQTYHWLTKELRRLSEELCGGRVVFMLEGGYDLKALGESVTNSFLALLDCGAEDKFNPALLRDEPLEKIQAAIKECRKIHEL*	GO:0016810
TRINITY_DN222953_c0_g1	HDA10_ORYSJ^HDA10_ORYSJ^Q:154-1431,H:13-443^45.4%ID^E:1.04e-120^RecName: Full=Histone deacetylase 10, chloroplastic {ECO:0000303|PubMed:19505461};^Eukaryota; Viridiplantae; Streptophyta; Embryophyta; Tracheophyta; Spermatophyta; Magnoliopsida; Liliopsida; Poales; Poaceae; BOP clade; Oryzoideae; Oryzeae; Oryzinae; Oryza; Oryza sativa	AKAAESWDSPCLCGLHVRLHVAHRPPPPLSVPDHLSAICGAVRLSSLTARPHVCQPTASPSTRLGRPGLFLPVYPFLIPAWNTAVAGCQQF*	GO:0016810
TRINITY_DN229368_c0_g1	AGSA_APLCA^AGSA_APLCA^Q:1-375,H:408-511^29.6%ID^E:3.61e-08^RecName: Full=Adenosine deaminase AGSA;^Eukaryota; Metazoa; Spiralia; Lophotrochozoa; Mollusca; Gastropoda; Heterobranchia; Euthyneura; Tectipleura; Aplysiida; Aplysioidea; Aplysiidae; Aplysia	IGSELNPIWNQVLGLVHDLRNHRNKRLLDSTHKHGVFSKKALRFSVNSDDCLIFGTRPITDDLYMLVMAMTQRDRDLRVVKKNRDSDHRVVKKMAYDSIHTSLLNSTEKGELKSFFVAEWKRAVKELRKASEMNKIL*	GO:0016810
TRINITY_DN232697_c0_g1	.	MISRDSSYSTSDASDKSDKHEAWSVFKLSVDKSKVEVDDCATAPICSNDVDECENKAHFEQNKALMTDDKPRFLVFDFRCKSDDDSICEKTAYIYWCSDNAPPRMRLVYATTSEDMKKKLGCNAEFQVNDKGDFDYDEMK	GO:0009826,GO:0009856,GO:0009615,GO:0048868
TRINITY_DN235609_c0_g1	RIMB2_RAT^RIMB2_RAT^Q:394-200,H:851-914^61.5%ID^E:6.09e-18^RecName: Full=RIMS-binding protein 2;^Eukaryota; Metazoa; Chordata; Craniata; Vertebrata; Euteleostomi; Mammalia; Eutheria; Euarchontoglires; Glires; Rodentia; Myomorpha; Muroidea; Muridae; Murinae; Rattus	RGGCGGGRGGCGGGRGGCGGGRGGCGGGRYRYFVALYNYNPMTMSPNKDTAHEEIPFREADVIKVYGDKDEDEFYYGETREGLKGFVPSNMVMELGSSPQNHPHNNSAGAANRHAKGPAEVNGGQQSSTSNLAGQKLKDRASTSSLRKMVALFD*	GO:0048789,GO:0048788,GO:0099569
TRINITY_DN243011_c0_g1	CALB1_BOVIN^CALB1_BOVIN^Q:325-2,H:96-196^38.9%ID^E:3.77e-20^RecName: Full=Calbindin;^Eukaryota; Metazoa; Chordata; Craniata; Vertebrata; Euteleostomi; Mammalia; Eutheria; Laurasiatheria; Artiodactyla; Ruminantia; Pecora; Bovidae; Bovinae; Bos	GGSVQIMSIVDFMKIWRHYDSDKSGYIETEDKADGSNEFRDFVTDFLKQCVGQCDDTSVQETMDFFIQKYDVNKDGKFQLSEMIQLLPVEDNFMAQFSKTKINTDDLERIFQ	GO:0072044
TRINITY_DN244098_c0_g2	DUSA_PSESM^DUSA_PSESM^Q:580-1653,H:20-258^32.6%ID^E:2.44e-32^RecName: Full=tRNA-dihydrouridine(20/20a) synthase {ECO:0000255|HAMAP-Rule:MF_02041};^Bacteria; Pseudomonadati; Pseudomonadota; Gammaproteobacteria; Pseudomonadales; Pseudomonadaceae; Pseudomonas	MARKNQKQARSRTLSNRSVPPLRPEIVHQLVQDFPQLEIVSNGGVTSMENIKEQLSKGVHGVMVGRAAINHPALFAGVDSEIFRGMGRCREGDDVCDRRCRTRGEVLERYIEYVEEEEQKLDLTGLRPEDRDAVLRKLVSPPFSLFVGEPGCDRYQRRIRKMSSGFRTRPFLASDVLRAAGTEVQAAGSFDRDLLSAMPFDEVIIYEKAVKRAGPLQKMIA*	GO:0009451
TRINITY_DN244098_c0_g2	DUSA_PSESM^DUSA_PSESM^Q:580-1653,H:20-258^32.6%ID^E:2.44e-32^RecName: Full=tRNA-dihydrouridine(20/20a) synthase {ECO:0000255|HAMAP-Rule:MF_02041};^Bacteria; Pseudomonadati; Pseudomonadota; Gammaproteobacteria; Pseudomonadales; Pseudomonadaceae; Pseudomonas	MQCYHIDPMATAWLKHCLATRARHSTAVSSNVITSGQLYLRESHATKRRRVQHAHRRTLRTSSSRRGAVKTAAGPTAAPLELFSVAPMMAHTHRHHRFFFRLISEHAWLYTEMLPAAQCQSPETEALIYHPSEHPVALQLGGHDIEQLASATRIATSLGYDAVNLNCGCPSPNVTNGARRGGAAMMREPEHVAACVAAMQEVAISEAAAVGARVPPIITVKHRLSVVDDTPTAPYDAEQDRILYFTWDPQKSERHTVRFLWLTGSPLKFLRSDLRFMHLSDI*	GO:0009451
TRINITY_DN244031_c0_g2	CLCD_ARATH^CLCD_ARATH^Q:570-2651,H:44-751^49.7%ID^E:2.37e-229^RecName: Full=Chloride channel protein CLC-d;^Eukaryota; Viridiplantae; Streptophyta; Embryophyta; Tracheophyta; Spermatophyta; Magnoliopsida; eudicotyledons; Gunneridae; Pentapetalae; rosids; malvids; Brassicales; Brassicaceae; Camelineae; Arabidopsis	MTGEGLISTDRRLALAGLHAYRVHTYTHGQHIHTCAYTYIHAQWRHRNASKRG	GO:0009826
TRINITY_DN244031_c0_g2	CLCD_ARATH^CLCD_ARATH^Q:570-2651,H:44-751^49.7%ID^E:2.37e-229^RecName: Full=Chloride channel protein CLC-d;^Eukaryota; Viridiplantae; Streptophyta; Embryophyta; Tracheophyta; Spermatophyta; Magnoliopsida; eudicotyledons; Gunneridae; Pentapetalae; rosids; malvids; Brassicales; Brassicaceae; Camelineae; Arabidopsis	MPARELPYVQGGGKDTQQPLLPMGLAEDAPLRAQSCSTDCELDMDLDSQYIFKAKSESSSYAPVESLDYDVCENIVYRADQANRTYLDNIVYGSLKWVLCLITAVIVAAFGILVNFCVENLAGTKFVYTFSIMEDSYFLSFCVYACFNCILVMCAACLVVYWGPAAAGSGIPDVKAYLNGIDVPGVLLPKTLITKVTGCVCAVAGGLAVGKEGPFVHLGSCVASLFTRGPPKYWKYKNKWLSMLANDRDRRDMVTCGGVAGVAAAFRSPVGGVLFALEESASWWNNSVLWRAFFTTAVVSVCLRIMMKWCGDSNCGYFGSGGYIIFDISQGQVDYQLMELFPMLLLGMLGGVLGSTFNSINTQLCLWRRDVLSKYGPSYKVMEAVIVAFITSLVSFVLPLMAPCRECPANSATPCPRGNADYGSYISFNCANPNEYNDMATLFFNTQDNAIRALFSSKTDHEYSVTTLTLFFVFFFGLSILTYGVTVPSGLFVPSILCGASYGRLVGMLMTELNGSQDIDEGTYALLGAASFLGGAMRMTVSLCVILLELTNNLNLLPLVMLVLLVAKAVGDATGVNAVYDLHVELKKLPFIASKAPHFMRHVTAGEAATPSPVSFQRAMPVRDLVNVLQSTDHSGFPVFKSQEFIGLVLRSQVLALLRDRRTFQSSPKPESVKTFVTDMAIEPARGFSVLDLPLSNEDLSCYIDLGPYCNPSTYVVQEGASLSKAYAQFRQLGLRHLVVIPKVTEVTGILTRKDLLPGMLERRFPELSGSYSPANKAPTVADIHQSGTPSEAGEPAWVTRGNAMGASYSPRGRGTHQRKIGMS*	GO:0009826
TRINITY_DN244031_c0_g2	CLCD_ARATH^CLCD_ARATH^Q:570-2651,H:44-751^49.7%ID^E:2.37e-229^RecName: Full=Chloride channel protein CLC-d;^Eukaryota; Viridiplantae; Streptophyta; Embryophyta; Tracheophyta; Spermatophyta; Magnoliopsida; eudicotyledons; Gunneridae; Pentapetalae; rosids; malvids; Brassicales; Brassicaceae; Camelineae; Arabidopsis	EGAAAVRGEAEAEDWAGRLYYKVPAQVGRTLMTCRCAWQPDRAHSGDRERAGCQQEGKAFLVV*	GO:0009826
TRINITY_DN247902_c0_g1	HSP83_ANOGA^HSP83_ANOGA^Q:69-242,H:1-58^74.1%ID^E:3.81e-18^RecName: Full=Heat shock protein 83;^Eukaryota; Metazoa; Ecdysozoa; Arthropoda; Hexapoda; Insecta; Pterygota; Neoptera; Endopterygota; Diptera; Nematocera; Culicoidea; Culicidae; Anophelinae; Anopheles	MSEAAEPETFAFQDEIAQLMSFIINTFYSNKEKFLRELISNSKDEQDRIRWAS*	GO:0009409,GO:0072593
TRINITY_DN256788_c0_g1	HS902_HUMAN^HS902_HUMAN^Q:1-675,H:13-236^75.6%ID^E:9.4e-112^RecName: Full=Heat shock protein HSP 90-alpha A2 {ECO:0000305};^Eukaryota; Metazoa; Chordata; Craniata; Vertebrata; Euteleostomi; Mammalia; Eutheria; Euarchontoglires; Primates; Haplorrhini; Catarrhini; Hominidae; Homo	EAAEPETFAFQAEISQLMSLIINTYYSNKEIILRELISNSSDALERIRWASLTDPSALDSKKEMEICVIPDKENKTLTILDSGTGMTKADLINNLGSIAKCGTKAFMEALQAGADISMIGQFGVGFYSAFLVADKVEVYTKHNDDEQYIWESSAGGSFTVT*	GO:0009651,GO:0009409,GO:0072593
TRINITY_DN256788_c0_g1	HS902_HUMAN^HS902_HUMAN^Q:1-675,H:13-236^75.6%ID^E:9.4e-112^RecName: Full=Heat shock protein HSP 90-alpha A2 {ECO:0000305};^Eukaryota; Metazoa; Chordata; Craniata; Vertebrata; Euteleostomi; Mammalia; Eutheria; Euarchontoglires; Primates; Haplorrhini; Catarrhini; Hominidae; Homo	MKEDQAEYLEEKRIKEIVKNHSQFIGYPIKLFVDKVRDKEFEDDDAEVEK*	GO:0009651,GO:0009409,GO:0072593
TRINITY_DN259727_c0_g1	BUP1_ARATH^BUP1_ARATH^Q:636-1796,H:14-403^66.5%ID^E:9.63e-190^RecName: Full=Beta-ureidopropionase {ECO:0000303|PubMed:11161056};^Eukaryota; Viridiplantae; Streptophyta; Embryophyta; Tracheophyta; Spermatophyta; Magnoliopsida; eudicotyledons; Gunneridae; Pentapetalae; rosids; malvids; Brassicales; Brassicaceae; Camelineae; Arabidopsis	MSKDDGTIAGYDSVDELLKAHLPPQELEAMHGYLYGFNSGSVVEETGLDSEDSPEDFEVRSFAFKAAPMQFIAPRITRIAVVQNSISVATTEPYAAQRDGIFAKVTAIIEHAGRMGVNVLCLQEAWTMPFAFCTREREWLEFAECAETGPSTTLCRELARKLNMVIVSPILERDAAHGDTIWNTAVVIGNHGNVIGKHRKNHIPRVGDFNESTYYMEGDTGHPVFETVFGKIAINICYGRHHPLNWAAFGMNGAEIVFNPSATVGSLSEPMWAIEARNAAIANSYYVAAINRIGTETFPNAFTSGDGKPSHTDFGHFYGSSYVAAPDASRTPSLSRCRDGLLVADLDLNLCKQVKDRWGFRMTARYDMYRDLFNRYCEPDFEPQVVKDPSL*	GO:0016810
TRINITY_DN259727_c0_g1	BUP1_ARATH^BUP1_ARATH^Q:636-1796,H:14-403^66.5%ID^E:9.63e-190^RecName: Full=Beta-ureidopropionase {ECO:0000303|PubMed:11161056};^Eukaryota; Viridiplantae; Streptophyta; Embryophyta; Tracheophyta; Spermatophyta; Magnoliopsida; eudicotyledons; Gunneridae; Pentapetalae; rosids; malvids; Brassicales; Brassicaceae; Camelineae; Arabidopsis	MGGAGDRQKSRLTLDRQGGERTHTHTHTHTHTLVPPPGPQQQNWAHTHVPCT*	GO:0016810
TRINITY_DN259727_c0_g1	BUP1_ARATH^BUP1_ARATH^Q:636-1796,H:14-403^66.5%ID^E:9.63e-190^RecName: Full=Beta-ureidopropionase {ECO:0000303|PubMed:11161056};^Eukaryota; Viridiplantae; Streptophyta; Embryophyta; Tracheophyta; Spermatophyta; Magnoliopsida; eudicotyledons; Gunneridae; Pentapetalae; rosids; malvids; Brassicales; Brassicaceae; Camelineae; Arabidopsis	MGAREWVGGGGGGVGWGGGERVEEQKDVLSLNPSLINLVKVVCDRAGLDRPGDNEHLKA	GO:0016810
TRINITY_DN263241_c0_g1	SODM_RAT^SODM_RAT^Q:1434-1706,H:125-216^62%ID^E:2.54e-35^RecName: Full=Superoxide dismutase [Mn], mitochondrial;^Eukaryota; Metazoa; Chordata; Craniata; Vertebrata; Euteleostomi; Mammalia; Eutheria; Euarchontoglires; Glires; Rodentia; Myomorpha; Muroidea; Muridae; Murinae; Rattus	MCSKTIAIHGSGWGWLGFNKDKNRLELATCANQDPLLATTGLHPLLGIDIWEHAFYVQYKARPEYLNAIFNVINWKDVERRLSEAMQ*	GO:0009409,GO:0098754,GO:1990748,GO:0072593,GO:0016209,GO:0098869
TRINITY_DN263323_c0_g1	SRRM2_MOUSE^SRRM2_MOUSE^Q:1212-1643,H:1-152^36.2%ID^E:4.82e-13^RecName: Full=Serine/arginine repetitive matrix protein 2;^Eukaryota; Metazoa; Chordata; Craniata; Vertebrata; Euteleostomi; Mammalia; Eutheria; Euarchontoglires; Glires; Rodentia; Myomorpha; Muroidea; Muridae; Murinae; Mus; Mus	MVLVQLGSADVIAQCLSLIEQAGLQKDSESYVALLTVEAAVDDVDQGVVVLRALWAEMAQNEGQSITPLITYTSHCARVCSLCRYCRRLLLIPEADRSAR*	GO:0009451,GO:0004518,GO:0004519
TRINITY_DN263323_c0_g1	SRRM2_MOUSE^SRRM2_MOUSE^Q:1212-1643,H:1-152^36.2%ID^E:4.82e-13^RecName: Full=Serine/arginine repetitive matrix protein 2;^Eukaryota; Metazoa; Chordata; Craniata; Vertebrata; Euteleostomi; Mammalia; Eutheria; Euarchontoglires; Glires; Rodentia; Myomorpha; Muroidea; Muridae; Murinae; Mus; Mus	MLSVRRLAQQEPRVLDDVVEAYTKFLRWHQSREKQGIALSGDRVARNRLLKATNKTLRTAQELGATQAFHDIMELCMDAR*	GO:0009451,GO:0004518,GO:0004519
TRINITY_DN263323_c0_g1	SRRM2_MOUSE^SRRM2_MOUSE^Q:1212-1643,H:1-152^36.2%ID^E:4.82e-13^RecName: Full=Serine/arginine repetitive matrix protein 2;^Eukaryota; Metazoa; Chordata; Craniata; Vertebrata; Euteleostomi; Mammalia; Eutheria; Euarchontoglires; Glires; Rodentia; Myomorpha; Muroidea; Muridae; Murinae; Mus; Mus	MGAMKSSENFGRHLHFLPRGSPVYCGGMQAPTAIPPWLKRSPKLYGWWDPDSSNRVFSPCPRPLPLSLTHYLTHSLSLSLSLTHLLLLLLTCC*	GO:0009451,GO:0004518,GO:0004519
TRINITY_DN263323_c0_g1	SRRM2_MOUSE^SRRM2_MOUSE^Q:1212-1643,H:1-152^36.2%ID^E:4.82e-13^RecName: Full=Serine/arginine repetitive matrix protein 2;^Eukaryota; Metazoa; Chordata; Craniata; Vertebrata; Euteleostomi; Mammalia; Eutheria; Euarchontoglires; Glires; Rodentia; Myomorpha; Muroidea; Muridae; Murinae; Mus; Mus	MCLNVRHVAGAALLQECATPISANEYSHVLQALVRQQEQQQVLPPLPGMLAVSLSVGLFPGLPHVHQPARSTSCCALSGLVHGLHCQGFLSSESTTPPIRLSCRCRVPVPSHPLLPSGSR*	GO:0009451,GO:0004518,GO:0004519
TRINITY_DN263323_c0_g1	SRRM2_MOUSE^SRRM2_MOUSE^Q:1212-1643,H:1-152^36.2%ID^E:4.82e-13^RecName: Full=Serine/arginine repetitive matrix protein 2;^Eukaryota; Metazoa; Chordata; Craniata; Vertebrata; Euteleostomi; Mammalia; Eutheria; Euarchontoglires; Glires; Rodentia; Myomorpha; Muroidea; Muridae; Murinae; Mus; Mus	MRIYNQVLSHGVRKGASPAAISWMIDDIVKAKKQPNQHTVKTLVRAHAQAGNVQAALDQLQAMGQGEPTVCEDYDPVLRALASRGMYKDADMVYRIMKARKIKPDVLTFDALFRSLACAARVEPLPTKSLANDEERHWHRQTVNDYRRRVRASALPLLEGWAKEMHSLGITHTAHTIESFLQALGNLGELERMMLELQQAQANGLKLREHAFNHAMYMLARNGERETARLLRFEMDGLGLPVTATTYTCLMAGCEVFPYGLDEAMELFEEMTAAGVAPHLLLYNKLIEVHLMHEDVEGALALLDDLVKYGFEPNYNTWWQFSKGAARLGDQDMLRWAVPQAAKAARDPAEYRPPAEFYSLPPHVGTS*	GO:0009451,GO:0004518,GO:0004519
TRINITY_DN263323_c0_g1	SRRM2_MOUSE^SRRM2_MOUSE^Q:1212-1643,H:1-152^36.2%ID^E:4.82e-13^RecName: Full=Serine/arginine repetitive matrix protein 2;^Eukaryota; Metazoa; Chordata; Craniata; Vertebrata; Euteleostomi; Mammalia; Eutheria; Euarchontoglires; Glires; Rodentia; Myomorpha; Muroidea; Muridae; Murinae; Mus; Mus	MCKRGRQRRYIGVGESHGAIPRASIVFVMHCAAHGCGPACHFCLQMFQGTPRRQRIENRTPPPLPCQHAAALPPPRLRPDAASGMTATTPHSGARRPSGATPEELSGEGSACPGGTSTLPLIAVEGGCLRPHLLVAGVAALHVARTGIQGLITGGQGIPQPPSVSEIPPGDPRARRPAGLVETHLPPQPGAVDAAQTGATGAAQAEAAEGGGGGGGGGGVYETMQNDSRCQGLWGAMTRWGYAAPQTAYEKRSLSCAMKCLGRCSPSRLSTL*	GO:0009451,GO:0004518,GO:0004519
TRINITY_DN263323_c0_g1	SRRM2_MOUSE^SRRM2_MOUSE^Q:1212-1643,H:1-152^36.2%ID^E:4.82e-13^RecName: Full=Serine/arginine repetitive matrix protein 2;^Eukaryota; Metazoa; Chordata; Craniata; Vertebrata; Euteleostomi; Mammalia; Eutheria; Euarchontoglires; Glires; Rodentia; Myomorpha; Muroidea; Muridae; Murinae; Mus; Mus	MYNGIGILTPRGSGTSGYVQSNKFNLRRQPQHTAGGKFDTLNSEGPKHKKANQEILEHNRKREIESKLFELRDSLEEQGYSEAEIEREVSEMRAQMQAEALSTQKSKQQQSMETHEVALRKEQQMDKLASAFGVRSAVEGEAFNRELQEQRKQERIAEREEREKRKKKEEKAAKKAAKKAEKERKKEAKLSEKERKQREEEAEKRAAERRDSIRREVAERRAKEEAEAEEAERRAAMPPSPFSDRYSPPPDAELEELLVATPKDHSRVDSAPRGRRLSSKVVVADADGEQGDDVPRHSPSPANRKSDSPSPPMPARGRSPSPSPPAGRGQRHDSDNPPQRRSPPQRSNTGGAQRGGERLSWRDVNPPADRRRGGVSPSPPPRRRGGSPPRREDRDSGLNHRGPRDPPASKRQRDTARRSPSPPTRRARRDSPSPPARRRGRSPDRSNRRSPSRSSRCGTVLSPQSCEQYAAAWDGGTEQSCSRESAGRSRTPMCVCVCVC*	GO:0009451,GO:0004518,GO:0004519
TRINITY_DN263323_c0_g1	SRRM2_MOUSE^SRRM2_MOUSE^Q:1212-1643,H:1-152^36.2%ID^E:4.82e-13^RecName: Full=Serine/arginine repetitive matrix protein 2;^Eukaryota; Metazoa; Chordata; Craniata; Vertebrata; Euteleostomi; Mammalia; Eutheria; Euarchontoglires; Glires; Rodentia; Myomorpha; Muroidea; Muridae; Murinae; Mus; Mus	MKVSRGLLRRMSLPGSAFFLPSAAVPCGGLEQVFEVQALSSATPESRSFASSSNNGAYQAIHGRLHTLQEANRKRDVPSIRRALMRINVRQLRDSSAETTQDVLRQLLYSSSLLADPDVALATVVPRKEDADCEAKGLSRAYTYSRTCTTASES*	GO:0009451,GO:0004518,GO:0004519
TRINITY_DN272770_c0_g1	ACT3_LYTPI^ACT3_LYTPI^Q:1-147,H:124-172^89.8%ID^E:7.05e-26^RecName: Full=Actin, cytoskeletal 3;^Eukaryota; Metazoa; Echinodermata; Eleutherozoa; Echinozoa; Echinoidea; Euechinoidea; Echinacea; Temnopleuroida; Toxopneustidae; Lytechinus	VKIVAPPERKYSVWIGGSILSSLSTFQEMWISKDEYDESGPGIVHRKCF*	GO:1903998
TRINITY_DN274456_c0_g1	MAP1D_ARATH^MAP1D_ARATH^Q:515-1345,H:72-348^65%ID^E:8.52e-124^RecName: Full=Methionine aminopeptidase 1D, chloroplastic/mitochondrial {ECO:0000255|HAMAP-Rule:MF_03174};^Eukaryota; Viridiplantae; Streptophyta; Embryophyta; Tracheophyta; Spermatophyta; Magnoliopsida; eudicotyledons; Gunneridae; Pentapetalae; rosids; malvids; Brassicales; Brassicaceae; Camelineae; Arabidopsis	MMSSLVGPASAVASRPQALLSRCTYPAGRRHSFAALHSSSGELSGARLPSTTLATSHGAARATGRNSSTSLIVCRGRRALGELLQLGVDKAAKPKSPLKQGKVSAMRTVPKNIPRPPYADSGELPGMPDDYQFHDEKGIEKMRAACKLAAEVRDKAGELVKPGVTTEEIDIFVHEMIVKAGAYPSPLNYGKFPKSVCTSVNECICHGIPDSRPLEDGDIINIDVTVYLDGHHGDTSKTFFCGDVTPEAKRLVAVNEKGLAAAIKECAPGVPFNRIGKAIQKVADANKYGVVRNFVGHGVGRIFHSAPTILHYKNNQPGKMQEGMTFTIEPMYTMGSVREKYWNDNWTAVTTDGSLTAQCEHTLLITKDGVEILTL*	GO:0009737
TRINITY_DN275353_c0_g1	BAG3_ARATH^BAG3_ARATH^Q:317-871,H:47-213^27%ID^E:7.17e-14^RecName: Full=BAG family molecular chaperone regulator 3;^Eukaryota; Viridiplantae; Streptophyta; Embryophyta; Tracheophyta; Spermatophyta; Magnoliopsida; eudicotyledons; Gunneridae; Pentapetalae; rosids; malvids; Brassicales; Brassicaceae; Camelineae; Arabidopsis	MRRHYPCGAFHRGSDSAAWSGPVLQCAVPCLTATARGIKAKVMAWPRSSC*	GO:0009651,GO:0009409
TRINITY_DN275353_c0_g1	BAG3_ARATH^BAG3_ARATH^Q:317-871,H:47-213^27%ID^E:7.17e-14^RecName: Full=BAG family molecular chaperone regulator 3;^Eukaryota; Viridiplantae; Streptophyta; Embryophyta; Tracheophyta; Spermatophyta; Magnoliopsida; eudicotyledons; Gunneridae; Pentapetalae; rosids; malvids; Brassicales; Brassicaceae; Camelineae; Arabidopsis	MATSHQLSLKVCYKTTSIRLQLPADSSFGDLKACAAKEIGIGPEYLKVLFRGREKPDGDSMYAAGVKDGSKVHVAETEEYKQKHGAELQSQGAIPSPAAAPQTAQHADGDEADPMKAQITAISAEVDKLEPQVRGLQDTISGGGSMDTKTYKMVMELLTQQLLKLDNMDVSGPARELRRQVINRVNALCDQLEKMTAGQ*	GO:0009651,GO:0009409
TRINITY_DN276580_c0_g1	DYL1_HELCR^DYL1_HELCR^Q:2-193,H:26-89^93.8%ID^E:1.17e-40^RecName: Full=Dynein light chain LC6, flagellar outer arm;^Eukaryota; Metazoa; Echinodermata; Eleutherozoa; Echinozoa; Echinoidea; Euechinoidea; Echinacea; Camarodonta; Echinidea; Echinometridae; Heliocidaris	TQSIEKFNIEKDIAAFIKKEFDKKYNPTWHCIVGRNFGSYVTHETKHFIYFYLGQVAILLFKSG*	GO:0072593
TRINITY_DN285387_c1_g1	.	RLLDSTHKPGVFSKKALRFAVNSDDCLNFGTRPITDDLYMLVMAMTHRDSDLRVVKKMAYDSIHTSLLNSTE*	GO:0016810
TRINITY_DN286830_c0_g1	PPL1_ARATH^PPL1_ARATH^Q:337-801,H:72-226^52.3%ID^E:1.64e-50^RecName: Full=PsbP-like protein 1, chloroplastic;^Eukaryota; Viridiplantae; Streptophyta; Embryophyta; Tracheophyta; Spermatophyta; Magnoliopsida; eudicotyledons; Gunneridae; Pentapetalae; rosids; malvids; Brassicales; Brassicaceae; Camelineae; Arabidopsis	MPSSLFTPHPCFPSPHSIESTMSASLLSSTALPVAFSGKSVRRPQLSASSAVHVRCDATAGRAAHSASARPEAVSFSRRSAAQLAIGGALLNSVALPAFAEKTPKGFIGLRDKGDGYQFFYPFGWQEVSIPGQDVVFKDVIEPLESVSVSIIDTDKTSVTEYGDVNEVCYTLADKVLTGPSQSVELVQAKEDEYEGVKYYNMEFKVTAPNYKRHALASVAVNNGKFYTLLTGCNERRWNKVQDKLKPMVSSFSTFPIVM*	GO:0009579,GO:0044436,GO:0031977
TRINITY_DN318649_c0_g1	XPF_HUMAN^XPF_HUMAN^Q:213-7,H:538-610^43.8%ID^E:3.96e-10^RecName: Full=DNA repair endonuclease XPF;^Eukaryota; Metazoa; Chordata; Craniata; Vertebrata; Euteleostomi; Mammalia; Eutheria; Euarchontoglires; Primates; Haplorrhini; Catarrhini; Hominidae; Homo	KSENDDVLNILSNEALVQCNEEPITIFHSYRSSHDIIRNLYRLCPRYVILYDPQVDFVRQVEVYAASIQKPVKVYFMVYKD	GO:0003697,GO:0004518,GO:0016591,GO:0055029,GO:0004519,GO:0030880,GO:0006310,GO:0000428
TRINITY_DN333445_c0_g1	.	MRPRTSLGTGLAKAGVAVLLVFRMLEGTAAEEAAPAEFESLLPPKPSMLPAGNWGGLQGERKGEEFRQFLLSSMQGLKAVVDIEQEMRRLELSTRRQGRRKRELAKSRCFKDFDSLLKWNHVPGKVVRAPAMNDSWVGDPYIDKGQGWCSKAGGLAFIPSNCYLKRFTMSAFLNLIAGRKLVLLGDSVTRQFYEYVIGRMRRYQTYNPNIPHGPLEYPIQDCSPLEGLLPTSPKPRLSRGCYHGTYKTENFCTAFKVPASKGKKAAHICFIYSHLEVLDEHNIGAFNSLSRKDIVVANTGVHYNFPAFTRRYLRRFVGTARTARSENGDRPLLLWRETSSQHFAGGKAGYWPADHTEELQLVRDGLRTLADPENFRCQKYTLQEMKEGDWRNQVAERILRPLRLPVLPIFSLTALQHLAHPQALRGGSKADCTHFCPTPGGMFELWTQFLHNTLEVVLAYELEVAVKQAEMEGFVNTLPTVQPDML*	GO:0016746
TRINITY_DN333445_c0_g1	.	LSHQHSSWVPYPTYAPFSKMLRERDGCCLVFGIDALAGVKQTTRRVTPPVVGSVCTEQTPTALVSGTAVSLAPVS*	GO:0016746
TRINITY_DN333697_c0_g1	TBL1_ARATH^TBL1_ARATH^Q:323-1246,H:196-535^33.1%ID^E:6.45e-43^RecName: Full=Protein trichome birefringence-like 1;^Eukaryota; Viridiplantae; Streptophyta; Embryophyta; Tracheophyta; Spermatophyta; Magnoliopsida; eudicotyledons; Gunneridae; Pentapetalae; rosids; malvids; Brassicales; Brassicaceae; Camelineae; Arabidopsis	QLAKNRGRSSSKCLAEGLIRPTGLRFDTRFDGYNWKIAAGSKAKYCTGRIVSPARDLWRRSM*	GO:0016746,GO:0005976
TRINITY_DN333697_c0_g1	TBL1_ARATH^TBL1_ARATH^Q:323-1246,H:196-535^33.1%ID^E:6.45e-43^RecName: Full=Protein trichome birefringence-like 1;^Eukaryota; Viridiplantae; Streptophyta; Embryophyta; Tracheophyta; Spermatophyta; Magnoliopsida; eudicotyledons; Gunneridae; Pentapetalae; rosids; malvids; Brassicales; Brassicaceae; Camelineae; Arabidopsis	MATDLIRRCRRPLLCILVTVIAQAQLALTEEQQHQLCDIYDGDWVKSKSKPMYKDGHSCVQFRFNCKARGASASLYRWKPRGCELPHFIPHRFLECMKNRRLAFFGDSLAGNWINAIKCILSGESSKSLPGGAEFFPLYNFSISSKRSNFLVTKTLLKSKKSKSKKEAYLLNLEHVDASWTSLLPSVTDVVIVTGPHWAKESRFYQDGGRLQPKVRPEKAIGLAATTVAKAMEQFKGNKFWLSHPPTHFKGGMWHKGGKCDDFKGPELMRAKESDRHNQLLESSLAGSGIGILNITALSSMRPDAHPAGLQKFNGPGGVKLQDCVHWCLPGVPDTWTELLAYELGCR*	GO:0016746,GO:0005976
TRINITY_DN334338_c9_g1	RL12_CAEBR^RL12_CAEBR^Q:27-530,H:1-165^66.7%ID^E:9.19e-74^RecName: Full=Large ribosomal subunit protein uL11 {ECO:0000305};^Eukaryota; Metazoa; Ecdysozoa; Nematoda; Chromadorea; Rhabditida; Rhabditina; Rhabditomorpha; Rhabditoidea; Rhabditidae; Peloderinae; Caenorhabditis	MGPKFDPTAITYVFVRCYGGEAPATASLAPKIGPLGLSPKKVADDIVKATTKDYKGIRVTCRLTIQNRQARVDVVPSASSLVIKALKEPARDRKKVKNIKHSGNLTLQTIIELARTMRAHERSRSIELAGTVKEILGTCQSVGCTVEKEPPHDIIEKIQEGEIEIPAE*	GO:0048024,GO:0050684,GO:0043484
TRINITY_DN334559_c0_g1	NEC2_RAT^NEC2_RAT^Q:3-614,H:325-526^67.2%ID^E:2.12e-81^RecName: Full=Neuroendocrine convertase 2;^Eukaryota; Metazoa; Chordata; Craniata; Vertebrata; Euteleostomi; Mammalia; Eutheria; Euarchontoglires; Glires; Rodentia; Myomorpha; Muroidea; Muridae; Murinae; Rattus	MVREAENCVTVPERFHCEAAVTTESAYTIPPPGEILTIQLTTDSCACQDNEVWYGDHVQAFISARASRRGDMTINMSS	GO:1903998
TRINITY_DN335088_c0_g1	.	MADFVDKQFDKEEVHQKVLEQYDQEHTRIFYRYVMGGGGHDIHFGVFKDPTWGVKESSEATTNIMLDLLNWSDTITPEKHVLDLGSGHGGGTHALATRFGCKVTGINIGPEQNKVNMDRCKELGVADQCNAVVGNINEPFPFEDNTFDACFSCEVLCHAGDKEFTLKEVKRVLKPGAAIVFSDLMGADDADEAALKSFTDRNATTIMGRPSWYLENIKNAGLKYVCWWDNSNHLEKYFREMLRQIADHREDMKKEGITDQYLDNWVSSLTDRADIQASKGVFAHGFFVARKP*	GO:0099402,GO:0016741,GO:0008168,GO:0008757,GO:0009826,GO:0048229,GO:0009856,GO:0009555,GO:0048868
TRINITY_DN335566_c0_g1	GCYB2_RAT^GCYB2_RAT^Q:2456-3127,H:362-580^47.1%ID^E:6.31e-49^RecName: Full=Guanylate cyclase soluble subunit beta-2;^Eukaryota; Metazoa; Chordata; Craniata; Vertebrata; Euteleostomi; Mammalia; Eutheria; Euarchontoglires; Glires; Rodentia; Myomorpha; Muroidea; Muridae; Murinae; Rattus	MEDGNKTREGMGDSGDVDDKRFSAPVQVDEAKTARHTWLVCTITVATFFLSTSALCAGTQKWSTPGVLGSPDERAAANLHFVGFSNFVVFMFGQLSLGYISADSAFVTASVLPVGIAIMGCSCYFLIGLGASPVWVSAHRGILVYPLRNLTWSFTTSLMIFSVWYRSGVSKWRLASALALDWVMLGSGLLAAVSTGLPLYTWYFVSCTCFSGTFYEQWLMMGIMAGKSKDMPRSRLAVLRLRAGLAILWTTFGLTFAGQYFLPNSWMTWHTLEVLTIMADCGAKTVIAGAMGHGIVSTVMDLGIYKLEHLALKFVADIKANNQSHQTHLASMTHELRTPLNGIVALADSLILSEELDANACEVLQIIRDSGQRLGKLINNILDHASISQHKLTLVKQEVDMAQAVEDVTKLVSPILSPGVDLVVDIAPNTPTVDGDPVRIMQVLFNLLGNAAKFTESGTICVNVYPDEDIIKIEVKDTGPGIPESKLTTIFQPFEMGDNSVAANSMGSTGLGLAMAKQLVELHGGELSVTSTEGEGSCFTASFTAKPKAQDIPSSQAASKTKGQGGGRPAKPPVRRQPSRLRPQRPHRQSSSDTGSVTHNKANAGATTNMLRAASLTRLGSFISDASNDEPNDSFGRQKLLSWRMKRWIGSREDLNSMEDEPDPTCVEVLSVDDDNVNQMVIEKVMGQVGFSVIKAMDARACLNILSERFQEGGVKAFPSIILMDQRMPHMTGLEATKIIRERYAASRVPIIMLSANDDERSIVEGLQNGCNDYVTKPFKQMELITRMSLQLRIIQFHKREMEARQNEQILNEILPASIIQRLKDGQTNIADELEEVTILFSDICGFTELAAQSTTLAVIHMLDTLFSSFDHLVTEHGVYKVETIGDAYMIVSGHDQESSNDHADRMLKVAMAMISAAEGMTTPQGDPLRIRVGIHTGPAYAGIVGHKCPRYCLFGDTVNTASRMESNGFPMTIHMSDSTAQRAMESQVGKDQSFCDLGKRSIKGKGKMQTWLLQYGDWEAALDSFLNPKPGNLLDDTRSEFAPSVAARGSALTTAMSYQLDDMADKLEQLTAAVIGAAEQKSDSVADAEAGTNGDSPSQPRESVVSHIHQMSKEILEVVQELRKHTSVEGQAEGLTRELRAFLETQHLTLSSNMEQLATRQLAELHSIRSCVGATALSVEGISSRLDQQHSLQSENSQHLAAITSNVKGIHSKLLQEDDSLQHPRKHAMGNGHIADPYSQPLGHKPYSPLSHGSTYADDMLPSNAGIQKLEHALYDKLSNGHMNSPTASEPELERILESAGLGHYLVLLQSKGATLRALQHMQPADLVCYGVHTSGAQYRIIEAVNMSRRSSLSSQTP*	GO:0099402,GO:0009737,GO:0048367,GO:0009651,GO:0009409,GO:0048831,GO:0048827,GO:0009909,GO:0071215,GO:0009414,GO:0048366
TRINITY_DN336560_c0_g1	SIA7A_HUMAN^SIA7A_HUMAN^Q:1219-1866,H:351-587^28.4%ID^E:2.22e-11^RecName: Full=Alpha-N-acetylgalactosaminide alpha-2,6-sialyltransferase 1 {ECO:0000305};^Eukaryota; Metazoa; Chordata; Craniata; Vertebrata; Euteleostomi; Mammalia; Eutheria; Euarchontoglires; Primates; Haplorrhini; Catarrhini; Hominidae; Homo	MGEDAGMGRQREGGSLWRMLGSLAEGSILVMLHGPGQARRRPGEYECQESTMLLSDNIPKRDVQSSMWFRCGGVRCFRADDDAEHRTGREAGEKQQRGITRLTDHCQGEAASFRSRYGV	GO:0018196,GO:0018279,GO:1990743,GO:0006487
TRINITY_DN336560_c0_g1	SIA7A_HUMAN^SIA7A_HUMAN^Q:1219-1866,H:351-587^28.4%ID^E:2.22e-11^RecName: Full=Alpha-N-acetylgalactosaminide alpha-2,6-sialyltransferase 1 {ECO:0000305};^Eukaryota; Metazoa; Chordata; Craniata; Vertebrata; Euteleostomi; Mammalia; Eutheria; Euarchontoglires; Primates; Haplorrhini; Catarrhini; Hominidae; Homo	MRSRKVKFLLVGAFVSAWALMLVGLSVFSNSLPGGTADAPERHRFPAWMRRVPPASGDAGQIAEGGSEGDNTAECTSLLVFKPPANLRRGSQEQEVDGDSLDATRARHGKPRSGKGRDDEDHPGRTTADLRIEAKKLLDNIRFVDQSTRLITHQRQFVVWNATLGSAVRRHFLEWYDPDSGTTTPYHFPAKLLDLLPVDEPPLNYRTCAVVGNSGVSLLHVHGAEIDAHDAVFRMNLAPVRGFEEHVGSRTTFQIVNSPNIREMLTGSLQWRTNDNETRLVMFETSTRFTRQHLAGALLEEHGNRALLLNPSFSNECHRVWTTLKDSLEAETGNSYHRKPMSGFFATFMALQICDHVDLYGFDAYTSASTKNLYHYFDHVQGFTDVHSFDLAMHIFQKVSERGILSLKS*	GO:0018196,GO:0018279,GO:1990743,GO:0006487
TRINITY_DN336560_c0_g1	SIA7A_HUMAN^SIA7A_HUMAN^Q:1219-1866,H:351-587^28.4%ID^E:2.22e-11^RecName: Full=Alpha-N-acetylgalactosaminide alpha-2,6-sialyltransferase 1 {ECO:0000305};^Eukaryota; Metazoa; Chordata; Craniata; Vertebrata; Euteleostomi; Mammalia; Eutheria; Euarchontoglires; Primates; Haplorrhini; Catarrhini; Hominidae; Homo	MERGKKSARSEMPCLKAETKLIATRAAPCAGPVSCASSGGGVSSRPQHVPRCCGPTPAKVGVELRQRSVSRLALRLTLAYLRLEG*	GO:0018196,GO:0018279,GO:1990743,GO:0006487
TRINITY_DN352679_c0_g1	.	DANWMVSVEVLDDDTYLGGENSYNIFTVSPSAPTALKPSPGRIVTCSSRALPLLPQYIPEQPKLPVVLDFPTNFHRLSWRWLPSRFP*	GO:0000151,GO:0031461
TRINITY_DN383971_c0_g1	E2AKA_CAEEL^E2AKA_CAEEL^Q:268-8,H:880-962^44.4%ID^E:2e-13^RecName: Full=Eukaryotic translation initiation factor 2-alpha kinase pek-1 {ECO:0000305|PubMed:10677345};^Eukaryota; Metazoa; Ecdysozoa; Nematoda; Chromadorea; Rhabditida; Rhabditina; Rhabditomorpha; Rhabditoidea; Rhabditidae; Peloderinae; Caenorhabditis	MELCDSNLENYIEMKEKKVHPIEVSHFLKQMANGLKFIHDHGYIHRDLKPNNILLKVNAGQSLESTNFRSIVAKIGDLGLITKVP	GO:0009409
TRINITY_DN392412_c0_g1	RPAB1_PONAB^RPAB1_PONAB^Q:33-659,H:1-209^78%ID^E:6.44e-119^RecName: Full=DNA-directed RNA polymerases I, II, and III subunit RPABC1;^Eukaryota; Metazoa; Chordata; Craniata; Vertebrata; Euteleostomi; Mammalia; Eutheria; Euarchontoglires; Primates; Haplorrhini; Catarrhini; Hominidae; Pongo	MDDEAETYKLWRIRKTIMQLCHDRGYLVTQDELDETLEQFIEKFGNAPSQRKPARSDLIVLVAHNDDPTNQMFVFFPEEPKIGIKTIKHYCQRMQEESITRAIIIVQGGMTPSAKAALTDMAPKYTLEQFMECELLINITEHMLVPEHVLMTAEEKKELLTRYKLKDHQLPRIQMGDPVARYFGLQRGDVVRIIRKSETAGRYVTYRLVV*	GO:0016591,GO:0055029,GO:0030880,GO:0000428
TRINITY_DN392974_c4_g1	HSP83_BOMMO^HSP83_BOMMO^Q:159-386,H:567-642^81.6%ID^E:2.45e-35^RecName: Full=Heat shock protein 83;^Eukaryota; Metazoa; Ecdysozoa; Arthropoda; Hexapoda; Insecta; Pterygota; Neoptera; Endopterygota; Lepidoptera; Glossata; Ditrysia; Bombycoidea; Bombycidae; Bombycinae; Bombyx	VQQLKEFDGKNLVSVNKEVLELPEDEDEKKKFEDAKAKFEPLCKFMKDILDKKS*	GO:0009651,GO:0009409,GO:0072593
TRINITY_DN393714_c0_g1	KLH30_XENLA^KLH30_XENLA^Q:224-886,H:14-225^30.6%ID^E:5.1e-22^RecName: Full=Kelch-like protein 30;^Eukaryota; Metazoa; Chordata; Craniata; Vertebrata; Euteleostomi; Amphibia; Batrachia; Anura; Pipoidea; Pipidae; Xenopodinae; Xenopus; Xenopus	MRLGLTGDMTCAGSCAASGAAHSLDMRGDASKAVNHSAYLLSLVHRLRRDESLADVVLLVKAQGNENHVHRFPCHRVILSLWSEVFKNMFECSPTCLEAGKPQEVTLADDDPRAVEAILDYCYSGQLTLNKHNIMAVMALADKYTINSVVKSCGKFLSQQITVDNVVSILESSQQHSAAEPEHKCKSFLMNRFYLVIKSESFLHMDWKNVKWLLGCDGLVCESERSVFDAAMAWISFEPQRLERLEEALHLIRFSRFSAGDLGSIDRHPVASHAGELYLRLLLDAFKTASAPQCSVRPHMDRHYFKYWISGVAHNLPISVLEAQGWVEVYRRPYSHATSEEEIRAAVDGYGSMLVGAKASSGETLELCAAGEVGKVLKPTHSRYDFHEENGAHWYFWEGKAFGFSKGKQVDLFWADVCQFQGDDRLSWVLDGRGGWRVGKTFLYDSSEAIHSWEKVIYAKDDVTTPRASSTSSLQPSP*	GO:0000151,GO:0031461
TRINITY_DN393714_c0_g1	KLH30_XENLA^KLH30_XENLA^Q:224-886,H:14-225^30.6%ID^E:5.1e-22^RecName: Full=Kelch-like protein 30;^Eukaryota; Metazoa; Chordata; Craniata; Vertebrata; Euteleostomi; Amphibia; Batrachia; Anura; Pipoidea; Pipidae; Xenopodinae; Xenopus; Xenopus	MMSAWDWPLPSLGRHMNDVGHQALPSPPVPAASPFRFVFTFLVFSAARHGHESAVKATLLGGREPR*	GO:0000151,GO:0031461
TRINITY_DN393956_c0_g1	.	MEAIARLGGRGGGALSRVATVAAVANVTVMIFACQVNAAWDACPRGSFNCRDGVYTFEEEACRAGFGRSARFRVTLKEMMARAPKRLQEQFHTSQNWNPRVRLAFLIKSHSPDTLYSGERLMRWLYHSSYRFAVHLDRAGVSPELGCYFTLKYAHLPNLRMVQRVEAKWGGYGNIKAELQGYRLLHEMGGWDYVINLSGSTLPLMPPLALNCWVHRFLKLPGLDGIVRTQPENCCSPLNWQAEKNKPRTSAVCADELCTRMHGTPDGLPWWKGSEWKILSSDFVRFMFTDPLAQRWHGFFRDQNGRTLNEAWASTVAKYSPQSRKIIYDDEDTRQVDRMMTFAAWNGRNCSSYPNPRPDASPCFLGLGDWEEVKLAKALFARKVPYTSHIVRPVRVHLVFPTRPSPLIQQYCSSDTLK*	GO:0044272
TRINITY_DN397690_c0_g1	CDI_ARATH^CDI_ARATH^Q:267-950,H:21-247^50.2%ID^E:6.37e-79^RecName: Full=Protein CDI {ECO:0000305};^Eukaryota; Viridiplantae; Streptophyta; Embryophyta; Tracheophyta; Spermatophyta; Magnoliopsida; eudicotyledons; Gunneridae; Pentapetalae; rosids; malvids; Brassicales; Brassicaceae; Camelineae; Arabidopsis	GLGREPSTDTACMLVRVVYNGVPATGGTWILGSQIPPHRLWLRIRIPLCSKSWTSHLRLSSPDGDEAPTDMATSTDSPRKADRIANRDQPLRIFVGYDSHEEIAWEVFRHSILKRASVPVEVIPLKRAELQKRGVYWRQQDPKQSTEFTYLRFLVPYLAGYNGWAMFIDDDFLCLRDVAELLELADEKYALMCVQHDYRPVVKVKLADRAQEWYPRKNWSSVMLFNAGHPSNKRCSLTHVNTESGTSLHRMKWLDDSEIGNLPHVWNFLTPWYDKLPEGQLPGFVHYTEGGPWFPDYRNDADTDYKEEWEYELKDFEASLPTTRLLCPYERFSTQGTKPRQGYPNSDVPFNWEDNKEMDVNALLTLLPGQNFHK*	GO:0009826,GO:0009856,GO:0048868
TRINITY_DN402262_c0_g1	.	MVAITTARSAPGCRLAPAPRGRLPTVSPIVVARASYREEEGSSRVPRAQQAVGALKLALSSVAAAAAVAISVPHEAVAIPQTSACATEACDYQDLSNKDLRNEFYTKGSLKNANFSNSDLSRVSLFGANLTGANMEGANLEYADLGQANLDGANLKNARLEGCIMSSTRLSGTQLEGSDWTDVILRKDINDELCKTASGVNPVTGVDTRESLFCR*	GO:0009579,GO:0031976,GO:0009534,GO:0044436,GO:0055035,GO:0042651,GO:0009535,GO:0034357,GO:0031977
TRINITY_DN420120_c0_g1	.	TIDVTSDDCLTKFPEVFKWDEDYDYARIEILKYEQQWRFGSDQTLTSDEERLNKIYVKEKKSLLEDGYGDETLFRPSLYFLTHGYNNRPTNKVYKILRGLPKGALLHSHSTLTQDLATYPEILLSLDKCQLCVNKT*	GO:0016810
TRINITY_DN432959_c0_g1	CHD8_XENTR^CHD8_XENTR^Q:439-59,H:1244-1369^57%ID^E:1.07e-35^RecName: Full=Chromodomain-helicase-DNA-binding protein 8 {ECO:0000255|HAMAP-Rule:MF_03071};^Eukaryota; Metazoa; Chordata; Craniata; Vertebrata; Euteleostomi; Amphibia; Batrachia; Anura; Pipoidea; Pipidae; Xenopodinae; Xenopus; Silurana	MDDEDAAQKFCEEDIDQILKKRTQVIKIESEEIGSTFSKASFTSNDANNDIDLNDPNFWEKWAQKANVDYDQALKDDRIIEEPRTRRQTRRFEYSHVNDDMYGLSDSDSDVSGSAESGNGKTERGAPRK	GO:0001964
TRINITY_DN433282_c0_g1	ITPR1_MOUSE^ITPR1_MOUSE^Q:197-3,H:710-774^64.6%ID^E:4.09e-20^RecName: Full=Inositol 1,4,5-trisphosphate-gated calcium channel ITPR1 {ECO:0000305};^Eukaryota; Metazoa; Chordata; Craniata; Vertebrata; Euteleostomi; Mammalia; Eutheria; Euarchontoglires; Glires; Rodentia; Myomorpha; Muroidea; Muridae; Murinae; Mus; Mus	VWVPAPARNNNNYSLSSSLSNAASILMQGAQGSLGQEREVCKSLRLLALGSKEGVKEDQSILEYYRYQLDLFSQMCLDRQYLAIDVIGKQLPIDLIMTCMSNAELP	GO:0043051,GO:1903998
TRINITY_DN443920_c49_g1	.	MITKEGMLLLLLLAVIGSEAGRECARNQFRCNDGQCIPARFECDEIVDCEDRSDEHSDCPVEPGQLCGPNDLICADGSCVPGAECDGIRQCVDGSDERSCPEPCNGFVCAADGMCLPMGRVCNGFPDCMDSSDEFGCPTEPPTVPPPCRSDEFTCNDGTCIANRRVCNGFSDCAMSEDEGSFCATEEPMKVPNCMQGEFNCGDGTCIPIGLVCDYSPNCARGEDEGDFCPINPPLRRPKDCLLSDFHCNDGTCLPERCICDGKPQCAGGEDEGRFCLAPDPIKLARPNCTRSEFTCTDGTCLLMDLVCNGKWNCKNGEDEGAFCPEPLPPLPQHQCSVDQFTCTDGKCVPMSCVCDGAWNCIYGEDEASFCVPEKPEPPKTCNTDEFMCHDGKCILLINLCNGEANCAMGEDEGDFCPTEPPMPPAPICGAQDFRCSDSKCIPYQQVCDGKIDCPYAEDEAEFCATHPPPPPPKPKCGANEFICQDLSCIPLRLVCDGQKDCRGGEDEGKFCPTPPPMPEPPTCSVNEFLCVSDGTCIPQTWLCDGKWNCKKGEDEASFCRAPPAPEAPLPCSEREFTCSDGTCIQQVFVCDGRWHCVMGEDEGSYCPTAPTPIPAPLCDKDHFLCNDGSCIPYMHVCNGRWDCSFGEDEDKFCEPLPTQEPPKPRCQVYEFTCVDGSCLPHSKVCDGKANCLTGEDEGDFCPTYAPPPPGLICGPEEFMCSDGSCIKEVFVCDGSWNCDNGEDEGSFCEPIPEPPEPDNSCDVFEFKCAEGTCIPHDLVCDGQFNCRNGDDEGEFCPTSPPMPEGPKCGRNEFMCDNGECINYRFVCDGVWNCRKGEDEAYFCSPKKPPPPPECDTDEFMCTDGSCVKLYQLCDETFDCADGADEGRFCTVIDQCKGFMCQDDSRCLRWNQVCDGHMNCFDGSDEFNCELPPPNIEQTCPMENFMCSHTHECVTIMACCDGVSDCGDYSDELVCNRRLDTPENPCLVGEFYCVDGTRCLPTSALCDHMKHCPDGSDEIPEVCQRALAA*	GO:0006720
TRINITY_DN444343_c0_g1	SIAT2_CHICK^SIAT2_CHICK^Q:682-933,H:268-349^39.3%ID^E:5.77e-09^RecName: Full=Beta-galactoside alpha-2,6-sialyltransferase 2;^Eukaryota; Metazoa; Chordata; Craniata; Vertebrata; Euteleostomi; Archelosauria; Archosauria; Dinosauria; Saurischia; Theropoda; Coelurosauria; Aves; Neognathae; Galloanserae; Galliformes; Phasianidae; Phasianinae; Gallus	RPPNFHNLPALARPATPVRITYRHQGQKLRKIGLAPVFPRGRRTAATPVARELKRKAGRHGPYRRCVLVRSWAFATTARQGHGPVGDSLSSEVQCHTRGRRHRRDVTRSGISCSHTVAFSGRPHLLLLMVLFSCLSVLGDKRPLFQEPKGARLRFLKGKRLPHICKNPASIPENRNLEFAELARYPRKNLRYDDPELMDASLLVDALHENVGDDVILTRENFDNAWSRKLPLSIYDWEQGSLPPNLSLALGGRTKFNSCALVGSSGHLRRTMYGSIIDTFDAVARANQSPTKGYEPQVGSKTTIRFMNEAVGRQYREATRRTAGIAAGICKTTGELTGKGEYVDGTGGITRISLRPTTGRRLAEVHPPQNFTGRVRRVKNVNRVSHLCPAGLEKMTAEGRITKNHVRHGKWDFPMEEGVMMAQVSEQKSVPKSFMELQHNIRLLREDVKLFMIPNTMTHMTFHVMDNWADRMVCKKLIKHKGGARPTTGFQIAMVMLRLCNRVVLYGFGPSAKGQRDSAYHFFQGHGAKTWQTSSDKVHNFRAEFLFFKALQSKGRITICNDASPADCGMSDIQMGEEIGAKQAAAREAAGRHPPPSAAQEHATEPGTPTSLRFSRARRGWLGVGRRASIAARGAQHGAAAAPLGSQAAHSKPQMMPVKVSLGSYLEGKTSAAAASFNSHIEADLQAANELDFDDEQAGLQGAGGAEGEQREGNEEEGEDEF*	GO:0006487
TRINITY_DN445170_c0_g1	DCUP1_ARATH^DCUP1_ARATH^Q:272-1312,H:51-397^62.5%ID^E:8.71e-157^RecName: Full=Uroporphyrinogen decarboxylase 1, chloroplastic;^Eukaryota; Viridiplantae; Streptophyta; Embryophyta; Tracheophyta; Spermatophyta; Magnoliopsida; eudicotyledons; Gunneridae; Pentapetalae; rosids; malvids; Brassicales; Brassicaceae; Camelineae; Arabidopsis	HLTPRKSEVHFLLLAQMFLKAMAPPHAMLNHYPRATTIWPDASLICRKYQSTSLFCGLSTPDPSESNLKSSLPTAGSLLHSVAASNCEVRYKGCGSCSR*	GO:0009532,GO:0009570
TRINITY_DN445170_c0_g1	DCUP1_ARATH^DCUP1_ARATH^Q:272-1312,H:51-397^62.5%ID^E:8.71e-157^RecName: Full=Uroporphyrinogen decarboxylase 1, chloroplastic;^Eukaryota; Viridiplantae; Streptophyta; Embryophyta; Tracheophyta; Spermatophyta; Magnoliopsida; eudicotyledons; Gunneridae; Pentapetalae; rosids; malvids; Brassicales; Brassicaceae; Camelineae; Arabidopsis	MAAVTSSICGRGSHCGQGFAAARTVRASKAVKMSNRPVVTASASTDPLMVRTARGEDCERAPAWMMRQAGRYQKAYRDLALKHPSFRERSENTDLIVEISLQPWQSFKPDGVILFSDILTPVPAMGINMEIDDKLGPIIDHPLVDASQLSGYHAIDLDKVSFVGESLGLLRKEVGDGAAVLGFVGSPWTLATYVVEGKGTATYKVIKTMLHTNPELLDKLLTFLAKEIAAYAIYQIKAGAQVIQIFDSWGGQLPPHLWDKWSKPYLQQIVKACKAECPETPLTLYANGSGGLLERMGTVGTDTIGLDWTIDMADARARLGPELSVQGNVDPAVLFASPDAITEAIKDCIGKAGDKGHILNLGHGVLVGTPEENVAHFFETNRSLVRTPC*	GO:0009532,GO:0009570
TRINITY_DN445691_c0_g1	.	GLVFFVLAPPPPQPPPPPPPPPPQTTTSHEMSSSTIWRGAKNHPHQTVAPPRARPRVEVALCRHRQVGCIKRGHSENGHKAPAPGASTRNLRLCASLHAKSSVSSSSAAPGSRNSLPKLPEAPDGPVEDSVFGLLMIAAFRLAMGRMAGWQAPDPWFSGPPGTSYTGLVKVARHLFAASPEQTTSRVMGVLRAFPTQPQLLNANRLSYEILGWLTPLLFPFLVGKCSTEHWEMAPGESVRSKVLIERCRFLDVSSCKGMCVNLCQKPTEEFFNSELKLPMSMSPNFETGGCELTWGRAPNPLDDTLDLRCYSSCALGQGAALSQGSGVASGSDSSLDEIRDPTTTSCLLLDQWLGDRDYISY*	GO:0048367,GO:0010016,GO:0016853,GO:0016859,GO:0006720
TRINITY_DN446565_c0_g1	PHMC_PHANO^PHMC_PHANO^Q:214-993,H:10-279^35.7%ID^E:1.2e-31^RecName: Full=FAD-linked oxidoreductase phmC {ECO:0000303|PubMed:31815421};^Eukaryota; Fungi; Dikarya; Ascomycota; Pezizomycotina; Dothideomycetes; Pleosporomycetidae; Pleosporales; Pleosporineae; Phaeosphaeriaceae; Parastagonospora	MAEVHVARLVKAGIVLALCVFGPEVVAGYCLPNNSTCWPGPDKWEGLRKSLGGRLFAIDTSLYSTCNMKIKSKKAVRMADISERAHGICLHYGRCSHVGCSANAEWNLPEYSVEALTDADVIKTLAFANQHDIQVSVKSTGHNLAGSSSQAGSIMLWMHHFQKFGKVVVHSDSCGSAVKAIKLGGGQTWGDAYLVLQKKFNLPMGAVTVGSSGGWVMGGGLSPLAPQYGLGIDNVVQFEVILASGEKVVADRCSHPDLFWALRGSGGGFAVITSLHYRLNKLTPAVRFEMRMDMSHAATRKGGNETLRSYFHKWVDISGAGLDQRWGGWWHAATAPSGVGDANMWFFGSLKDAQSTLIKKLEAWRDNLPKAYRSLVHFQTTQWRDGYAAYMARNVVTWRRKHTGGAGNLDGGLLIPHALLKANGGAEAKALMDDLIKTGNTQWAAYLLGGAVAKVPVEDSSIHPAARTAVWSLTGPQHEVIDHLERLNIPNTGTCLNHHHATQSADTLWGDNLPRLTEIKERYDPNGRLNCYHCVGFRDQSHKGNAAIA*	GO:0010154,GO:0009793,GO:0048316,GO:0048229
TRINITY_DN449543_c0_g1	HS2ST_XENLA^HS2ST_XENLA^Q:280-1128,H:52-307^21.8%ID^E:1.14e-06^RecName: Full=Heparan sulfate 2-O-sulfotransferase 1 {ECO:0000250|UniProtKB:Q7LGA3};^Eukaryota; Metazoa; Chordata; Craniata; Vertebrata; Euteleostomi; Amphibia; Batrachia; Anura; Pipoidea; Pipidae; Xenopodinae; Xenopus; Xenopus	MIYLLKKLSHECSFDLHESISYFRSPMQEMQQVADVFRRSQNESRAAVYVNHQYFEDLHESSIVNDELHGHVSNIIYINVMRNPINRARSIFNYLIDSTHRNPAAIEKELAERRQLRCGCSDMSFTKCVEHAVEADCAENEILFVRTKGTLAYFLNMSDYSRYEELRCHPESLPLIQTAMSNMERYTVVGLVEKMPETLKLLEAWIPEVFTGVRQMYEDQPMAYFRATGEGNQPVKRTPREVRLSQEGTSKEAIARLQRNPCNRGEFMLWEHAKKLFTDATGVDVTDIE*	GO:0044272
TRINITY_DN449543_c0_g1	HS2ST_XENLA^HS2ST_XENLA^Q:280-1128,H:52-307^21.8%ID^E:1.14e-06^RecName: Full=Heparan sulfate 2-O-sulfotransferase 1 {ECO:0000250|UniProtKB:Q7LGA3};^Eukaryota; Metazoa; Chordata; Craniata; Vertebrata; Euteleostomi; Amphibia; Batrachia; Anura; Pipoidea; Pipidae; Xenopodinae; Xenopus; Xenopus	MACDVSGAGSRGASQATPDQHRSSWRCSSLLRAVSVWTVRGAPVSVLGPAG*	GO:0044272
TRINITY_DN465576_c0_g1	ADA_PHLDU^ADA_PHLDU^Q:84-431,H:175-288^28.8%ID^E:4.87e-08^RecName: Full=Adenosine deaminase {ECO:0000303|PubMed:17297134};^Eukaryota; Metazoa; Ecdysozoa; Arthropoda; Hexapoda; Insecta; Pterygota; Neoptera; Endopterygota; Diptera; Nematocera; Psychodoidea; Psychodidae; Phlebotomus; Phlebotomus	MHDGVDYSVKDIQNIWNSFVSKLSPQSGAVSTWHVFQEIFTATLSMLVEENIQYAELRAPIGYKWDKNVTKIPQEQVLEFMHKQLELYKNNHPKFYGV	GO:0016810
TRINITY_DN476281_c0_g1	SKR1_CAEEL^SKR1_CAEEL^Q:224-3,H:59-130^60.8%ID^E:1.61e-21^RecName: Full=Skp1-related protein {ECO:0000312|WormBase:F46A9.5};^Eukaryota; Metazoa; Ecdysozoa; Nematoda; Chromadorea; Rhabditida; Rhabditina; Rhabditomorpha; Rhabditoidea; Rhabditidae; Peloderinae; Caenorhabditis	ENVAGETEEEEEEEEQIPLANVHSKILRKVIEWLKHHKDDPEMPEDDDDDRRVKRIDDIPPWDQEFLKVDQSTLFEIMIAANFLDIKGLL	GO:0000151,GO:0031461
TRINITY_DN489814_c0_g1	CHD8_HUMAN^CHD8_HUMAN^Q:547-41,H:946-1112^69.8%ID^E:4.18e-72^RecName: Full=Chromodomain-helicase-DNA-binding protein 8 {ECO:0000255|HAMAP-Rule:MF_03071};^Eukaryota; Metazoa; Chordata; Craniata; Vertebrata; Euteleostomi; Mammalia; Eutheria; Euarchontoglires; Primates; Haplorrhini; Catarrhini; Hominidae; Homo	MDGLNMLYLDHIVLLTGTPLQNNVDELFSLLNFLDPNKFCNNQEFLKEFGTLQSEEQVNKLQAILKPLMLRRLKEDVERSIAPKEETIIEVELTNVQKSWYRAIIEKNFSHIAKSTSSGAKALPNLMNTMMELRKCCNHPFLLNGVEEQILHEFATNPEGVDNRYLD	GO:0001964
TRINITY_DN503667_c0_g1	BCL3_HUMAN^BCL3_HUMAN^Q:718-1269,H:136-283^29.8%ID^E:6.36e-11^RecName: Full=B-cell lymphoma 3 protein;^Eukaryota; Metazoa; Chordata; Craniata; Vertebrata; Euteleostomi; Mammalia; Eutheria; Euarchontoglires; Primates; Haplorrhini; Catarrhini; Hominidae; Homo	MGAVADGNIRGAASNAMKGPESSEPGIRGLRRLGKSMKKFLNFSDPSSAGLHRRTNSAFELRKKSTPPEDPQTEEESDQLRVFRQRLANSVAACKTAQNFSETKARIRFGSDSLNLDPGRKREFESPVHQAVAAGNLEELHRLLASEGACDVDVFDGRDTPLHLAAKAGDLRFVQLLLLKGASVDKADHEGWNALHHASLEGHGHIVRQLLQSGAKITEATEDGMSPLHCAVHLKNCIHSRESTQASLEVINELAKWGTDINARDYQGWTALHMAVQNGSLALVKELLDLGADPSALDNKGATPMTYAPMARGLYHQNKDMQELLRSHAELARKTAEQSKEEEELKSDVDLAAEAVAQQTQHTVGDSSLTLISSNPPRHRRTHSRLKPQGPPRPRWVG*	GO:0009615
TRINITY_DN503667_c0_g1	BCL3_HUMAN^BCL3_HUMAN^Q:718-1269,H:136-283^29.8%ID^E:6.36e-11^RecName: Full=B-cell lymphoma 3 protein;^Eukaryota; Metazoa; Chordata; Craniata; Vertebrata; Euteleostomi; Mammalia; Eutheria; Euarchontoglires; Primates; Haplorrhini; Catarrhini; Hominidae; Homo	MSRNQPHRERSAAKPKPVKVTECTWRVTCKVQSSYTASRPCADGVDVTRHLIDGMYD	GO:0009615
TRINITY_DN504666_c0_g1	.	SVISFAYRVHAHSRRVLISGFRLLGSVNQEWTLIVSRSPQEEQRYYPNSNPLQIRQDDCLIAR*	GO:0009620
TRINITY_DN504984_c0_g1	RK6_ARATH^RK6_ARATH^Q:197-748,H:38-221^53.5%ID^E:1.12e-62^RecName: Full=Large ribosomal subunit protein uL6c {ECO:0000303|PubMed:36423343};^Eukaryota; Viridiplantae; Streptophyta; Embryophyta; Tracheophyta; Spermatophyta; Magnoliopsida; eudicotyledons; Gunneridae; Pentapetalae; rosids; malvids; Brassicales; Brassicaceae; Camelineae; Arabidopsis	MEAIALRGSSSSGFACGASGRVAAPRSVRLSTPRVAAPTVAYKESLIGKRPVTVPSSVKIKLDGQAVNVKGPKGELNAVFAPEMEIALEEGAIKVTKRKENLKSRQLHGLTRSLINNMVVGVSEGFTKTMLLNGVGYRAQADKKNLTMNLGLSHPVVMEIPEGVEVKAEDKGVKLIISSYDKVALGDFCAKVRAWRPPEPYKGKGIRFQGEYIRRKEGKSGK*	GO:0009941,GO:0009532,GO:0010154,GO:0009793,GO:0009570,GO:0009526,GO:0048316
TRINITY_DN509784_c0_g1	TL29_ARATH^TL29_ARATH^Q:470-1162,H:107-323^33.3%ID^E:7.99e-24^RecName: Full=Thylakoid lumenal 29 kDa protein, chloroplastic;^Eukaryota; Viridiplantae; Streptophyta; Embryophyta; Tracheophyta; Spermatophyta; Magnoliopsida; eudicotyledons; Gunneridae; Pentapetalae; rosids; malvids; Brassicales; Brassicaceae; Camelineae; Arabidopsis	MPTVTGKTASLASSTRAVVGGTARSRLPRSPAHRSRRAIATTTTAKADGSGVESNDAVPCNRRGALMAGAAAAVAPFAWSQPSEAASFTKTIEVDQLSTFQKEDMRNLMTSRCLKVLREKLTAEDAPGAMRLVLLDAGTYDIKAKTGGMNGSVITSDELSAEDKQALGDLIKRLKEAKAEIDELSEATGTGVSLISWADLLALAGKVAVTLDWRRIKLERSGTEDGGSIIADGFGTPFPVKLGRIDAAAADSGLTVPGSTAPIDEIKAWLNKLGNRKYGEDAGFLAPKPPFWERPGFVIWTAGQLDPKAAEAYLAEDPGFAQFKKDYDASRKTVTRTNYEVDFVENYTKLTSYADFDPLAYCFPFTVTGKL*	GO:0072593
TRINITY_DN512063_c0_g1	.	MGMCGNEFDVTHLEGCGLSGSGRDYDSSELGSDLITDFGESAGDAVSRNCSEVSLTSVCRDAVVADLPIRRAVIAEIFKMFVGGCSQKAVAPLPVDRGTLPALVRRLEKVLYESASSTAEYSDLSSLKDRLCRTLVKLKRSHGQSGDHSRHMNVNTADPVDLTARDDELIMMDLPDWATVDLDQLNGCDTWTGEKRDRPTECTEPNAGHKRQRSDTSDDGPGNESFSICAQHGNHQRLVQSWHDSDLDYHLRKLVIVQVMQLFVNDGPWVPILPQSFKPMLPAFIRRLEAELYRQALSRKEYCDINTLPARLHAIAQRLLH*	GO:0048367,GO:0016746,GO:0090567,GO:0016410
TRINITY_DN515838_c0_g1	.	FFWWIHYNVRPCSGFTAILFNAVFNLILLGLFANFHIQNYRSKLAAKQS*	GO:0016746
TRINITY_DN515838_c0_g1	.	MAFCQTAGPTGRLSAQIGARSSVSSLRIAPSARTVADRRTTLRVSAAKGFSKKAAAQKKAREAAKKPSKQELAQNAASSKYDDIVKNGGEVYAAFARLKGKGPGPDGGCQWFPVGPIAVEKPGQIEKALWDAEKPLVAAVKKMYPQIYMKSIETGLEIGYRLRDAPQMSEAEIKAGGNPFDNVIPLTSPDDRSISIQGGNPLTDAFKSFEKIFTK*	GO:0016746
TRINITY_DN516736_c0_g1	.	VLVADNDPTSLQLTEKMLKKCSYQGEMPGPCSLIPPASTGLVPWAHPLAALVYRNCTDCSC*	GO:0099402,GO:0048507
TRINITY_DN561909_c2_g1	TCTP_CROAD^TCTP_CROAD^Q:45-590,H:1-167^31.5%ID^E:1.43e-18^RecName: Full=Translationally-controlled tumor protein homolog;^Eukaryota; Metazoa; Chordata; Craniata; Vertebrata; Euteleostomi; Lepidosauria; Squamata; Bifurcata; Unidentata; Episquamata; Toxicofera; Serpentes; Colubroidea; Viperidae; Crotalinae; Crotalus	MYCDASPVRKINEYVWEVIGGYAVRKDDVNDAMFGGNASAEGGDDEAADGTIENKGIDVIMDQRLNEHAFQTKKEYQNYLKAYLKSVTKYLETEGRGDEAKKFKEEFPSAFGDYLKNFKEYTFFTGRDHFGGKDGDEEGLVVIQRWDDC*	GO:0009615
TRINITY_DN562001_c0_g1	PTBP1_ARATH^PTBP1_ARATH^Q:298-1275,H:13-338^52.3%ID^E:5.96e-110^RecName: Full=Polypyrimidine tract-binding protein homolog 1;^Eukaryota; Viridiplantae; Streptophyta; Embryophyta; Tracheophyta; Spermatophyta; Magnoliopsida; eudicotyledons; Gunneridae; Pentapetalae; rosids; malvids; Brassicales; Brassicaceae; Camelineae; Arabidopsis	MAAPPAQTPSKVIHIRNLPEGVTEAEISGICAPYGPVGQVMVNVGRDRNQAFVQFADINSAVGMVNHHATTNEPVVVRGKNAYVQYSNRQEISSNPRDNPSKVLLVTMDNSASRIITVDILQALFSTFGFVEKIATFDKGSGFQGLIQFDNPTTAQSARDALDGRPVPQYLAPGALPLPMRINFSSHNDITVKFQGHKSRDYTNPYLPVASNATDLPQASMAPILPPPSQQAQQDGNVLLCAIDNAAYPMTVDPLHTVFSKYGDVEKIAIFEKNGTSQALVQYSDIASANSAKMALEGHAIFEGGYNKLRISTSVHKDLRIISNSERSWDYTEGKGSKFASEAAPNGAPNQRSSDPVVSGIDFEQAHESVVKIAQSAMASGQAPATAHMSGLSPLGLPQAAQHIRPMPGMPPAVPQVPQAVPDASFGYMANYGMAQLARPPF*	GO:0048024,GO:0050684,GO:0043484
TRINITY_DN561975_c0_g1	.	MDDTHANLGSPTPSQESCDSRSSTGQGRTSHEEVPKKLAAVSETADGNQDRSQDHKTTTMHRTLLLIGVAALVVLILTNAGLVATVVWFTGQSVQPTPAGASAGATGSPANAASESVNRPASYTDMKFEMYQWLQNQRKSCPFGDEFNFAMMVGEIVRFVGHDFMSDHKVDGCLDVKHPENKGLEYALTMAGPMRDQYCSRMDMSNADCMVLLAQAAMDFTVEGARPGTTTTSIIDTPTPFDTAVCETDEQEHAGLHHRKLLDDGEHEEEECPFTAEKLGPGVIDFKTRLGRSDTAFDDCKIGSASAMNAHNPVTNIGGGGPEMDISHSLNFNDILRVIGGGEPSIVDGTLQTPCGFSDANMVAMMGVHTLGRAHSEFSGFDGFWTNPTKGANGLNGCEDGDISCGPSLFNNQYYKDFFRMGWKKLDHPRNQWVCVPGSTGVDVDSLMPVMDAGLKPDLGSEGFGDKLDVDECFPNSLRLPADMAILFDLTDDDTECLWQEVAPGKVQSTCKLLDIWDETLEYAESDAVWLTAFRDAWKVMTECNHADLSPPVTAEDEAAELRRVASQYYGEDGLLPSARDYSCSAGSWFVPGNFQNVTLQ*	GO:0098754,GO:1990748,GO:0072593,GO:0016209,GO:0098869
TRINITY_DN562150_c0_g1	RPB2_SOLLC^RPB2_SOLLC^Q:204-3704,H:8-1176^66.8%ID^E:0^RecName: Full=DNA-directed RNA polymerase II subunit RPB2;^Eukaryota; Viridiplantae; Streptophyta; Embryophyta; Tracheophyta; Spermatophyta; Magnoliopsida; eudicotyledons; Gunneridae; Pentapetalae; asterids; lamiids; Solanales; Solanaceae; Solanoideae; Solaneae; Solanum; Solanum subgen. Lycopersicon	MYGGDAVEQPELDVADGEITQDDAWTVITSYFADRGLVRQQLDSFNQFAENTMQEIVDEAGEIVVKREMQHNPEQGEEDGDETYEYRIKFGQIYLSKPTYVEEDGSASNLFPKDARLRNLTYSANLYTDIHKSVVSIGPDGEEEEIEHMQEDLSKLYIGKVPIMLRSIYCCLTDHNERELTELGECPYDQGGYFIINGSEKVLIAQERMANNHVYVFKKSMPSKYSYIAEVRSVIENTVGRVSGMAIKMTARGGSTGRDRSSGPTICAQIPYCKSPIPILIVFRALGYERDKEILERIVYDFGDSEMMEALRPSVEEAQPVQSRELALDYIGKRGSAVGVKREDRIQYAHEILQKEMLPHIGITEFCETKKAYYLGYMVNRLLQVAIGRREEDERDHFANKRMDLGGPLLAGLFRMLFRQLTKDMRKYVKYCVDNNREINLAMSIKAHTLTNGLKYSLATGNWGQQGQAGNRAGVSQVLNRLTYSSSLSHLRRINSPIGREGKLAKPRQLHNSQWGMVCPAETPEGQACGLVKNLALMCMISVGSPSDPLIQFLEEWTTEMLEEISPSVIANSTKIFVNGVWYGINKEAPKLVRTLRQLRRQGDIEKDVSVVFDSWANELRLYTDFGRCCRPLFIVEDQTLKVRKSHIRKLQCDELLWPDLETSGCIEYVDTEEEETTMIAMMVSDVAAARASHGDAYSETYTHCEVHPSMILGVCASIVPFPDHNQSPRNTYQSAMGKQAMGIYSTNYQLRMDTQGYVLYYPQKPLVTTRSMQHLHFAQLPAGHNATVAICCYSGYNQEDSIMMNQSSIDRGFFRSICLRSYKEEEKRGGRGEREEIEKPSREWCERMKRGTYDKLDEDGIVPPGTRVSGEDIIIGKTALLPEDPTGANQFRKRDCSHALRNNESGIIDQVLVSTGESGQKFVKIRVRSTRIPQVGDKFASRHGQKGTVGITYNQEDMPWSVEGIVPDLIINPHAIPSRMTIGHLVECLMSKVAAILGKEGDASPFTDVSVDKVSKVLHGLGYQMRGFEAMYSGFTGKQLHVPVFLGPTYYQRLKHMVDDKIHSRGRGPAQILTRQPTEGRARDGGLRFGEMERDCILSHGAAAFLKERTFSQSDEYRIHVCEECGLTAVADLKKLQFECRACGGSAIVQVMIPYACKLLFQELMAMSVVPRLLFGEKPKNRRF*	GO:0016591,GO:0055029,GO:0030880,GO:0000428
TRINITY_DN562136_c0_g1	RU1C_VITVI^RU1C_VITVI^Q:430-558,H:1-43^90.7%ID^E:2.08e-21^RecName: Full=U1 small nuclear ribonucleoprotein C {ECO:0000255|HAMAP-Rule:MF_03153};^Eukaryota; Viridiplantae; Streptophyta; Embryophyta; Tracheophyta; Spermatophyta; Magnoliopsida; eudicotyledons; Gunneridae; Pentapetalae; rosids; Vitales; Vitaceae; Viteae; Vitis	MPQAVGGDESCCDRCRAPFLFLLPSSPFLTAGRWPFPATVARSSSFPPAAADLNRQSLAGREAAIWNLDLPVIPR*	GO:0000245,GO:0005684,GO:0071010
TRINITY_DN562136_c0_g1	RU1C_VITVI^RU1C_VITVI^Q:430-558,H:1-43^90.7%ID^E:2.08e-21^RecName: Full=U1 small nuclear ribonucleoprotein C {ECO:0000255|HAMAP-Rule:MF_03153};^Eukaryota; Viridiplantae; Streptophyta; Embryophyta; Tracheophyta; Spermatophyta; Magnoliopsida; eudicotyledons; Gunneridae; Pentapetalae; rosids; Vitales; Vitaceae; Viteae; Vitis	MPRYYCDYCDTYLTHDSPSVRKQHNAGYKHKANVRNYYAQYEDISMVGMPPEMGGAKPAEVAAREAFQAQVAAGFQQRIAAMRPPMGMPPPGAPPPGMGPPPPGAFPPRPGMGGPPPGWRPPPQGYGAPPGAGGPPPPGMPGGPPPGMVGGPPPGRP*	GO:0000245,GO:0005684,GO:0071010
TRINITY_DN562256_c0_g1	RUP1_ARATH^RUP1_ARATH^Q:1259-2200,H:23-339^31.5%ID^E:1.36e-38^RecName: Full=WD repeat-containing protein RUP1 {ECO:0000303|PubMed:21041653};^Eukaryota; Viridiplantae; Streptophyta; Embryophyta; Tracheophyta; Spermatophyta; Magnoliopsida; eudicotyledons; Gunneridae; Pentapetalae; rosids; malvids; Brassicales; Brassicaceae; Camelineae; Arabidopsis	RQPRSHAKSSVREPPSKPTGDRESMGYLAACTSIFHLAQPIAKRSSTCQTTPAAKQAQVATAARQSLQGCTRHIKLPQAQQVALQALKLPQYARHPPGVS*	GO:0000151,GO:0031461
TRINITY_DN562256_c0_g1	RUP1_ARATH^RUP1_ARATH^Q:1259-2200,H:23-339^31.5%ID^E:1.36e-38^RecName: Full=WD repeat-containing protein RUP1 {ECO:0000303|PubMed:21041653};^Eukaryota; Viridiplantae; Streptophyta; Embryophyta; Tracheophyta; Spermatophyta; Magnoliopsida; eudicotyledons; Gunneridae; Pentapetalae; rosids; malvids; Brassicales; Brassicaceae; Camelineae; Arabidopsis	MDGQRSRQQRAPGVAESSRLAAEGSQTNICSHPLSETSVAEALSPGAMMPPPRPTQSVTSTSTSCTVTFSASGTVMPADQQARQHLQAGEIGQVAVAGRPCSLDSWSGPHRTRAQGLPFDPYWLAFAPTGSSDARSSHDSRGCDSSNCLLCHGRSFNVRGGSTSSLISLGKRPTPSGMTCSKSLSDLVAYSESFRDEASSSSDSMADPSEDEENSMGDEMKRSRRFSSHWLRQCDRASSSQRWGSRLESKIDKTTVPVRAQFSEICSLLSGKASNRGSRSGSGDVVQEMSLNCNGNLLACATRAREVCVYDVASAICDSKTTVQEAVVTHRLPARVCSMSWSPTDPNMLAMGDTDGVLWHMDVSTGHITSEIDEFGGEKIWSISHNPWQPSVVAVSSGKGRVALWDTSNADSPVGTITMPRAMPVCSLEFSPSTEHILAMACADHNVYVYDTRDLSGPLAVLTGHTRPVSYVRFMKDSRLVSSSIDGSALVWEDATSPSPAISQSFRDHKNAQNFAGLSVSSSNLIACGSEDGSAYAYFPAWSQRVALTGCNAGGNSLITSVQWLDNEKIDTPLQECPPILAVADTRGSVKLHALIRKKGFHEPEEV*	GO:0000151,GO:0031461
TRINITY_DN564962_c0_g1	ACHA7_MOUSE^ACHA7_MOUSE^Q:573-1478,H:28-328^31.5%ID^E:1.44e-48^RecName: Full=Neuronal acetylcholine receptor subunit alpha-7;^Eukaryota; Metazoa; Chordata; Craniata; Vertebrata; Euteleostomi; Mammalia; Eutheria; Euarchontoglires; Glires; Rodentia; Myomorpha; Muroidea; Muridae; Murinae; Mus; Mus	MKSDFLNMIVAFSLLTAVVNKVVAVDINPDTNPDNNLKLPAAQLRSDLLENYDPVVRPVLSTATVTNITYDAAVYELVGFDTIGQTVQMIMFQRVEWYDQVLVWDPEEYSGLESVRFSRTEIWTPDILPYNDVGTFDETKYDNIIPLNVNASGYVHWFRPVDYETTCILDVTNFPFDSQYCEISIGSWQYQDFEVEIKCEKRVDLTSYVRDSLWSLESAKCEASYKNSSRGVYSQVIVSANFRRLSSFYVKNLIVPNALLLSLSSLIFFIPGEIGEKIGFGVTVTLTLLVNLSIVTEFLPQTSKTFPVLFYYFLSSIVLSGLSIILSTISINLVFPDPQNVTAPISLANSPILQRQLSANTQNQSNRQQNQRQKTLNFDKFDPRNWLKKVKREMENRLTRRKLDMLIGTVYFFAILIYSIAFFLSMKQD*	GO:0009409
TRINITY_DN565432_c0_g1	PA71H_ARATH^PA71H_ARATH^Q:627-1283,H:134-358^48.9%ID^E:6.65e-55^RecName: Full=Protein PAM71-homolog, chloroplastic {ECO:0000303|PubMed:27020959};^Eukaryota; Viridiplantae; Streptophyta; Embryophyta; Tracheophyta; Spermatophyta; Magnoliopsida; eudicotyledons; Gunneridae; Pentapetalae; rosids; malvids; Brassicales; Brassicaceae; Camelineae; Arabidopsis	MAAISTRAACGSGSGALTLHKRLMIRHQTGRLPARKHAVRFSAACKPAAPGKEGTAVGTTAVSAYRPRIRRRQVAAQAGADAIQPAAADEPPPESQSGFKYGKLAVGALTGVAAIGAVLWAATGISPMVAFQKLLQSGYAASFSLVFVSEIGDKTFFMAALCAMRVGRLLAFSGAAIALAAMTVLSVAVGVAFKQVPEAFTSTLPIAEYIAVALLVYFGIRSLKDAWDMPAESSGEELADATETVDQARVGKSGKEVWRTIVEVTSLVFAAEWGDRSMLAIIALSAGSGSSALAVGVGALSGHFAATIIAVVGGALIGKYISEKMVGYTGGVLFLVFAVLTIAGVC*	GO:0009941,GO:0009526,GO:0031969
TRINITY_DN565432_c0_g1	PA71H_ARATH^PA71H_ARATH^Q:627-1283,H:134-358^48.9%ID^E:6.65e-55^RecName: Full=Protein PAM71-homolog, chloroplastic {ECO:0000303|PubMed:27020959};^Eukaryota; Viridiplantae; Streptophyta; Embryophyta; Tracheophyta; Spermatophyta; Magnoliopsida; eudicotyledons; Gunneridae; Pentapetalae; rosids; malvids; Brassicales; Brassicaceae; Camelineae; Arabidopsis	MEQVRLAIGGRTADCGGVTPAAVVARRAGAGFPRTGRLCTYPDQEMLPRGDVCCVRATAGLSVEAPD*	GO:0009941,GO:0009526,GO:0031969
TRINITY_DN569701_c0_g1	.	MGNQQSTGNVTVSQGYSNYDAKQIYARNNRNVEPDKVVVRHLHNKDALEFGEREYRRRKERGDRRVVFVTGRGNLSDGPPVLKYTILKIFDDTDKVETDCPNDGCITVYFNARGDKQARRTHEPGSWKQSQGVVIEEEETDYTSLAMGAAGIVAAAGLAAWGMHWFARKNTERE*	GO:0004518,GO:0004519
TRINITY_DN569866_c0_g1	NAA50_DANRE^NAA50_DANRE^Q:577-1065,H:4-163^42.9%ID^E:3.8e-39^RecName: Full=N-alpha-acetyltransferase 50;^Eukaryota; Metazoa; Chordata; Craniata; Vertebrata; Euteleostomi; Actinopterygii; Neopterygii; Teleostei; Ostariophysi; Cypriniformes; Danionidae; Danioninae; Danio	MTEQQPAEGHAAGQQGQLRVDFTIVDESNLPQLQALNKALFPVNYKDKFYRDCMMFPDVTQLAYCNGEPIGGVACRLEKMPDGKMGARLYIMTLGVLAPYRGHGVGGQLLKRALQAVAFDDAILEAYLHVQTSNQDAIDFYTHFGFSVVDKISNYYRRLDPPDCYVVSKILQPPLEPTYREGIAGTESADAPPNQAT*	GO:0016746,GO:0016410
TRINITY_DN569866_c0_g1	NAA50_DANRE^NAA50_DANRE^Q:577-1065,H:4-163^42.9%ID^E:3.8e-39^RecName: Full=N-alpha-acetyltransferase 50;^Eukaryota; Metazoa; Chordata; Craniata; Vertebrata; Euteleostomi; Actinopterygii; Neopterygii; Teleostei; Ostariophysi; Cypriniformes; Danionidae; Danioninae; Danio	MGRWAGEGLPMLLPKFGSSTGGQLAAPKMVLGEVLSYAVCAGMCVLATTCEALLSP*	GO:0016746,GO:0016410
TRINITY_DN573541_c0_g1	.	LNKIYVKEKKSHLEDGYGDETLYRPSLYFLTHGYNNRPTNKVYKILRGLPKGALLQSHSTLTQDLATYPELLLSLDNCQLCVNKTNKQYR	GO:0016810
TRINITY_DN577309_c0_g1	ADA_AEDAL^ADA_AEDAL^Q:14-334,H:324-431^53.7%ID^E:8.96e-28^RecName: Full=Adenosine deaminase {ECO:0000303|PubMed:17244540, ECO:0000303|PubMed:35746853, ECO:0000303|PubMed:37794048};^Eukaryota; Metazoa; Ecdysozoa; Arthropoda; Hexapoda; Insecta; Pterygota; Neoptera; Endopterygota; Diptera; Nematocera; Culicoidea; Culicidae; Culicinae; Aedini; Aedes; Stegomyia	NDLSKQSDLVRGFDLVGNEETGRSLNYFQSSFLKFRSLPFVFHAGETLWTGFDVDRNVLDAVLLGTKRIGHGYALDAHQYLLEMIIHREIGIELNPITNHVLGLVN*	GO:0016810
