## Supplementary material for "Photosymbiotic algae acquisition and their interactions with the acoel *Convolutriloba macropyga*": TableS3.csv

ID	Description	setSize	enrichmentScore	NES	pvalue	p.adjust	qvalue	rank	leading_edge	core_enrichment	Count	GeneRatio	Sign	Pathway	Pathway_description
M00166	Reductive pentose phosphate cycle, ribulose-5P => glyceraldehyde-3P	114	0.951188374	1.72369933	3.62E-09	3.20E-07	1.11E-07	2469	tags=12%, list=0%, signal=12%	TRINITY_DN5065_c0_g1/TRINITY_DN63069_c1_g3/TRINITY_DN171530_c0_g1/TRINITY_DN63069_c1_g2/TRINITY_DN195529_c7_g1/TRINITY_DN15250_c0_g1/TRINITY_DN30681_c0_g1/TRINITY_DN4921_c0_g1/TRINITY_DN355518_c0_g1/TRINITY_DN195529_c0_g2/TRINITY_DN195529_c0_g1/TRINITY_DN12998_c0_g1/TRINITY_DN16894_c0_g1/TRINITY_DN5065_c6_g1	14	0.122807018	up	NA	Reductive Pentose Phosphate Cycle
M00178	Ribosome, bacteria	273	0.934641848	1.697285062	2.14E-15	5.66E-13	1.96E-13	11688	tags=22%, list=2%, signal=22%	TRINITY_DN39956_c0_g1/TRINITY_DN13457_c0_g1/TRINITY_DN279596_c0_g1/TRINITY_DN18372_c0_g1/TRINITY_DN14110_c0_g1/TRINITY_DN57403_c0_g1/TRINITY_DN11808_c0_g1/TRINITY_DN58119_c0_g2/TRINITY_DN65169_c0_g1/TRINITY_DN91030_c0_g1/TRINITY_DN564881_c0_g1/TRINITY_DN31830_c0_g1/TRINITY_DN27492_c0_g1/TRINITY_DN9406_c0_g1/TRINITY_DN22639_c0_g1/TRINITY_DN3939_c0_g1/TRINITY_DN446163_c0_g1/TRINITY_DN338044_c0_g1/TRINITY_DN334499_c0_g1/TRINITY_DN11239_c0_g1/TRINITY_DN504984_c0_g1/TRINITY_DN11725_c0_g1/TRINITY_DN38418_c0_g1/TRINITY_DN14701_c0_g2/TRINITY_DN10557_c0_g1/TRINITY_DN445783_c0_g1/TRINITY_DN16214_c0_g1/TRINITY_DN2018_c0_g2/TRINITY_DN17636_c0_g1/TRINITY_DN4128_c0_g3/TRINITY_DN22957_c0_g1/TRINITY_DN14418_c0_g1/TRINITY_DN6930_c0_g1/TRINITY_DN6009_c0_g1/TRINITY_DN9607_c0_g1/TRINITY_DN20414_c0_g1/TRINITY_DN18221_c0_g1/TRINITY_DN505800_c0_g1/TRINITY_DN43882_c0_g1/TRINITY_DN18068_c0_g1/TRINITY_DN39769_c0_g1/TRINITY_DN15639_c0_g1/TRINITY_DN70399_c0_g1/TRINITY_DN15284_c0_g1/TRINITY_DN12188_c0_g1/TRINITY_DN16571_c0_g1/TRINITY_DN10693_c0_g1/TRINITY_DN9859_c0_g1/TRINITY_DN14817_c0_g1/TRINITY_DN9770_c0_g1/TRINITY_DN22917_c0_g1/TRINITY_DN34261_c0_g1/TRINITY_DN15568_c0_g2/TRINITY_DN9942_c1_g1/TRINITY_DN24166_c0_g1/TRINITY_DN24953_c0_g1/TRINITY_DN14923_c0_g1/TRINITY_DN22485_c0_g1/TRINITY_DN35915_c0_g1/TRINITY_DN69941_c0_g1/TRINITY_DN12208_c0_g1	61	0.223443223	up	NA	RNA transcription, processing, and translation
M00532	Photorespiration	136	0.928306142	1.678704899	3.07E-07	1.63E-05	5.62E-06	6148	tags=17%, list=1%, signal=17%	TRINITY_DN5065_c0_g1/TRINITY_DN63069_c1_g3/TRINITY_DN171530_c0_g1/TRINITY_DN63069_c1_g2/TRINITY_DN30681_c0_g1/TRINITY_DN355518_c0_g1/TRINITY_DN30025_c0_g1/TRINITY_DN11043_c0_g1/TRINITY_DN3872_c0_g2/TRINITY_DN505098_c0_g1/TRINITY_DN15785_c0_g1/TRINITY_DN126302_c0_g1/TRINITY_DN10605_c0_g1/TRINITY_DN20785_c0_g1/TRINITY_DN5065_c6_g1/TRINITY_DN16963_c0_g1/TRINITY_DN13008_c0_g1/TRINITY_DN17387_c0_g1/TRINITY_DN275904_c0_g1/TRINITY_DN15928_c0_g1/TRINITY_DN19139_c0_g1/TRINITY_DN13232_c0_g1/TRINITY_DN20183_c0_g1	23	0.169117647	up	map00630, map01200, map01100, map01110	Glyoxylate and dicarboxylate metabolism, Carbon metabolism, Metabolic pathways, Biosynthesis of secondary metabolites
M00527	Lysine biosynthesis, DAP aminotransferase pathway, aspartate => lysine	46	0.957564397	1.675114719	4.43E-06	0.000167801	5.80E-05	5086	tags=24%, list=1%, signal=24%	TRINITY_DN32553_c0_g1/TRINITY_DN10288_c0_g1/TRINITY_DN118571_c0_g3/TRINITY_DN66200_c0_g1/TRINITY_DN75975_c0_g1/TRINITY_DN8569_c0_g1/TRINITY_DN14095_c0_g1/TRINITY_DN6364_c0_g1/TRINITY_DN9754_c0_g2/TRINITY_DN56797_c0_g1/TRINITY_DN17332_c0_g1	11	0.239130435	up	map00300, map01230, map01100, map01110	Lysine biosynthesis, Biosynthesis of amino acids, Metabolic pathways, Biosynthesis of secondary metabolites
M00165	Reductive pentose phosphate cycle (Calvin cycle)	243	0.91910571	1.66775048	6.35E-11	8.41E-09	2.91E-09	7621	tags=11%, list=1%, signal=11%	TRINITY_DN5065_c0_g1/TRINITY_DN63069_c1_g3/TRINITY_DN171530_c0_g1/TRINITY_DN63069_c1_g2/TRINITY_DN713_c0_g1/TRINITY_DN195529_c7_g1/TRINITY_DN12742_c0_g1/TRINITY_DN28012_c0_g1/TRINITY_DN15250_c0_g1/TRINITY_DN10471_c0_g1/TRINITY_DN30681_c0_g1/TRINITY_DN6537_c0_g1/TRINITY_DN4921_c0_g1/TRINITY_DN8560_c0_g1/TRINITY_DN355518_c0_g1/TRINITY_DN195529_c0_g2/TRINITY_DN195529_c0_g1/TRINITY_DN12998_c0_g1/TRINITY_DN9138_c0_g1/TRINITY_DN16894_c0_g1/TRINITY_DN5065_c6_g1/TRINITY_DN13327_c0_g1/TRINITY_DN18313_c0_g1/TRINITY_DN13778_c0_g1/TRINITY_DN55011_c0_g1/TRINITY_DN129485_c0_g2	26	0.106995885	up	map00710, map01200, map01100, map01120	Carbon fixation by Calvin cycle, Carbon metabolism, Metabolic pathways, Microbial metabolism in diverse environments
M00016	Lysine biosynthesis, succinyl-DAP pathway, aspartate => lysine	48	0.94958614	1.657582498	1.30E-05	0.000296554	0.000102483	5086	tags=21%, list=1%, signal=21%	TRINITY_DN32553_c0_g1/TRINITY_DN10288_c0_g1/TRINITY_DN66200_c0_g1/TRINITY_DN75975_c0_g1/TRINITY_DN8569_c0_g1/TRINITY_DN14095_c0_g1/TRINITY_DN6364_c0_g1/TRINITY_DN9754_c0_g2/TRINITY_DN56797_c0_g1/TRINITY_DN17332_c0_g1	10	0.208333333	up	map00300, map01230, map01100	Lysine biosynthesis, Biosynthesis of amino acids, Metabolic pathways
M00018	Threonine biosynthesis, aspartate => homoserine => threonine	43	0.953709663	1.656501997	7.39E-06	0.000244865	8.46E-05	5443	tags=21%, list=1%, signal=21%	TRINITY_DN32553_c0_g1/TRINITY_DN66200_c0_g1/TRINITY_DN8569_c0_g1/TRINITY_DN74927_c0_g1/TRINITY_DN10744_c0_g1/TRINITY_DN14095_c0_g1/TRINITY_DN9806_c0_g1/TRINITY_DN17332_c0_g1/TRINITY_DN84649_c0_g3	9	0.209302326	up	map00260, map01230, map01100, map01110	Glycine, serine and threonine metabolism, Biosynthesis of amino acids, Metabolic pathways, Biosynthesis of secondary metabolites
M00143	NADH dehydrogenase (ubiquinone) Fe-S protein/flavoprotein complex, mitochondria	71	0.935316709	1.65287859	1.74E-06	7.68E-05	2.65E-05	2733	tags=13%, list=0%, signal=13%	TRINITY_DN12889_c0_g2/TRINITY_DN23019_c0_g2/TRINITY_DN14042_c0_g1/TRINITY_DN11346_c0_g2/TRINITY_DN12744_c0_g1/TRINITY_DN11816_c0_g1/TRINITY_DN21483_c0_g1/TRINITY_DN12082_c0_g1/TRINITY_DN10023_c0_g1	9	0.126760563	up	map00190, map01100	Oxidative phosphorylation, Metabolic pathways
M00526	Lysine biosynthesis, DAP dehydrogenase pathway, aspartate => lysine	37	0.958551189	1.651842196	1.11E-05	0.000292848	0.000101203	5086	tags=24%, list=1%, signal=24%	TRINITY_DN32553_c0_g1/TRINITY_DN10288_c0_g1/TRINITY_DN66200_c0_g1/TRINITY_DN75975_c0_g1/TRINITY_DN8569_c0_g1/TRINITY_DN14095_c0_g1/TRINITY_DN9754_c0_g2/TRINITY_DN56797_c0_g1/TRINITY_DN17332_c0_g1	9	0.243243243	up	map00300, map01230, map01100	Lysine biosynthesis, Biosynthesis of amino acids, Metabolic pathways
M00048	De novo purine biosynthesis, PRPP + glutamine => IMP	55	0.945342185	1.650790012	1.34E-05	0.000296554	0.000102483	7241	tags=18%, list=1%, signal=18%	TRINITY_DN3770_c0_g1/TRINITY_DN3770_c0_g2/TRINITY_DN19963_c0_g1/TRINITY_DN9355_c1_g1/TRINITY_DN13884_c0_g1/TRINITY_DN5395_c0_g2/TRINITY_DN8074_c0_g1/TRINITY_DN503886_c0_g1/TRINITY_DN10744_c0_g1/TRINITY_DN11835_c0_g1	10	0.181818182	up	map00230, map01100	Purine metabolism, Metabolic pathways
M00017	Methionine biosynthesis, aspartate => homoserine => methionine	54	0.940928064	1.648206674	2.26E-05	0.000385013	0.000133053	12237	tags=19%, list=2%, signal=18%	TRINITY_DN32553_c0_g1/TRINITY_DN5490_c0_g1/TRINITY_DN66200_c0_g1/TRINITY_DN19173_c0_g1/TRINITY_DN14945_c0_g1/TRINITY_DN8569_c0_g1/TRINITY_DN14095_c0_g1/TRINITY_DN17332_c0_g1/TRINITY_DN782_c0_g1/TRINITY_DN31358_c0_g1	10	0.185185185	up	map00270, map01230, map01100	Cysteine and methionine metabolism, Biosynthesis of amino acids, Metabolic pathways
M00352	Spliceosome, U2-snRNP	140	0.907361877	1.644825295	1.63E-05	0.000333243	0.000115163	20783	tags=24%, list=4%, signal=23%	TRINITY_DN8995_c0_g1/TRINITY_DN564854_c0_g1/TRINITY_DN13450_c0_g1/TRINITY_DN76613_c0_g1/TRINITY_DN12821_c0_g1/TRINITY_DN13623_c0_g1/TRINITY_DN7424_c0_g1/TRINITY_DN8067_c0_g2/TRINITY_DN284_c1_g1/TRINITY_DN21645_c0_g1/TRINITY_DN16011_c0_g1/TRINITY_DN27723_c0_g1/TRINITY_DN12921_c0_g1/TRINITY_DN14451_c0_g1/TRINITY_DN15921_c0_g1/TRINITY_DN54636_c0_g1/TRINITY_DN13344_c0_g1/TRINITY_DN39230_c0_g1/TRINITY_DN22504_c0_g1/TRINITY_DN16464_c0_g1/TRINITY_DN12303_c0_g1/TRINITY_DN18344_c0_g1/TRINITY_DN37304_c0_g2/TRINITY_DN34246_c5_g1/TRINITY_DN73169_c0_g1/TRINITY_DN21654_c0_g2/TRINITY_DN9044_c0_g1/TRINITY_DN16241_c0_g1/TRINITY_DN16300_c0_g1/TRINITY_DN35922_c0_g1/TRINITY_DN6669_c2_g1/TRINITY_DN48085_c1_g3/TRINITY_DN27440_c0_g1/TRINITY_DN11760_c0_g2	34	0.242857143	up	NA	Spliceosome
M00565	Trehalose biosynthesis, D-glucose 1P => trehalose	48	0.941736893	1.643880976	3.94E-05	0.000580534	0.000200621	16174	tags=35%, list=3%, signal=34%	TRINITY_DN47719_c3_g2/TRINITY_DN12634_c0_g1/TRINITY_DN48398_c0_g1/TRINITY_DN47395_c0_g1/TRINITY_DN9696_c0_g1/TRINITY_DN23898_c0_g1/TRINITY_DN19547_c0_g1/TRINITY_DN12470_c0_g1/TRINITY_DN11811_c0_g1/TRINITY_DN10522_c0_g1/TRINITY_DN12410_c0_g2/TRINITY_DN9555_c0_g2/TRINITY_DN12366_c0_g1/TRINITY_DN18720_c0_g1/TRINITY_DN68756_c0_g1/TRINITY_DN69072_c0_g1/TRINITY_DN28468_c0_g1	17	0.354166667	up	map00500, map01100, map01110	Starch and sucrose metabolism, Metabolic pathways, Biosynthesis of secondary metabolites
M00157	F-type ATPase, prokaryotes and chloroplasts	47	0.940467484	1.640808026	7.51E-05	0.000905091	0.000312782	14706	tags=17%, list=3%, signal=17%	TRINITY_DN15_c0_g1/TRINITY_DN32553_c0_g1/TRINITY_DN15213_c0_g1/TRINITY_DN344_c0_g1/TRINITY_DN16976_c1_g1/TRINITY_DN18816_c0_g1/TRINITY_DN158766_c0_g1/TRINITY_DN112072_c0_g1	8	0.170212766	up	map00190, map00195, map01100	Oxidative phosphorylation, Photosynthesis, Metabolic pathways
M00154	Cytochrome c oxidase	39	0.947011287	1.635946379	8.30E-05	0.000956642	0.000330597	8637	tags=21%, list=1%, signal=20%	TRINITY_DN6822_c0_g1/TRINITY_DN21322_c0_g1/TRINITY_DN11808_c0_g1/TRINITY_DN13130_c0_g1/TRINITY_DN30965_c0_g1/TRINITY_DN13795_c0_g1/TRINITY_DN16326_c0_g1/TRINITY_DN90638_c0_g1	8	0.205128205	up	map00190, map01100	Oxidative phosphorylation, Metabolic pathways
M00021	Cysteine biosynthesis, serine => cysteine	37	0.946648394	1.63133047	0.000104312	0.001151777	0.000398032	11539	tags=27%, list=2%, signal=26%	TRINITY_DN34839_c0_g1/TRINITY_DN30967_c0_g2/TRINITY_DN13234_c0_g1/TRINITY_DN444096_c0_g1/TRINITY_DN10256_c0_g1/TRINITY_DN13265_c3_g1/TRINITY_DN12187_c0_g2/TRINITY_DN23209_c0_g1/TRINITY_DN15011_c0_g1/TRINITY_DN21630_c0_g1	10	0.27027027	up	map00270, map00920, map01320, map01200, map01230, map01100, map01110	Cysteine and methionine metabolism, Sulfur metabolism, Sulfur cycle, Carbon metabolism, Biosynthesis of amino acids, Metabolic pathways, Biosynthesis of secondary metabolites
M00146	NADH dehydrogenase (ubiquinone) 1 alpha subcomplex	50	0.92807012	1.625049006	0.000129591	0.001271909	0.000439547	12213	tags=18%, list=2%, signal=18%	TRINITY_DN443912_c0_g1/TRINITY_DN39931_c0_g1/TRINITY_DN10625_c0_g1/TRINITY_DN510537_c0_g1/TRINITY_DN12371_c0_g1/TRINITY_DN10901_c0_g1/TRINITY_DN9051_c0_g1/TRINITY_DN35068_c0_g2/TRINITY_DN23330_c0_g1	9	0.18	up	map00190, map01100	Oxidative phosphorylation, Metabolic pathways
M00125	Riboflavin biosynthesis, plants and bacteria, GTP => riboflavin/FMN/FAD	32	0.941388662	1.621020807	0.000410595	0.002787749	0.000963393	11258	tags=31%, list=2%, signal=31%	TRINITY_DN11051_c0_g1/TRINITY_DN4052_c0_g1/TRINITY_DN42657_c0_g1/TRINITY_DN20596_c0_g1/TRINITY_DN22878_c0_g1/TRINITY_DN17585_c0_g1/TRINITY_DN274553_c0_g1/TRINITY_DN17225_c0_g2/TRINITY_DN10187_c2_g1/TRINITY_DN30220_c0_g1	10	0.3125	up	map00740, map01240, map01100, map01110	Riboflavin metabolism, Biosynthesis of cofactors, Metabolic pathways, Biosynthesis of secondary metabolites
M00351	Spliceosome, U1-snRNP	46	0.926123673	1.620113908	0.000266755	0.00215829	0.000745864	20640	tags=35%, list=4%, signal=34%	TRINITY_DN564854_c0_g1/TRINITY_DN12821_c0_g1/TRINITY_DN8067_c0_g2/TRINITY_DN21645_c0_g1/TRINITY_DN78682_c0_g1/TRINITY_DN16011_c0_g1/TRINITY_DN27723_c0_g1/TRINITY_DN562136_c0_g1/TRINITY_DN15921_c0_g1/TRINITY_DN15756_c1_g2/TRINITY_DN21654_c0_g2/TRINITY_DN9044_c0_g1/TRINITY_DN16300_c0_g1/TRINITY_DN6669_c2_g1/TRINITY_DN48085_c1_g3/TRINITY_DN27440_c0_g1	16	0.347826087	up	NA	Spliceosome
M00148	Succinate dehydrogenase (ubiquinone)	48	0.928079643	1.620041098	0.000207219	0.001830433	0.000632563	2381	tags=12%, list=0%, signal=12%	TRINITY_DN34478_c1_g1/TRINITY_DN8995_c0_g1/TRINITY_DN18194_c0_g1/TRINITY_DN24437_c0_g1/TRINITY_DN13623_c0_g1/TRINITY_DN10234_c0_g1	6	0.125	up	map00190, map01100	Oxidative phosphorylation, Metabolic pathways
M00004	Pentose phosphate pathway (Pentose phosphate cycle)	134	0.894586306	1.616369154	0.000128761	0.001271909	0.000439547	15023	tags=15%, list=3%, signal=15%	TRINITY_DN12742_c0_g1/TRINITY_DN18002_c0_g1/TRINITY_DN20916_c0_g1/TRINITY_DN15248_c0_g1/TRINITY_DN16483_c0_g3/TRINITY_DN6216_c0_g1/TRINITY_DN27595_c0_g1/TRINITY_DN16483_c0_g2/TRINITY_DN17402_c0_g1/TRINITY_DN227_c0_g2/TRINITY_DN227_c0_g1/TRINITY_DN18313_c0_g1/TRINITY_DN55011_c0_g1/TRINITY_DN32306_c0_g1/TRINITY_DN17818_c0_g1/TRINITY_DN30469_c0_g1/TRINITY_DN1003_c1_g1/TRINITY_DN20997_c0_g1/TRINITY_DN392160_c0_g1/TRINITY_DN39238_c0_g1	20	0.149253731	up	map00030, map01200, map01100, map01120	Pentose phosphate pathway, Carbon metabolism, Metabolic pathways, Microbial metabolism in diverse environments
M00346	Formaldehyde assimilation, serine pathway	94	0.900651435	1.614923934	0.000268768	0.00215829	0.000745864	14507	tags=13%, list=2%, signal=12%	TRINITY_DN1061_c0_g1/TRINITY_DN11043_c0_g1/TRINITY_DN505098_c0_g1/TRINITY_DN126302_c0_g1/TRINITY_DN20785_c0_g1/TRINITY_DN13008_c0_g1/TRINITY_DN15067_c0_g1/TRINITY_DN19893_c0_g1/TRINITY_DN13782_c0_g1/TRINITY_DN16516_c0_g1/TRINITY_DN141866_c0_g1/TRINITY_DN447610_c0_g1	12	0.127659574	up	map00680, map01200, map01100, map01120	Methane metabolism, Carbon metabolism, Metabolic pathways, Microbial metabolism in diverse environments
M00525	Lysine biosynthesis, acetyl-DAP pathway, aspartate => lysine	33	0.937945518	1.614207282	0.001030047	0.005150234	0.001779823	5086	tags=21%, list=1%, signal=21%	TRINITY_DN10288_c0_g1/TRINITY_DN66200_c0_g1/TRINITY_DN75975_c0_g1/TRINITY_DN6364_c0_g1/TRINITY_DN9754_c0_g2/TRINITY_DN56797_c0_g1/TRINITY_DN17332_c0_g1	7	0.212121212	up	map00300, map01230, map01100	Lysine biosynthesis, Biosynthesis of amino acids, Metabolic pathways
M00354	Spliceosome, U4/U6.U5 tri-snRNP	197	0.885179861	1.612691811	2.32E-05	0.000385013	0.000133053	20640	tags=20%, list=4%, signal=19%	TRINITY_DN18077_c0_g1/TRINITY_DN564854_c0_g1/TRINITY_DN12821_c0_g1/TRINITY_DN8067_c0_g2/TRINITY_DN21645_c0_g1/TRINITY_DN16011_c0_g1/TRINITY_DN27723_c0_g1/TRINITY_DN11053_c0_g1/TRINITY_DN4144_c0_g1/TRINITY_DN42623_c0_g1/TRINITY_DN20206_c0_g1/TRINITY_DN4288_c0_g1/TRINITY_DN15921_c0_g1/TRINITY_DN14460_c0_g1/TRINITY_DN216020_c0_g3/TRINITY_DN24265_c0_g1/TRINITY_DN55737_c0_g2/TRINITY_DN13043_c0_g1/TRINITY_DN21632_c0_g1/TRINITY_DN58042_c0_g1/TRINITY_DN13126_c0_g1/TRINITY_DN18821_c0_g1/TRINITY_DN16265_c0_g1/TRINITY_DN15756_c1_g2/TRINITY_DN105989_c0_g1/TRINITY_DN563320_c0_g1/TRINITY_DN14878_c0_g1/TRINITY_DN20961_c0_g1/TRINITY_DN21654_c0_g2/TRINITY_DN9044_c0_g1/TRINITY_DN16300_c0_g1/TRINITY_DN46170_c0_g1/TRINITY_DN6669_c2_g1/TRINITY_DN40957_c0_g1/TRINITY_DN29374_c0_g1/TRINITY_DN7127_c3_g1/TRINITY_DN9536_c0_g1/TRINITY_DN48085_c1_g3/TRINITY_DN27440_c0_g1	39	0.197969543	up	NA	Spliceosome
M00147	NADH dehydrogenase (ubiquinone) 1 beta subcomplex	18	0.967807063	1.609956542	0.001328799	0.005831171	0.002015141	1224	tags=22%, list=0%, signal=22%	TRINITY_DN25947_c0_g1/TRINITY_DN6477_c0_g1/TRINITY_DN11750_c0_g1/TRINITY_DN13960_c0_g1	4	0.222222222	up	map00190, map01100	Oxidative phosphorylation, Metabolic pathways
M00172	C4-dicarboxylic acid cycle, NADP - malic enzyme type	31	0.938283855	1.608918757	0.001457963	0.006132703	0.002119345	11492	tags=26%, list=2%, signal=25%	TRINITY_DN12186_c0_g1/TRINITY_DN9681_c0_g1/TRINITY_DN15067_c0_g1/TRINITY_DN12176_c0_g2/TRINITY_DN19893_c0_g1/TRINITY_DN13782_c0_g1/TRINITY_DN16516_c0_g1/TRINITY_DN3653_c0_g2	8	0.258064516	up	map00620, map00710, map01200, map01100, map01120	Pyruvate metabolism, Carbon fixation by Calvin cycle, Carbon metabolism, Metabolic pathways, Microbial metabolism in diverse environments
M00555	Betaine biosynthesis, choline => betaine	27	0.952670911	1.608651331	0.000838618	0.004467579	0.00154391	10419	tags=30%, list=2%, signal=29%	TRINITY_DN18397_c0_g1/TRINITY_DN1795_c0_g1/TRINITY_DN23534_c0_g4/TRINITY_DN21976_c0_g1/TRINITY_DN33510_c0_g2/TRINITY_DN23534_c1_g1/TRINITY_DN23534_c0_g3/TRINITY_DN16760_c0_g1	8	0.296296296	up	map00260, map00670, map01100	Glycine, serine and threonine metabolism, One carbon pool by folate, Metabolic pathways
M00176	Assimilatory sulfate reduction, sulfate => H2S	57	0.917744379	1.606149904	0.000126001	0.001271909	0.000439547	6756	tags=12%, list=1%, signal=12%	TRINITY_DN79_c0_g1/TRINITY_DN61099_c0_g1/TRINITY_DN19097_c0_g1/TRINITY_DN12084_c0_g1/TRINITY_DN15279_c0_g1/TRINITY_DN23299_c1_g1/TRINITY_DN21075_c0_g1	7	0.122807018	up	map00920, map01320, map01100, map01120	Sulfur metabolism, Sulfur cycle, Metabolic pathways, Microbial metabolism in diverse environments
M00096	C5 isoprenoid biosynthesis, non-mevalonate pathway	31	0.935003226	1.603293311	0.001997031	0.007453708	0.002575859	12878	tags=32%, list=2%, signal=32%	TRINITY_DN30138_c1_g1/TRINITY_DN23414_c0_g1/TRINITY_DN10694_c0_g1/TRINITY_DN14260_c0_g1/TRINITY_DN13453_c0_g1/TRINITY_DN19575_c0_g1/TRINITY_DN9942_c1_g1/TRINITY_DN39951_c0_g1/TRINITY_DN18483_c0_g1/TRINITY_DN62925_c0_g1	10	0.322580645	up	map00900, map01100, map01110	Terpenoid backbone biosynthesis, Metabolic pathways, Biosynthesis of secondary metabolites
M00307	Pyruvate oxidation, pyruvate => acetyl-CoA	85	0.896975684	1.601990317	0.000256279	0.00215829	0.000745864	14732	tags=15%, list=3%, signal=15%	TRINITY_DN78535_c0_g1/TRINITY_DN15785_c0_g1/TRINITY_DN15952_c0_g1/TRINITY_DN653_c0_g1/TRINITY_DN17387_c0_g1/TRINITY_DN8265_c0_g1/TRINITY_DN14158_c0_g1/TRINITY_DN11929_c0_g1/TRINITY_DN10661_c0_g1/TRINITY_DN15105_c0_g1/TRINITY_DN653_c1_g1/TRINITY_DN2975_c1_g1/TRINITY_DN46097_c2_g1	13	0.152941176	up	map00010, map00020, map00620, map00785, map01200, map01210, map01100	Glycolysis / Gluconeogenesis, Citrate cycle (TCA cycle), Pyruvate metabolism, Lipoic acid metabolism, Carbon metabolism, 2-Oxocarboxylic acid metabolism, Metabolic pathways
M00171	C4-dicarboxylic acid cycle, NAD - malic enzyme type	99	0.893373483	1.60137719	7.24E-05	0.000905091	0.000312782	20601	tags=17%, list=4%, signal=17%	TRINITY_DN12802_c0_g1/TRINITY_DN1842_c0_g1/TRINITY_DN9239_c0_g1/TRINITY_DN33168_c1_g1/TRINITY_DN14688_c0_g1/TRINITY_DN12186_c0_g1/TRINITY_DN12163_c0_g1/TRINITY_DN16963_c0_g1/TRINITY_DN15067_c0_g1/TRINITY_DN19893_c0_g1/TRINITY_DN14573_c0_g1/TRINITY_DN13782_c0_g1/TRINITY_DN16516_c0_g1/TRINITY_DN5494_c0_g2/TRINITY_DN79033_c0_g2/TRINITY_DN1027_c4_g1/TRINITY_DN75855_c1_g1	17	0.171717172	up	map00710, map01200, map01100, map01120	Carbon fixation by Calvin cycle, Carbon metabolism, Metabolic pathways, Microbial metabolism in diverse environments
M00398	Sm core complex	35	0.930662634	1.598177054	0.001711565	0.006556531	0.002265812	20640	tags=37%, list=4%, signal=36%	TRINITY_DN564854_c0_g1/TRINITY_DN12821_c0_g1/TRINITY_DN8067_c0_g2/TRINITY_DN21645_c0_g1/TRINITY_DN16011_c0_g1/TRINITY_DN27723_c0_g1/TRINITY_DN15921_c0_g1/TRINITY_DN21654_c0_g2/TRINITY_DN9044_c0_g1/TRINITY_DN16300_c0_g1/TRINITY_DN6669_c2_g1/TRINITY_DN48085_c1_g3/TRINITY_DN27440_c0_g1	13	0.371428571	up	NA	Spliceosome
M00167	Reductive pentose phosphate cycle, glyceraldehyde-3P => ribulose-5P	129	0.883623797	1.594971052	7.18E-05	0.000905091	0.000312782	14364	tags=12%, list=2%, signal=11%	TRINITY_DN713_c0_g1/TRINITY_DN12742_c0_g1/TRINITY_DN28012_c0_g1/TRINITY_DN10471_c0_g1/TRINITY_DN6537_c0_g1/TRINITY_DN8560_c0_g1/TRINITY_DN9138_c0_g1/TRINITY_DN13327_c0_g1/TRINITY_DN18313_c0_g1/TRINITY_DN13778_c0_g1/TRINITY_DN55011_c0_g1/TRINITY_DN129485_c0_g2/TRINITY_DN20982_c0_g1/TRINITY_DN20997_c0_g1/TRINITY_DN392160_c0_g1	15	0.11627907	up	NA	Reductive Pentose Phosphate Cycle
M00022	Shikimate pathway, phosphoenolpyruvate + erythrose-4P => chorismate	36	0.92867275	1.594944136	0.000891669	0.004544084	0.001570349	9113	tags=19%, list=2%, signal=19%	TRINITY_DN8300_c0_g2/TRINITY_DN4784_c0_g1/TRINITY_DN9012_c0_g1/TRINITY_DN14852_c0_g1/TRINITY_DN17743_c0_g1/TRINITY_DN562358_c0_g1/TRINITY_DN24506_c0_g1	7	0.194444444	up	map00400, map01230, map01100, map01110	Phenylalanine, tyrosine and tryptophan biosynthesis, Biosynthesis of amino acids, Metabolic pathways, Biosynthesis of secondary metabolites
M00006	Pentose phosphate pathway, oxidative phase, glucose 6P => ribulose 5P	45	0.912955139	1.593916135	0.001166106	0.005348882	0.001848472	10941	tags=18%, list=2%, signal=17%	TRINITY_DN15248_c0_g1/TRINITY_DN16483_c0_g3/TRINITY_DN16483_c0_g2/TRINITY_DN227_c0_g2/TRINITY_DN227_c0_g1/TRINITY_DN32306_c0_g1/TRINITY_DN17818_c0_g1/TRINITY_DN30469_c0_g1	8	0.177777778	up	map00030, map01200, map01100, map01120	Pentose phosphate pathway, Carbon metabolism, Metabolic pathways, Microbial metabolism in diverse environments
M00572	Pimeloyl-ACP biosynthesis, BioC-BioH pathway, malonyl-ACP => pimeloyl-ACP	40	0.92054691	1.593461933	0.001533604	0.006340509	0.002191159	15331	tags=18%, list=3%, signal=17%	TRINITY_DN448736_c0_g1/TRINITY_DN54619_c1_g1/TRINITY_DN76_c0_g2/TRINITY_DN285446_c0_g1/TRINITY_DN76_c0_g1/TRINITY_DN18503_c0_g1/TRINITY_DN32882_c0_g1	7	0.175	up	map00780, map01240, map01100	Biotin metabolism, Biosynthesis of cofactors, Metabolic pathways
M00114	Ascorbate biosynthesis, plants, fructose-6P => ascorbate	58	0.907763196	1.592626838	0.000467207	0.002879297	0.00099503	17145	tags=21%, list=3%, signal=20%	TRINITY_DN75408_c0_g1/TRINITY_DN27595_c0_g1/TRINITY_DN48209_c0_g1/TRINITY_DN17402_c0_g1/TRINITY_DN11012_c0_g1/TRINITY_DN11914_c0_g1/TRINITY_DN23113_c0_g1/TRINITY_DN23690_c0_g1/TRINITY_DN17576_c0_g1/TRINITY_DN14266_c0_g1/TRINITY_DN146987_c0_g2/TRINITY_DN334519_c0_g1	12	0.206896552	up	map00051, map00053, map01240, map01100, map01110	Fructose and mannose metabolism, Ascorbate and aldarate metabolism, Biosynthesis of cofactors, Metabolic pathways, Biosynthesis of secondary metabolites
M00742	M00742	39	0.920908801	1.590854764	0.001731914	0.006556531	0.002265812	10602	tags=18%, list=2%, signal=18%	TRINITY_DN18694_c0_g1/TRINITY_DN16582_c0_g1/TRINITY_DN12067_c0_g1/TRINITY_DN15071_c0_g1/TRINITY_DN16592_c0_g1/TRINITY_DN19630_c0_g1/TRINITY_DN31716_c0_g1	7	0.179487179	up	NA	NA
M00023	Tryptophan biosynthesis, chorismate => tryptophan	29	0.936582498	1.58935712	0.003215044	0.010546108	0.003644534	14173	tags=34%, list=2%, signal=34%	TRINITY_DN6685_c0_g1/TRINITY_DN14897_c0_g1/TRINITY_DN12574_c0_g1/TRINITY_DN563276_c0_g1/TRINITY_DN16608_c0_g2/TRINITY_DN24372_c0_g1/TRINITY_DN76038_c0_g1/TRINITY_DN29515_c0_g1/TRINITY_DN26077_c0_g1/TRINITY_DN393825_c0_g1	10	0.344827586	up	map00400, map01230, map01100, map01110	Phenylalanine, tyrosine and tryptophan biosynthesis, Biosynthesis of amino acids, Metabolic pathways, Biosynthesis of secondary metabolites
M00355	Spliceosome, 35S U5-snRNP	334	0.875634854	1.589017224	9.28E-08	6.15E-06	2.13E-06	20845	tags=16%, list=4%, signal=16%	TRINITY_DN3066_c1_g1/TRINITY_DN25522_c0_g1/TRINITY_DN564854_c0_g1/TRINITY_DN12821_c0_g1/TRINITY_DN14140_c0_g1/TRINITY_DN8067_c0_g2/TRINITY_DN17178_c0_g1/TRINITY_DN18642_c0_g1/TRINITY_DN21645_c0_g1/TRINITY_DN16011_c0_g1/TRINITY_DN13117_c0_g1/TRINITY_DN27723_c0_g1/TRINITY_DN13015_c0_g1/TRINITY_DN23459_c0_g1/TRINITY_DN11053_c0_g1/TRINITY_DN60694_c0_g1/TRINITY_DN2435_c0_g1/TRINITY_DN15921_c0_g1/TRINITY_DN84_c0_g1/TRINITY_DN14381_c0_g2/TRINITY_DN12831_c0_g1/TRINITY_DN22075_c0_g1/TRINITY_DN14381_c0_g1/TRINITY_DN14475_c0_g1/TRINITY_DN561845_c0_g1/TRINITY_DN22695_c0_g1/TRINITY_DN17014_c0_g1/TRINITY_DN59612_c0_g1/TRINITY_DN58042_c0_g1/TRINITY_DN13126_c0_g1/TRINITY_DN13276_c0_g1/TRINITY_DN23734_c0_g2/TRINITY_DN105989_c0_g1/TRINITY_DN11676_c0_g1/TRINITY_DN24166_c0_g1/TRINITY_DN20658_c0_g1/TRINITY_DN21787_c0_g1/TRINITY_DN17226_c0_g1/TRINITY_DN22212_c0_g2/TRINITY_DN16737_c0_g1/TRINITY_DN2977_c0_g1/TRINITY_DN21654_c0_g2/TRINITY_DN70027_c0_g1/TRINITY_DN9044_c0_g1/TRINITY_DN16300_c0_g1/TRINITY_DN33741_c1_g1/TRINITY_DN444698_c0_g1/TRINITY_DN6669_c2_g1/TRINITY_DN10748_c0_g3/TRINITY_DN8026_c1_g1/TRINITY_DN54306_c0_g2/TRINITY_DN29968_c0_g1/TRINITY_DN48085_c1_g3/TRINITY_DN27440_c0_g1/TRINITY_DN154605_c0_g4	55	0.164670659	up	NA	Spliceosome
M00686	Toll-like receptor signaling	57	0.90767364	1.588525044	0.000431116	0.002787749	0.000963393	17514	tags=25%, list=3%, signal=24%	TRINITY_DN6836_c0_g1/TRINITY_DN11833_c0_g1/TRINITY_DN15587_c0_g1/TRINITY_DN3680_c0_g1/TRINITY_DN14784_c0_g1/TRINITY_DN24779_c0_g1/TRINITY_DN22494_c0_g1/TRINITY_DN46521_c0_g1/TRINITY_DN16063_c2_g1/TRINITY_DN37111_c0_g1/TRINITY_DN16203_c0_g1/TRINITY_DN30897_c0_g1/TRINITY_DN1383_c0_g1/TRINITY_DN31803_c0_g1	14	0.245614035	up	NA	Immunity
M00140	C1-unit interconversion, prokaryotes	36	0.924674848	1.588077961	0.001190883	0.005348882	0.001848472	13941	tags=17%, list=2%, signal=16%	TRINITY_DN21836_c0_g1/TRINITY_DN11043_c0_g1/TRINITY_DN505098_c0_g1/TRINITY_DN126302_c0_g1/TRINITY_DN12386_c0_g1/TRINITY_DN21836_c1_g1	6	0.166666667	up	map00670, map01240, map01100	One carbon pool by folate, Biosynthesis of cofactors, Metabolic pathways
M00026	Histidine biosynthesis, PRPP => histidine	33	0.921796656	1.586415037	0.004501641	0.013403763	0.004632085	8042	tags=21%, list=1%, signal=21%	TRINITY_DN393077_c0_g1/TRINITY_DN27592_c0_g1/TRINITY_DN16237_c0_g1/TRINITY_DN11914_c0_g1/TRINITY_DN67904_c0_g1/TRINITY_DN21961_c0_g1/TRINITY_DN98574_c0_g2	7	0.212121212	up	map00340, map01230, map01100, map01110	Histidine metabolism, Biosynthesis of amino acids, Metabolic pathways, Biosynthesis of secondary metabolites
M00340	Proteasome, 20S core particle	134	0.877852657	1.586134224	0.000370047	0.002591637	0.00089562	21516	tags=18%, list=4%, signal=17%	TRINITY_DN10620_c0_g2/TRINITY_DN11001_c0_g1/TRINITY_DN35892_c0_g1/TRINITY_DN444190_c0_g1/TRINITY_DN13200_c0_g1/TRINITY_DN2105_c0_g1/TRINITY_DN21100_c0_g1/TRINITY_DN40309_c0_g1/TRINITY_DN5637_c0_g1/TRINITY_DN10336_c0_g1/TRINITY_DN14098_c0_g1/TRINITY_DN12299_c0_g1/TRINITY_DN61051_c0_g1/TRINITY_DN15422_c0_g1/TRINITY_DN10129_c0_g1/TRINITY_DN14928_c0_g1/TRINITY_DN2399_c1_g1/TRINITY_DN3289_c0_g2/TRINITY_DN46223_c0_g1/TRINITY_DN7984_c0_g2/TRINITY_DN25916_c0_g1/TRINITY_DN7131_c1_g1/TRINITY_DN17718_c0_g2/TRINITY_DN36439_c0_g1	24	0.179104478	up	NA	Proteasome: immunity, cell cycle, stress
M00290	Holo-TFIIH complex	34	0.920974624	1.58535639	0.00294821	0.010279942	0.003552552	19507	tags=35%, list=3%, signal=34%	TRINITY_DN11579_c0_g1/TRINITY_DN22047_c0_g1/TRINITY_DN86397_c0_g1/TRINITY_DN12315_c0_g1/TRINITY_DN23839_c0_g1/TRINITY_DN19494_c0_g1/TRINITY_DN17272_c0_g1/TRINITY_DN50156_c0_g2/TRINITY_DN21823_c0_g1/TRINITY_DN6243_c0_g2/TRINITY_DN55414_c0_g1/TRINITY_DN13532_c3_g2	12	0.352941176	up	NA	Nucleotide excision repair
M00029	Urea cycle	33	0.919916137	1.583178659	0.005135257	0.014791774	0.005111755	12115	tags=18%, list=2%, signal=18%	TRINITY_DN10849_c0_g1/TRINITY_DN10708_c0_g1/TRINITY_DN100293_c1_g1/TRINITY_DN16173_c0_g1/TRINITY_DN275227_c0_g1/TRINITY_DN19592_c0_g1	6	0.181818182	up	map00220, map01230, map01100	Arginine biosynthesis, Biosynthesis of amino acids, Metabolic pathways
M00083	Fatty acid biosynthesis, elongation	68	0.895679538	1.580570412	0.000348186	0.002563034	0.000885736	15331	tags=15%, list=3%, signal=14%	TRINITY_DN448736_c0_g1/TRINITY_DN54619_c1_g1/TRINITY_DN76_c0_g2/TRINITY_DN285446_c0_g1/TRINITY_DN56192_c0_g1/TRINITY_DN18365_c0_g1/TRINITY_DN76_c0_g1/TRINITY_DN18503_c0_g1/TRINITY_DN26202_c0_g1/TRINITY_DN32882_c0_g1	10	0.147058824	up	map00061, map01212, map01100	Fatty acid biosynthesis, Fatty acid metabolism, Metabolic pathways
M00102	Ergocalciferol biosynthesis, FPP => ergosterol/ergocalciferol	23	0.940732115	1.57818237	0.003148007	0.010546108	0.003644534	9845	tags=22%, list=2%, signal=21%	TRINITY_DN10746_c0_g1/TRINITY_DN710_c0_g2/TRINITY_DN11082_c0_g1/TRINITY_DN28612_c0_g1/TRINITY_DN90948_c0_g1	5	0.217391304	up	map00100, map01100, map01110	Steroid biosynthesis, Metabolic pathways, Biosynthesis of secondary metabolites
M00051	De novo pyrimidine biosynthesis, glutamine (+ PRPP) => UMP	49	0.897940865	1.575829751	0.00335646	0.010847097	0.00374855	19671	tags=18%, list=3%, signal=18%	TRINITY_DN2038_c0_g1/TRINITY_DN16643_c0_g1/TRINITY_DN28468_c3_g1/TRINITY_DN12280_c0_g1/TRINITY_DN29165_c0_g1/TRINITY_DN101466_c0_g1/TRINITY_DN21151_c0_g1/TRINITY_DN8579_c0_g1/TRINITY_DN11638_c0_g1	9	0.183673469	up	map00240, map01240, map01100	Pyrimidine metabolism, Biosynthesis of cofactors, Metabolic pathways
M00101	Cholesterol biosynthesis, FPP => cholesterol	40	0.909539104	1.574407477	0.003223527	0.010546108	0.003644534	14164	tags=20%, list=2%, signal=20%	TRINITY_DN710_c0_g2/TRINITY_DN28492_c0_g1/TRINITY_DN26642_c0_g1/TRINITY_DN70019_c0_g1/TRINITY_DN28612_c0_g1/TRINITY_DN90948_c0_g1/TRINITY_DN28687_c0_g1/TRINITY_DN51970_c0_g1	8	0.2	up	map00100, map01100	Steroid biosynthesis, Metabolic pathways
M00019	Valine/isoleucine biosynthesis, pyruvate => valine / 2-oxobutanoate => isoleucine	57	0.89868037	1.572785868	0.001078918	0.00528699	0.001827083	12224	tags=14%, list=2%, signal=14%	TRINITY_DN10637_c0_g1/TRINITY_DN182_c0_g1/TRINITY_DN564106_c0_g1/TRINITY_DN16119_c0_g1/TRINITY_DN20730_c0_g2/TRINITY_DN17528_c0_g1/TRINITY_DN10404_c0_g2/TRINITY_DN21770_c0_g1	8	0.140350877	up	map00290, map00770, map01210, map01230, map01100, map01110	Valine, leucine and isoleucine biosynthesis, Pantothenate and CoA biosynthesis, 2-Oxocarboxylic acid metabolism, Biosynthesis of amino acids, Metabolic pathways, Biosynthesis of secondary metabolites
M00377	Reductive acetyl-CoA pathway (Wood-Ljungdahl pathway)	26	0.940583344	1.572694931	0.002225244	0.007992215	0.002761957	13941	tags=19%, list=2%, signal=19%	TRINITY_DN21836_c0_g1/TRINITY_DN701_c0_g1/TRINITY_DN12386_c0_g1/TRINITY_DN6443_c0_g1/TRINITY_DN21836_c1_g1	5	0.192307692	up	map00720, map01200, map01100, map01120	Other carbon fixation pathways, Carbon metabolism, Metabolic pathways, Microbial metabolism in diverse environments
M00430	Exon junction complex (EJC)	140	0.866705414	1.571125066	0.000758367	0.004186818	0.001446884	30126	tags=23%, list=5%, signal=22%	TRINITY_DN4978_c0_g1/TRINITY_DN57034_c0_g6/TRINITY_DN21376_c0_g1/TRINITY_DN7555_c0_g1/TRINITY_DN10831_c0_g1/TRINITY_DN7949_c0_g1/TRINITY_DN15998_c1_g1/TRINITY_DN110829_c0_g1/TRINITY_DN223091_c0_g1/TRINITY_DN12624_c0_g1/TRINITY_DN6436_c0_g2/TRINITY_DN12170_c1_g1/TRINITY_DN35624_c0_g1/TRINITY_DN17026_c0_g1/TRINITY_DN207731_c0_g1/TRINITY_DN112554_c0_g1/TRINITY_DN10165_c1_g1/TRINITY_DN18009_c0_g1/TRINITY_DN57203_c2_g1/TRINITY_DN5037_c1_g1/TRINITY_DN832_c0_g1/TRINITY_DN62536_c3_g2/TRINITY_DN224154_c0_g2/TRINITY_DN11042_c5_g1/TRINITY_DN154657_c0_g2/TRINITY_DN76121_c0_g1/TRINITY_DN57034_c0_g1/TRINITY_DN4582_c5_g2/TRINITY_DN10165_c2_g1/TRINITY_DN33361_c0_g1/TRINITY_DN154657_c0_g1/TRINITY_DN16294_c0_g2	32	0.228571429	up	NA	RNA transcription, processing, and translation
M00687	MAPK (ERK1/2) signaling	40	0.907076648	1.570144979	0.004023514	0.012543897	0.004334932	9793	tags=20%, list=2%, signal=20%	TRINITY_DN22928_c0_g1/TRINITY_DN49111_c0_g1/TRINITY_DN19110_c0_g1/TRINITY_DN13178_c1_g1/TRINITY_DN66591_c0_g2/TRINITY_DN66212_c0_g1/TRINITY_DN18476_c0_g1/TRINITY_DN128555_c0_g1	8	0.2	up	NA	MAPK signalling
M00570	Isoleucine biosynthesis, threonine => 2-oxobutanoate => isoleucine	74	0.886181056	1.56972077	0.000320152	0.002495305	0.00086233	15372	tags=15%, list=3%, signal=14%	TRINITY_DN10637_c0_g1/TRINITY_DN182_c0_g1/TRINITY_DN564106_c0_g1/TRINITY_DN16119_c0_g1/TRINITY_DN20730_c0_g2/TRINITY_DN17528_c0_g1/TRINITY_DN10404_c0_g2/TRINITY_DN14799_c0_g1/TRINITY_DN20464_c0_g1/TRINITY_DN21770_c0_g1/TRINITY_DN39261_c0_g1	11	0.148648649	up	map00290, map01230, map01100	Valine, leucine and isoleucine biosynthesis, Biosynthesis of amino acids, Metabolic pathways
M00432	Leucine biosynthesis, 2-oxoisovalerate => 2-oxoisocaproate	19	0.940976517	1.569224842	0.013469187	0.029943488	0.010347899	3014	tags=16%, list=1%, signal=16%	TRINITY_DN16657_c0_g1/TRINITY_DN23939_c0_g1/TRINITY_DN11767_c0_g1	3	0.157894737	up	map00290, map01210, map01230, map01100, map01110	Valine, leucine and isoleucine biosynthesis, 2-Oxocarboxylic acid metabolism, Biosynthesis of amino acids, Metabolic pathways, Biosynthesis of secondary metabolites
M00691	DNA damage-induced cell cycle checkpoints	35	0.913401587	1.568535583	0.006031414	0.016477574	0.005694335	23249	tags=26%, list=4%, signal=25%	TRINITY_DN25575_c0_g2/TRINITY_DN10434_c0_g2/TRINITY_DN18796_c0_g1/TRINITY_DN14956_c0_g1/TRINITY_DN20239_c0_g1/TRINITY_DN1922_c0_g1/TRINITY_DN183_c0_g1/TRINITY_DN1163_c11_g1/TRINITY_DN96890_c0_g1	9	0.257142857	up	NA	Cell cycle
M00007	Pentose phosphate pathway, non-oxidative phase, fructose 6P => ribose 5P	74	0.88529325	1.568148172	0.000341319	0.002563034	0.000885736	15023	tags=14%, list=3%, signal=13%	TRINITY_DN12742_c0_g1/TRINITY_DN18002_c0_g1/TRINITY_DN20916_c0_g1/TRINITY_DN6216_c0_g1/TRINITY_DN18313_c0_g1/TRINITY_DN55011_c0_g1/TRINITY_DN1003_c1_g1/TRINITY_DN20997_c0_g1/TRINITY_DN392160_c0_g1/TRINITY_DN39238_c0_g1	10	0.135135135	up	map00030, map01200, map01230, map01100, map01120	Pentose phosphate pathway, Carbon metabolism, Biosynthesis of amino acids, Metabolic pathways, Microbial metabolism in diverse environments
M00182	RNA polymerase I, eukaryotes	58	0.892700134	1.566199421	0.002066009	0.007604062	0.002627819	27070	tags=26%, list=5%, signal=25%	TRINITY_DN9115_c0_g1/TRINITY_DN83411_c0_g1/TRINITY_DN14862_c0_g1/TRINITY_DN78772_c0_g1/TRINITY_DN18912_c0_g1/TRINITY_DN28234_c0_g2/TRINITY_DN17964_c0_g1/TRINITY_DN2581_c0_g3/TRINITY_DN22257_c0_g1/TRINITY_DN44071_c1_g1/TRINITY_DN51987_c0_g1/TRINITY_DN141715_c0_g1/TRINITY_DN0_c24_g1/TRINITY_DN392412_c0_g1/TRINITY_DN7634_c0_g1	15	0.25862069	up	NA	RNA transcription, processing, and translation
M00158	F-type ATPase, eukaryotes	118	0.8682672	1.564958491	0.000441832	0.002787749	0.000963393	13036	tags=8%, list=2%, signal=7%	TRINITY_DN17073_c0_g1/TRINITY_DN21322_c0_g1/TRINITY_DN16499_c0_g1/TRINITY_DN11413_c0_g1/TRINITY_DN20212_c0_g1/TRINITY_DN36393_c0_g1/TRINITY_DN16362_c0_g1/TRINITY_DN16976_c1_g1/TRINITY_DN21322_c2_g2	9	0.076271186	up	map00190, map01100	Oxidative phosphorylation, Metabolic pathways
M00357	Methanogenesis, acetate => methane	21	0.936414865	1.564829476	0.010194496	0.024120905	0.008335725	8097	tags=24%, list=1%, signal=23%	TRINITY_DN5752_c0_g1/TRINITY_DN13099_c0_g1/TRINITY_DN12048_c0_g1/TRINITY_DN30080_c1_g1/TRINITY_DN20662_c0_g1	5	0.238095238	up	map00680, map01200, map01100, map01120	Methane metabolism, Carbon metabolism, Metabolic pathways, Microbial metabolism in diverse environments
M00011	Citrate cycle, second carbon oxidation, 2-oxoglutarate => oxaloacetate	214	0.862018019	1.563346558	1.77E-05	0.000334435	0.000115574	11330	tags=8%, list=2%, signal=8%	TRINITY_DN12802_c0_g1/TRINITY_DN34478_c1_g1/TRINITY_DN8995_c0_g1/TRINITY_DN33168_c1_g1/TRINITY_DN18194_c0_g1/TRINITY_DN15785_c0_g1/TRINITY_DN24437_c0_g1/TRINITY_DN58779_c0_g1/TRINITY_DN13623_c0_g1/TRINITY_DN24526_c1_g1/TRINITY_DN10234_c0_g1/TRINITY_DN12594_c0_g1/TRINITY_DN12163_c0_g1/TRINITY_DN17387_c0_g1/TRINITY_DN15335_c0_g1/TRINITY_DN101494_c0_g1/TRINITY_DN19598_c0_g1/TRINITY_DN24855_c0_g4	18	0.08411215	up	map00020, map01200, map01210, map01100	Citrate cycle (TCA cycle), Carbon metabolism, 2-Oxocarboxylic acid metabolism, Metabolic pathways
M00141	C1-unit interconversion, eukaryotes	37	0.906857034	1.562759227	0.004617426	0.013595755	0.004698434	7986	tags=11%, list=1%, signal=11%	TRINITY_DN11043_c0_g1/TRINITY_DN505098_c0_g1/TRINITY_DN126302_c0_g1/TRINITY_DN17763_c0_g1	4	0.108108108	up	map00670, map01240, map01100	One carbon pool by folate, Biosynthesis of cofactors, Metabolic pathways
M00337	Immunoproteasome	121	0.865986362	1.56237727	0.000439927	0.002787749	0.000963393	21516	tags=17%, list=4%, signal=17%	TRINITY_DN10620_c0_g2/TRINITY_DN11001_c0_g1/TRINITY_DN35892_c0_g1/TRINITY_DN444190_c0_g1/TRINITY_DN13200_c0_g1/TRINITY_DN2105_c0_g1/TRINITY_DN40309_c0_g1/TRINITY_DN5637_c0_g1/TRINITY_DN10336_c0_g1/TRINITY_DN14098_c0_g1/TRINITY_DN15422_c0_g1/TRINITY_DN14928_c0_g1/TRINITY_DN2399_c1_g1/TRINITY_DN3289_c0_g2/TRINITY_DN26243_c0_g1/TRINITY_DN46223_c0_g1/TRINITY_DN7984_c0_g2/TRINITY_DN25916_c0_g1/TRINITY_DN7131_c1_g1/TRINITY_DN17718_c0_g2/TRINITY_DN36439_c0_g1	21	0.173553719	up	NA	Immunity
M00170	C4-dicarboxylic acid cycle, phosphoenolpyruvate carboxykinase type	46	0.89270663	1.561655823	0.004306945	0.013041362	0.004506846	18954	tags=22%, list=3%, signal=21%	TRINITY_DN1842_c0_g1/TRINITY_DN14688_c0_g1/TRINITY_DN8250_c0_g1/TRINITY_DN15067_c0_g1/TRINITY_DN19893_c0_g1/TRINITY_DN13782_c0_g1/TRINITY_DN16516_c0_g1/TRINITY_DN5494_c0_g2/TRINITY_DN79033_c0_g2/TRINITY_DN1027_c4_g1	10	0.217391304	up	map00710, map01200, map01100, map01120	Carbon fixation by Calvin cycle, Carbon metabolism, Metabolic pathways, Microbial metabolism in diverse environments
M00389	APC/C complex	67	0.882763956	1.561625855	0.001143504	0.005348882	0.001848472	20320	tags=22%, list=3%, signal=22%	TRINITY_DN1982_c0_g1/TRINITY_DN13316_c0_g1/TRINITY_DN16317_c0_g1/TRINITY_DN31717_c0_g2/TRINITY_DN16402_c0_g1/TRINITY_DN31676_c0_g2/TRINITY_DN21071_c0_g1/TRINITY_DN21925_c0_g1/TRINITY_DN24556_c2_g2/TRINITY_DN25263_c0_g1/TRINITY_DN29255_c0_g1/TRINITY_DN66482_c0_g1/TRINITY_DN76622_c0_g1/TRINITY_DN21573_c0_g1/TRINITY_DN49970_c0_g2	15	0.223880597	up	NA	Cell cycle
M00415	Fatty acid elongation in endoplasmic reticulum	52	0.893594001	1.561589523	0.002231788	0.007992215	0.002761957	16135	tags=25%, list=3%, signal=24%	TRINITY_DN22399_c0_g1/TRINITY_DN14174_c0_g1/TRINITY_DN7441_c1_g1/TRINITY_DN25211_c0_g1/TRINITY_DN13460_c0_g1/TRINITY_DN11824_c0_g1/TRINITY_DN17955_c0_g1/TRINITY_DN30768_c0_g1/TRINITY_DN515838_c0_g1/TRINITY_DN14429_c0_g1/TRINITY_DN34062_c0_g1/TRINITY_DN503744_c0_g1/TRINITY_DN5396_c0_g1	13	0.25	up	map00062, map01040, map01212, map01100	Fatty acid elongation, Biosynthesis of unsaturated fatty acids, Fatty acid metabolism, Metabolic pathways
M00168	CAM (Crassulacean acid metabolism), dark	53	0.892119835	1.559784354	0.002783403	0.009834691	0.003398682	6514	tags=13%, list=1%, signal=13%	TRINITY_DN12802_c0_g1/TRINITY_DN33168_c1_g1/TRINITY_DN12163_c0_g1/TRINITY_DN15067_c0_g1/TRINITY_DN19893_c0_g1/TRINITY_DN13782_c0_g1/TRINITY_DN16516_c0_g1	7	0.132075472	up	map00620, map00710, map01200, map01100, map01120	Pyruvate metabolism, Carbon fixation by Calvin cycle, Carbon metabolism, Metabolic pathways, Microbial metabolism in diverse environments
M00393	TRAMP complex	23	0.929628788	1.559555309	0.00643344	0.017396548	0.006011915	19525	tags=39%, list=3%, signal=38%	TRINITY_DN26033_c2_g2/TRINITY_DN11539_c0_g1/TRINITY_DN12896_c0_g1/TRINITY_DN71219_c0_g1/TRINITY_DN226_c1_g1/TRINITY_DN19813_c0_g1/TRINITY_DN222795_c0_g1/TRINITY_DN23732_c0_g1/TRINITY_DN28887_c0_g1	9	0.391304348	up	NA	RNA transcription, processing, and translation
M00336	Twin-arginine translocation (Tat) system	10	0.9790993	1.559372894	0.000371631	0.002591637	0.00089562	3416	tags=40%, list=1%, signal=40%	TRINITY_DN515532_c0_g1/TRINITY_DN9406_c0_g2/TRINITY_DN24609_c0_g1/TRINITY_DN19225_c0_g1	4	0.4	up	NA	Bacterial secretion system
M00295	BRCA1-associated genome surveillance complex (BASC)	82	0.874169287	1.55708123	0.000620592	0.00357515	0.001235504	26766	tags=26%, list=5%, signal=24%	TRINITY_DN14505_c0_g1/TRINITY_DN12871_c0_g1/TRINITY_DN15987_c0_g1/TRINITY_DN19228_c0_g1/TRINITY_DN12580_c0_g1/TRINITY_DN20222_c0_g1/TRINITY_DN12685_c0_g1/TRINITY_DN55193_c0_g1/TRINITY_DN16729_c0_g1/TRINITY_DN16821_c1_g1/TRINITY_DN156000_c0_g1/TRINITY_DN69926_c0_g1/TRINITY_DN128555_c0_g1/TRINITY_DN20239_c0_g1/TRINITY_DN5389_c1_g1/TRINITY_DN17913_c0_g1/TRINITY_DN2919_c1_g1/TRINITY_DN40992_c6_g1/TRINITY_DN12073_c0_g1/TRINITY_DN34700_c0_g1/TRINITY_DN1606_c0_g2	21	0.256097561	up	NA	NA
M00055	N-glycan precursor biosynthesis	47	0.892100495	1.556423457	0.007915777	0.020170008	0.00697037	15999	tags=28%, list=3%, signal=27%	TRINITY_DN6639_c0_g2/TRINITY_DN115335_c0_g1/TRINITY_DN2581_c0_g3/TRINITY_DN19544_c0_g1/TRINITY_DN29027_c0_g1/TRINITY_DN29400_c0_g1/TRINITY_DN19967_c0_g1/TRINITY_DN19306_c0_g1/TRINITY_DN22886_c0_g1/TRINITY_DN21984_c0_g1/TRINITY_DN10008_c0_g2/TRINITY_DN36201_c0_g1/TRINITY_DN18485_c0_g1	13	0.276595745	up	map00510, map01100	N-Glycan biosynthesis, Metabolic pathways
M00003	Gluconeogenesis, oxaloacetate => fructose-6P	265	0.857380207	1.555220562	5.50E-05	0.000767518	0.00026524	13531	tags=8%, list=2%, signal=8%	TRINITY_DN713_c0_g1/TRINITY_DN1061_c0_g1/TRINITY_DN10471_c0_g1/TRINITY_DN9929_c0_g3/TRINITY_DN6537_c0_g1/TRINITY_DN4921_c0_g1/TRINITY_DN8560_c0_g1/TRINITY_DN195529_c0_g2/TRINITY_DN5915_c0_g1/TRINITY_DN195529_c0_g1/TRINITY_DN52403_c0_g1/TRINITY_DN12998_c0_g1/TRINITY_DN9138_c0_g1/TRINITY_DN16894_c0_g1/TRINITY_DN8250_c0_g1/TRINITY_DN4827_c0_g1/TRINITY_DN13327_c0_g1/TRINITY_DN13778_c0_g1/TRINITY_DN23540_c0_g1/TRINITY_DN20982_c0_g1/TRINITY_DN63170_c0_g1/TRINITY_DN28732_c0_g1	22	0.083018868	up	map00010, map00020, map01100	Glycolysis / Gluconeogenesis, Citrate cycle (TCA cycle), Metabolic pathways
M00001	Glycolysis (Embden-Meyerhof pathway), glucose => pyruvate	314	0.854641312	1.551845818	8.92E-06	0.000262507	9.07E-05	16839	tags=10%, list=3%, signal=9%	TRINITY_DN713_c0_g1/TRINITY_DN1061_c0_g1/TRINITY_DN10471_c0_g1/TRINITY_DN9929_c0_g3/TRINITY_DN4921_c0_g1/TRINITY_DN8560_c0_g1/TRINITY_DN195529_c0_g2/TRINITY_DN5915_c0_g1/TRINITY_DN195529_c0_g1/TRINITY_DN27595_c0_g1/TRINITY_DN52403_c0_g1/TRINITY_DN12998_c0_g1/TRINITY_DN16894_c0_g1/TRINITY_DN17402_c0_g1/TRINITY_DN4827_c0_g1/TRINITY_DN18184_c0_g2/TRINITY_DN9965_c0_g1/TRINITY_DN14858_c0_g1/TRINITY_DN14362_c0_g1/TRINITY_DN18065_c0_g1/TRINITY_DN58548_c0_g1/TRINITY_DN16518_c0_g1/TRINITY_DN25023_c0_g1/TRINITY_DN7534_c0_g1/TRINITY_DN23540_c0_g1/TRINITY_DN20982_c0_g1/TRINITY_DN63170_c0_g1/TRINITY_DN28732_c0_g1/TRINITY_DN41564_c0_g1/TRINITY_DN18065_c1_g2	30	0.095541401	up	map00010, map01200, map01100	Glycolysis / Gluconeogenesis, Carbon metabolism, Metabolic pathways
M00335	Sec (secretion) system	53	0.887097013	1.55100244	0.003565501	0.011383827	0.003934034	14180	tags=19%, list=2%, signal=18%	TRINITY_DN508475_c0_g1/TRINITY_DN10071_c0_g3/TRINITY_DN274966_c0_g1/TRINITY_DN16946_c0_g1/TRINITY_DN54114_c0_g1/TRINITY_DN19890_c0_g1/TRINITY_DN28009_c0_g1/TRINITY_DN9067_c0_g1/TRINITY_DN72075_c0_g1/TRINITY_DN47323_c0_g1	10	0.188679245	up	NA	Bacterial secretion system
M00160	V-type ATPase, eukaryotes	182	0.852832671	1.550869809	0.000859798	0.004467579	0.00154391	7810	tags=7%, list=1%, signal=7%	TRINITY_DN18823_c0_g1/TRINITY_DN15223_c0_g1/TRINITY_DN16427_c0_g1/TRINITY_DN125250_c0_g1/TRINITY_DN11850_c0_g2/TRINITY_DN20275_c0_g1/TRINITY_DN12765_c0_g1/TRINITY_DN18409_c0_g1/TRINITY_DN11327_c0_g2/TRINITY_DN15324_c0_g1/TRINITY_DN18287_c0_g1/TRINITY_DN9325_c0_g1/TRINITY_DN11327_c0_g3	13	0.071428571	up	map00190, map01100	Oxidative phosphorylation, Metabolic pathways
M00020	Serine biosynthesis, glycerate-3P => serine	38	0.898739711	1.550497634	0.011278459	0.026116526	0.009025373	4932	tags=13%, list=1%, signal=13%	TRINITY_DN11208_c0_g4/TRINITY_DN14421_c0_g1/TRINITY_DN13044_c0_g1/TRINITY_DN23725_c1_g1/TRINITY_DN21580_c0_g1	5	0.131578947	up	map00260, map00680, map01200, map01230, map01100	Glycine, serine and threonine metabolism, Methane metabolism, Carbon metabolism, Biosynthesis of amino acids, Metabolic pathways
M00008	Entner-Doudoroff pathway, glucose-6P => glyceraldehyde-3P + pyruvate	28	0.917450497	1.550222666	0.013182668	0.029605144	0.010230973	10941	tags=21%, list=2%, signal=21%	TRINITY_DN15248_c0_g1/TRINITY_DN227_c0_g2/TRINITY_DN227_c0_g1/TRINITY_DN32306_c0_g1/TRINITY_DN17818_c0_g1/TRINITY_DN30469_c0_g1	6	0.214285714	up	map00030, map01200, map01100, map01120	Pentose phosphate pathway, Carbon metabolism, Metabolic pathways, Microbial metabolism in diverse environments
M00427	Nuclear pore complex	199	0.849369305	1.548402189	0.000695408	0.00392092	0.001354995	23084	tags=18%, list=4%, signal=17%	TRINITY_DN30283_c0_g1/TRINITY_DN25905_c0_g1/TRINITY_DN12696_c0_g1/TRINITY_DN22984_c0_g2/TRINITY_DN19462_c0_g1/TRINITY_DN8863_c0_g1/TRINITY_DN15111_c0_g1/TRINITY_DN17487_c0_g1/TRINITY_DN17558_c0_g1/TRINITY_DN21832_c0_g1/TRINITY_DN11168_c0_g1/TRINITY_DN17868_c0_g1/TRINITY_DN13254_c0_g1/TRINITY_DN18040_c0_g1/TRINITY_DN11168_c1_g1/TRINITY_DN11963_c0_g1/TRINITY_DN17136_c0_g2/TRINITY_DN18977_c0_g1/TRINITY_DN101204_c0_g1/TRINITY_DN30102_c0_g1/TRINITY_DN71646_c0_g1/TRINITY_DN19546_c0_g1/TRINITY_DN17847_c0_g1/TRINITY_DN17429_c0_g1/TRINITY_DN42776_c0_g1/TRINITY_DN4703_c1_g2/TRINITY_DN37735_c0_g2/TRINITY_DN22276_c0_g2/TRINITY_DN15008_c0_g2/TRINITY_DN26530_c0_g1/TRINITY_DN26093_c0_g2/TRINITY_DN9146_c0_g1/TRINITY_DN3152_c0_g1/TRINITY_DN5083_c0_g1/TRINITY_DN13414_c0_g2/TRINITY_DN16090_c0_g1	36	0.180904523	up	NA	RNA transcription, processing, and translation
M00002	Glycolysis, core module involving three-carbon compounds	210	0.850919091	1.547111759	0.000514055	0.003027211	0.001046146	13531	tags=10%, list=2%, signal=9%	TRINITY_DN1061_c0_g1/TRINITY_DN9929_c0_g3/TRINITY_DN4921_c0_g1/TRINITY_DN195529_c0_g2/TRINITY_DN5915_c0_g1/TRINITY_DN195529_c0_g1/TRINITY_DN52403_c0_g1/TRINITY_DN12998_c0_g1/TRINITY_DN16894_c0_g1/TRINITY_DN4827_c0_g1/TRINITY_DN9965_c0_g1/TRINITY_DN14858_c0_g1/TRINITY_DN18065_c0_g1/TRINITY_DN58548_c0_g1/TRINITY_DN16518_c0_g1/TRINITY_DN25023_c0_g1/TRINITY_DN7534_c0_g1/TRINITY_DN23540_c0_g1/TRINITY_DN63170_c0_g1/TRINITY_DN28732_c0_g1	20	0.095238095	up	map00010, map01200, map01230, map01100	Glycolysis / Gluconeogenesis, Carbon metabolism, Biosynthesis of amino acids, Metabolic pathways
M00015	Proline biosynthesis, glutamate => proline	18	0.928633046	1.544790181	0.026979457	0.049307284	0.017039657	16584	tags=39%, list=3%, signal=38%	TRINITY_DN9507_c0_g1/TRINITY_DN15060_c0_g1/TRINITY_DN19238_c0_g1/TRINITY_DN23065_c1_g1/TRINITY_DN17346_c0_g2/TRINITY_DN13069_c1_g1/TRINITY_DN9886_c0_g1	7	0.388888889	up	map00330, map01230, map01100	Arginine and proline metabolism, Biosynthesis of amino acids, Metabolic pathways
M00404	COPII complex	72	0.871409875	1.544062767	0.001342269	0.005831171	0.002015141	19122	tags=17%, list=3%, signal=16%	TRINITY_DN21752_c0_g1/TRINITY_DN25905_c0_g1/TRINITY_DN66207_c0_g1/TRINITY_DN393346_c0_g1/TRINITY_DN56741_c0_g1/TRINITY_DN30895_c0_g1/TRINITY_DN562892_c0_g1/TRINITY_DN14278_c0_g1/TRINITY_DN21884_c0_g1/TRINITY_DN26530_c0_g1/TRINITY_DN26093_c0_g2/TRINITY_DN3152_c0_g1	12	0.166666667	up	NA	Protein processing in endoplasmic reticulum
M00034	Methionine salvage pathway	80	0.869628848	1.543667896	0.00157069	0.006340509	0.002191159	15817	tags=15%, list=3%, signal=15%	TRINITY_DN4517_c0_g1/TRINITY_DN31734_c0_g1/TRINITY_DN16102_c0_g1/TRINITY_DN12248_c0_g1/TRINITY_DN21784_c0_g2/TRINITY_DN28111_c0_g1/TRINITY_DN61123_c0_g1/TRINITY_DN105740_c0_g1/TRINITY_DN28111_c0_g2/TRINITY_DN3704_c3_g1/TRINITY_DN93839_c0_g1/TRINITY_DN5184_c0_g3	12	0.15	up	map00270, map01100	Cysteine and methionine metabolism, Metabolic pathways
M00692	Cell cycle - G1/S transition	43	0.888623937	1.543454349	0.006634333	0.017580983	0.006075652	21711	tags=19%, list=4%, signal=18%	TRINITY_DN13444_c0_g1/TRINITY_DN18577_c0_g1/TRINITY_DN50060_c0_g1/TRINITY_DN12004_c0_g1/TRINITY_DN14026_c0_g1/TRINITY_DN428968_c0_g1/TRINITY_DN393803_c0_g1/TRINITY_DN11201_c0_g1	8	0.186046512	up	NA	Cell cycle
M00596	Dissimilatory sulfate reduction, sulfate => H2S	13	0.940991767	1.543230316	0.013589443	0.029943488	0.010347899	6756	tags=15%, list=1%, signal=15%	TRINITY_DN79_c0_g1/TRINITY_DN21075_c0_g1	2	0.153846154	up	map00920, map01320, map01100, map01120	Sulfur metabolism, Sulfur cycle, Metabolic pathways, Microbial metabolism in diverse environments
M00060	KDO2-lipid A biosynthesis, Raetz pathway, LpxL-LpxM type	11	0.970100849	1.542988666	0.005788738	0.015979329	0.005522151	10305	tags=64%, list=2%, signal=63%	TRINITY_DN13433_c0_g1/TRINITY_DN18069_c0_g1/TRINITY_DN18757_c0_g1/TRINITY_DN23148_c0_g1/TRINITY_DN33460_c0_g2/TRINITY_DN445234_c0_g1/TRINITY_DN27986_c0_g1	7	0.636363636	up	map00540, map01100	Lipopolysaccharide biosynthesis, Metabolic pathways
M00372	Abscisic acid biosynthesis, beta-carotene => abscisic acid	12	0.952607842	1.542220619	0.011368644	0.026116526	0.009025373	10022	tags=42%, list=2%, signal=41%	TRINITY_DN13255_c0_g1/TRINITY_DN12144_c0_g1/TRINITY_DN20915_c0_g1/TRINITY_DN35378_c0_g1/TRINITY_DN41666_c0_g1	5	0.416666667	up	map00906, map01100, map01110	Carotenoid biosynthesis, Metabolic pathways, Biosynthesis of secondary metabolites
M00693	Cell cycle - G2/M transition	47	0.882601158	1.539850222	0.011257828	0.026116526	0.009025373	30552	tags=36%, list=5%, signal=34%	TRINITY_DN13444_c0_g1/TRINITY_DN10654_c0_g1/TRINITY_DN13004_c0_g1/TRINITY_DN39220_c0_g1/TRINITY_DN5039_c0_g1/TRINITY_DN21385_c0_g1/TRINITY_DN6333_c0_g1/TRINITY_DN428968_c0_g1/TRINITY_DN7801_c0_g1/TRINITY_DN4581_c0_g2/TRINITY_DN1163_c11_g1/TRINITY_DN11201_c0_g1/TRINITY_DN96890_c0_g1/TRINITY_DN36228_c0_g1/TRINITY_DN127974_c0_g1/TRINITY_DN39729_c0_g1/TRINITY_DN1870_c1_g1	17	0.361702128	up	NA	Cell cycle
M00128	Ubiquinone biosynthesis, eukaryotes, 4-hydroxybenzoate + polyprenyl-PP => ubiquinone	23	0.917803715	1.539717438	0.013785304	0.029943488	0.010347899	13658	tags=26%, list=2%, signal=25%	TRINITY_DN14960_c0_g1/TRINITY_DN10731_c0_g1/TRINITY_DN20703_c0_g1/TRINITY_DN36701_c0_g1/TRINITY_DN24943_c0_g1/TRINITY_DN113776_c0_g2	6	0.260869565	up	map00130, map01240, map01100	Ubiquinone and other terpenoid-quinone biosynthesis, Biosynthesis of cofactors, Metabolic pathways
M00120	Coenzyme A biosynthesis, pantothenate => CoA	24	0.921788652	1.539590645	0.017418575	0.034447182	0.011904289	9763	tags=25%, list=2%, signal=25%	TRINITY_DN153489_c0_g2/TRINITY_DN15887_c2_g1/TRINITY_DN25908_c0_g1/TRINITY_DN25378_c0_g1/TRINITY_DN27599_c0_g1/TRINITY_DN43626_c0_g1	6	0.25	up	map00770, map01240, map01100	Pantothenate and CoA biosynthesis, Biosynthesis of cofactors, Metabolic pathways
M00366	C10-C20 isoprenoid biosynthesis, plants	17	0.925353243	1.537147438	0.015192741	0.031701388	0.010955395	14358	tags=24%, list=2%, signal=23%	TRINITY_DN4532_c0_g2/TRINITY_DN14260_c0_g1/TRINITY_DN39636_c0_g1/TRINITY_DN42177_c0_g1	4	0.235294118	up	map00900, map01100, map01110	Terpenoid backbone biosynthesis, Metabolic pathways, Biosynthesis of secondary metabolites
M00028	Ornithine biosynthesis, glutamate => ornithine	26	0.918906249	1.536449916	0.009199372	0.02278349	0.00787354	12734	tags=31%, list=2%, signal=30%	TRINITY_DN9624_c0_g1/TRINITY_DN33979_c0_g2/TRINITY_DN13314_c0_g1/TRINITY_DN15506_c0_g1/TRINITY_DN33979_c0_g1/TRINITY_DN22123_c0_g1/TRINITY_DN32252_c0_g1/TRINITY_DN23822_c0_g1	8	0.307692308	up	map00220, map01210, map01230, map01100	Arginine biosynthesis, 2-Oxocarboxylic acid metabolism, Biosynthesis of amino acids, Metabolic pathways
M00050	Guanine ribonucleotide biosynthesis, IMP => GDP,GTP	124	0.851771104	1.535701015	0.0010973	0.00528699	0.001827083	32170	tags=19%, list=6%, signal=18%	TRINITY_DN25901_c0_g1/TRINITY_DN17927_c0_g1/TRINITY_DN12261_c0_g2/TRINITY_DN9965_c0_g1/TRINITY_DN14858_c0_g1/TRINITY_DN18065_c0_g1/TRINITY_DN58548_c0_g1/TRINITY_DN16518_c0_g1/TRINITY_DN25023_c0_g1/TRINITY_DN34785_c0_g1/TRINITY_DN20177_c1_g2/TRINITY_DN505901_c0_g1/TRINITY_DN7534_c0_g1/TRINITY_DN4836_c0_g1/TRINITY_DN333936_c0_g1/TRINITY_DN18065_c1_g2/TRINITY_DN457042_c0_g1/TRINITY_DN154062_c0_g1/TRINITY_DN18065_c1_g1/TRINITY_DN361_c5_g1/TRINITY_DN27531_c0_g3/TRINITY_DN130695_c0_g1/TRINITY_DN4254_c0_g1	23	0.185483871	up	map00230, map01232, map01100	Purine metabolism, Nucleotide metabolism, Metabolic pathways
M00009	Citrate cycle (TCA cycle, Krebs cycle)	322	0.846965949	1.535442228	3.08E-05	0.000480561	0.000166073	11330	tags=7%, list=2%, signal=7%	TRINITY_DN12802_c0_g1/TRINITY_DN5880_c0_g3/TRINITY_DN34478_c1_g1/TRINITY_DN8995_c0_g1/TRINITY_DN33168_c1_g1/TRINITY_DN9610_c0_g1/TRINITY_DN5973_c0_g1/TRINITY_DN18194_c0_g1/TRINITY_DN15785_c0_g1/TRINITY_DN24437_c0_g1/TRINITY_DN58779_c0_g1/TRINITY_DN13623_c0_g1/TRINITY_DN24526_c1_g1/TRINITY_DN10234_c0_g1/TRINITY_DN12594_c0_g1/TRINITY_DN12163_c0_g1/TRINITY_DN17387_c0_g1/TRINITY_DN15335_c0_g1/TRINITY_DN62035_c0_g1/TRINITY_DN28499_c0_g1/TRINITY_DN101494_c0_g1/TRINITY_DN19598_c0_g1/TRINITY_DN24855_c0_g4	23	0.071428571	up	map00020, map01200, map01100	Citrate cycle (TCA cycle), Carbon metabolism, Metabolic pathways
M00097	beta-Carotene biosynthesis, GGAP => beta-carotene	20	0.920850739	1.535419804	0.014717341	0.031200764	0.010782389	10656	tags=30%, list=2%, signal=29%	TRINITY_DN22339_c0_g1/TRINITY_DN267_c3_g1/TRINITY_DN17115_c0_g1/TRINITY_DN15342_c0_g1/TRINITY_DN38385_c1_g1/TRINITY_DN43457_c0_g1	6	0.3	up	map00906, map01100, map01110	Carotenoid biosynthesis, Metabolic pathways, Biosynthesis of secondary metabolites
M00844	Arginine biosynthesis, ornithine => arginine	25	0.915585336	1.531234382	0.016469575	0.033063919	0.01142626	4710	tags=16%, list=1%, signal=16%	TRINITY_DN10708_c0_g1/TRINITY_DN100293_c1_g1/TRINITY_DN16173_c0_g1/TRINITY_DN275227_c0_g1	4	0.16	up	map00220, map01230, map01100	Arginine biosynthesis, Biosynthesis of amino acids, Metabolic pathways
M00741	Propanoyl-CoA metabolism, propanoyl-CoA => succinyl-CoA	43	0.880600891	1.529519089	0.009175105	0.02278349	0.00787354	3947	tags=9%, list=1%, signal=9%	TRINITY_DN11598_c0_g1/TRINITY_DN84799_c0_g1/TRINITY_DN14860_c0_g2/TRINITY_DN15525_c0_g1	4	0.093023256	up	map00280, map00630, map00640, map01200, map01100	Valine, leucine and isoleucine degradation, Glyoxylate and dicarboxylate metabolism, Propanoate metabolism, Carbon metabolism, Metabolic pathways
M00057	Glycosaminoglycan biosynthesis, linkage tetrasaccharide	34	0.888331259	1.529164434	0.014074932	0.030324041	0.01047941	29715	tags=38%, list=5%, signal=36%	TRINITY_DN13201_c0_g1/TRINITY_DN13122_c0_g1/TRINITY_DN19970_c0_g1/TRINITY_DN89417_c0_g1/TRINITY_DN36705_c0_g1/TRINITY_DN28331_c0_g1/TRINITY_DN22848_c0_g2/TRINITY_DN29375_c0_g1/TRINITY_DN393956_c0_g1/TRINITY_DN35146_c0_g1/TRINITY_DN66032_c0_g2/TRINITY_DN86358_c0_g1/TRINITY_DN334770_c0_g1	13	0.382352941	up	map00532, map00534, map01100	Glycosaminoglycan biosynthesis - chondroitin sulfate / dermatan sulfate, Glycosaminoglycan biosynthesis - heparan sulfate / heparin, Metabolic pathways
M00046	Pyrimidine degradation, uracil => beta-alanine, thymine => 3-aminoisobutanoate	27	0.90512803	1.528371858	0.020475797	0.039897693	0.013787882	11314	tags=11%, list=2%, signal=11%	TRINITY_DN73785_c1_g1/TRINITY_DN2038_c0_g1/TRINITY_DN259727_c0_g1	3	0.111111111	up	map00240, map00410, map00770, map01100	Pyrimidine metabolism, beta-Alanine metabolism, Pantothenate and CoA biosynthesis, Metabolic pathways
M00152	Cytochrome bc1 complex	51	0.872174078	1.527932452	0.004842541	0.014101906	0.00487335	11216	tags=10%, list=2%, signal=10%	TRINITY_DN19692_c0_g1/TRINITY_DN12139_c0_g1/TRINITY_DN451443_c0_g1/TRINITY_DN13241_c0_g1/TRINITY_DN17129_c0_g1	5	0.098039216	up	map00190, map01100	Oxidative phosphorylation, Metabolic pathways
M00088	Ketone body biosynthesis, acetyl-CoA => acetoacetate/3-hydroxybutyrate/acetone	35	0.889747765	1.527916144	0.016458779	0.033063919	0.01142626	10761	tags=14%, list=2%, signal=14%	TRINITY_DN56192_c0_g1/TRINITY_DN21088_c0_g1/TRINITY_DN20800_c0_g1/TRINITY_DN80893_c0_g1/TRINITY_DN40189_c0_g1	5	0.142857143	up	map00650, map01100	Butanoate metabolism, Metabolic pathways
M00391	Exosome, eukaryotes	76	0.861615137	1.526427734	0.003186055	0.010546108	0.003644534	27005	tags=22%, list=5%, signal=21%	TRINITY_DN2293_c43_g1/TRINITY_DN3653_c0_g1/TRINITY_DN79324_c0_g1/TRINITY_DN19457_c0_g1/TRINITY_DN13747_c0_g1/TRINITY_DN17541_c0_g1/TRINITY_DN15028_c0_g1/TRINITY_DN85953_c0_g1/TRINITY_DN324_c1_g1/TRINITY_DN3653_c0_g2/TRINITY_DN66550_c0_g1/TRINITY_DN30431_c0_g1/TRINITY_DN28396_c0_g1/TRINITY_DN6624_c0_g3/TRINITY_DN392763_c0_g1/TRINITY_DN16342_c0_g2/TRINITY_DN88_c0_g1	17	0.223684211	up	NA	NA
M00033	Ectoine biosynthesis, aspartate => ectoine	13	0.928448686	1.522659611	0.023563126	0.044807141	0.015484493	14329	tags=23%, list=2%, signal=23%	TRINITY_DN66200_c0_g1/TRINITY_DN17332_c0_g1/TRINITY_DN275669_c0_g1	3	0.230769231	up	map00260, map01210, map01230, map01100, map01120	Glycine, serine and threonine metabolism, 2-Oxocarboxylic acid metabolism, Biosynthesis of amino acids, Metabolic pathways, Microbial metabolism in diverse environments
M00387	SCF-FBW7 complex	66	0.860414573	1.52187081	0.008334363	0.021034344	0.007269068	18736	tags=15%, list=3%, signal=15%	TRINITY_DN73908_c0_g1/TRINITY_DN8183_c0_g2/TRINITY_DN30189_c0_g1/TRINITY_DN32960_c0_g1/TRINITY_DN21317_c0_g3/TRINITY_DN28985_c0_g1/TRINITY_DN2410_c0_g2/TRINITY_DN22916_c0_g1/TRINITY_DN23248_c0_g1/TRINITY_DN476281_c0_g1	10	0.151515152	up	NA	Cell cycle
M00082	Fatty acid biosynthesis, initiation	63	0.866193307	1.521517519	0.007612781	0.01958628	0.006768645	10791	tags=11%, list=2%, signal=11%	TRINITY_DN10585_c0_g1/TRINITY_DN504604_c0_g1/TRINITY_DN56192_c0_g1/TRINITY_DN18365_c0_g1/TRINITY_DN23068_c0_g1/TRINITY_DN26202_c0_g1/TRINITY_DN10280_c0_g1	7	0.111111111	up	map00061, map01212, map01100	Fatty acid biosynthesis, Fatty acid metabolism, Metabolic pathways
M00119	Pantothenate biosynthesis, valine/L-aspartate => pantothenate	32	0.88360005	1.521511915	0.015825752	0.032260186	0.011148505	22497	tags=22%, list=4%, signal=21%	TRINITY_DN182_c0_g1/TRINITY_DN13196_c0_g1/TRINITY_DN16860_c0_g1/TRINITY_DN17528_c0_g1/TRINITY_DN29820_c0_g2/TRINITY_DN19113_c0_g1/TRINITY_DN55002_c0_g1	7	0.21875	up	map00770, map01240, map01100, map01110	Pantothenate and CoA biosynthesis, Biosynthesis of cofactors, Metabolic pathways, Biosynthesis of secondary metabolites
M00049	Adenine ribonucleotide biosynthesis, IMP => ADP,ATP	203	0.836220415	1.52150124	0.001188511	0.005348882	0.001848472	22005	tags=16%, list=4%, signal=16%	TRINITY_DN25901_c0_g1/TRINITY_DN14157_c0_g1/TRINITY_DN5395_c0_g2/TRINITY_DN9965_c0_g1/TRINITY_DN8305_c0_g1/TRINITY_DN21597_c0_g2/TRINITY_DN14858_c0_g1/TRINITY_DN14487_c0_g1/TRINITY_DN18065_c0_g1/TRINITY_DN444300_c0_g1/TRINITY_DN58548_c0_g1/TRINITY_DN16518_c0_g1/TRINITY_DN25023_c0_g1/TRINITY_DN15883_c0_g1/TRINITY_DN29299_c0_g1/TRINITY_DN505901_c0_g1/TRINITY_DN13074_c0_g1/TRINITY_DN7534_c0_g1/TRINITY_DN19799_c0_g1/TRINITY_DN4836_c0_g1/TRINITY_DN30049_c0_g1/TRINITY_DN31191_c0_g1/TRINITY_DN60400_c0_g1/TRINITY_DN333936_c0_g1/TRINITY_DN16241_c0_g1/TRINITY_DN51020_c1_g3/TRINITY_DN36681_c0_g1/TRINITY_DN7081_c1_g1/TRINITY_DN18065_c1_g2/TRINITY_DN21971_c0_g1/TRINITY_DN40992_c7_g1/TRINITY_DN70719_c0_g1/TRINITY_DN154062_c0_g1	33	0.162561576	up	map00230, map01232, map01240, map01100	Purine metabolism, Nucleotide metabolism, Biosynthesis of cofactors, Metabolic pathways
M00262	M00262	24	0.910191923	1.520221545	0.02384078	0.044807141	0.015484493	17610	tags=25%, list=3%, signal=24%	TRINITY_DN14992_c0_g1/TRINITY_DN72051_c0_g1/TRINITY_DN21627_c0_g1/TRINITY_DN21308_c0_g1/TRINITY_DN334890_c0_g1/TRINITY_DN35893_c0_g1	6	0.25	up	NA	NA
M00121	Heme biosynthesis, plants and bacteria, glutamate => heme	127	0.842153635	1.519172188	0.000848164	0.004467579	0.00154391	19754	tags=16%, list=3%, signal=15%	TRINITY_DN562075_c0_g1/TRINITY_DN12713_c0_g1/TRINITY_DN15898_c0_g1/TRINITY_DN11709_c0_g1/TRINITY_DN51749_c0_g1/TRINITY_DN12106_c0_g1/TRINITY_DN13775_c0_g1/TRINITY_DN46795_c0_g1/TRINITY_DN16835_c0_g1/TRINITY_DN445170_c0_g1/TRINITY_DN14217_c0_g1/TRINITY_DN18168_c0_g1/TRINITY_DN16646_c0_g1/TRINITY_DN122816_c0_g1/TRINITY_DN18395_c0_g1/TRINITY_DN20880_c0_g1/TRINITY_DN133425_c0_g1/TRINITY_DN38174_c1_g1/TRINITY_DN6971_c0_g1/TRINITY_DN35624_c1_g2	20	0.157480315	up	map00860, map01240, map01100, map01110	Porphyrin metabolism, Biosynthesis of cofactors, Metabolic pathways, Biosynthesis of secondary metabolites
M00112	Tocopherol/tocotorienol biosynthesis, homogentisate + phytyl/geranylgeranyl-PP => tocopherol/tocotorienol	11	0.954493399	1.518164322	0.015115862	0.031701388	0.010955395	5079	tags=36%, list=1%, signal=36%	TRINITY_DN12209_c0_g1/TRINITY_DN12193_c0_g1/TRINITY_DN13193_c0_g2/TRINITY_DN18061_c0_g1	4	0.363636364	up	map00130, map01240, map01100, map01110	Ubiquinone and other terpenoid-quinone biosynthesis, Biosynthesis of cofactors, Metabolic pathways, Biosynthesis of secondary metabolites
M00373	Ethylmalonyl pathway	60	0.864892715	1.517556379	0.005233821	0.014913575	0.005153847	13818	tags=12%, list=2%, signal=11%	TRINITY_DN11598_c0_g1/TRINITY_DN84799_c0_g1/TRINITY_DN14860_c0_g2/TRINITY_DN15525_c0_g1/TRINITY_DN20800_c0_g1/TRINITY_DN60400_c0_g1/TRINITY_DN16241_c0_g1	7	0.116666667	up	map00630, map01200, map01100, map01120	Glyoxylate and dicarboxylate metabolism, Carbon metabolism, Metabolic pathways, Microbial metabolism in diverse environments
M00180	RNA polymerase II, eukaryotes	98	0.847188355	1.517473535	0.001709162	0.006556531	0.002265812	28109	tags=23%, list=5%, signal=22%	TRINITY_DN44071_c0_g1/TRINITY_DN11387_c0_g1/TRINITY_DN83411_c0_g1/TRINITY_DN78772_c0_g1/TRINITY_DN21261_c0_g1/TRINITY_DN18912_c0_g1/TRINITY_DN21643_c0_g1/TRINITY_DN6943_c0_g2/TRINITY_DN562150_c0_g1/TRINITY_DN22257_c0_g1/TRINITY_DN126709_c0_g1/TRINITY_DN15729_c0_g1/TRINITY_DN2500_c0_g1/TRINITY_DN33761_c0_g1/TRINITY_DN51987_c0_g1/TRINITY_DN141715_c0_g1/TRINITY_DN0_c24_g1/TRINITY_DN9716_c0_g2/TRINITY_DN392412_c0_g1/TRINITY_DN726_c0_g1/TRINITY_DN7634_c0_g1/TRINITY_DN44734_c0_g1/TRINITY_DN118514_c0_g1	23	0.234693878	up	NA	RNA transcription, processing, and translation
M00395	Decapping complex	27	0.898163043	1.516610991	0.025850556	0.048160586	0.01664338	27126	tags=22%, list=5%, signal=21%	TRINITY_DN2617_c0_g2/TRINITY_DN13609_c0_g1/TRINITY_DN18270_c0_g1/TRINITY_DN154149_c0_g1/TRINITY_DN379433_c0_g1/TRINITY_DN2536_c0_g1	6	0.222222222	up	NA	RNA transcription, processing, and translation
M00374	Dicarboxylate-hydroxybutyrate cycle	41	0.87473564	1.516459174	0.01848757	0.036290416	0.012541276	6514	tags=15%, list=1%, signal=14%	TRINITY_DN15067_c0_g1/TRINITY_DN19893_c0_g1/TRINITY_DN20800_c0_g1/TRINITY_DN13782_c0_g1/TRINITY_DN101494_c0_g1/TRINITY_DN16516_c0_g1	6	0.146341463	up	map00720, map01200, map01100, map01120	Other carbon fixation pathways, Carbon metabolism, Metabolic pathways, Microbial metabolism in diverse environments
M00394	RNA degradosome	53	0.867085069	1.516013511	0.009942934	0.023953432	0.008277849	8508	tags=6%, list=1%, signal=6%	TRINITY_DN1061_c0_g1/TRINITY_DN837_c0_g1/TRINITY_DN21852_c0_g1	3	0.056603774	up	NA	RNA transcription, processing, and translation
M00406	TREX complex	105	0.845892738	1.51583598	0.003005582	0.010343885	0.003574649	39257	tags=30%, list=7%, signal=28%	TRINITY_DN4978_c0_g1/TRINITY_DN7555_c0_g1/TRINITY_DN32569_c0_g1/TRINITY_DN15882_c0_g1/TRINITY_DN16768_c0_g1/TRINITY_DN14122_c0_g1/TRINITY_DN20368_c0_g1/TRINITY_DN29974_c0_g2/TRINITY_DN17026_c0_g1/TRINITY_DN392136_c0_g1/TRINITY_DN207731_c0_g1/TRINITY_DN112554_c0_g1/TRINITY_DN10165_c1_g1/TRINITY_DN18009_c0_g1/TRINITY_DN57203_c2_g1/TRINITY_DN5037_c1_g1/TRINITY_DN832_c0_g1/TRINITY_DN224154_c0_g2/TRINITY_DN124699_c0_g4/TRINITY_DN11042_c5_g1/TRINITY_DN154657_c0_g2/TRINITY_DN4582_c5_g2/TRINITY_DN10165_c2_g1/TRINITY_DN618_c1_g1/TRINITY_DN154657_c0_g1/TRINITY_DN16294_c0_g2/TRINITY_DN25547_c0_g1/TRINITY_DN4518_c0_g1/TRINITY_DN275193_c1_g1/TRINITY_DN46846_c0_g1/TRINITY_DN13701_c0_g1	31	0.295238095	up	NA	RNA transcription, processing, and translation
M00181	RNA polymerase III, eukaryotes	77	0.853692466	1.514642788	0.004330716	0.013041362	0.004506846	27070	tags=30%, list=5%, signal=28%	TRINITY_DN22213_c0_g1/TRINITY_DN83411_c0_g1/TRINITY_DN78772_c0_g1/TRINITY_DN18912_c0_g1/TRINITY_DN28234_c0_g2/TRINITY_DN2581_c0_g3/TRINITY_DN14331_c0_g1/TRINITY_DN22257_c0_g1/TRINITY_DN20330_c0_g2/TRINITY_DN22980_c0_g1/TRINITY_DN17758_c0_g1/TRINITY_DN17987_c0_g1/TRINITY_DN394834_c0_g1/TRINITY_DN178844_c0_g1/TRINITY_DN28688_c0_g3/TRINITY_DN51987_c0_g1/TRINITY_DN42248_c0_g1/TRINITY_DN141715_c0_g1/TRINITY_DN17758_c0_g2/TRINITY_DN0_c24_g1/TRINITY_DN2675_c0_g1/TRINITY_DN392412_c0_g1/TRINITY_DN7634_c0_g1	23	0.298701299	up	NA	RNA transcription, processing, and translation
M00425	H/ACA ribonucleoprotein complex	25	0.905557115	1.514463082	0.022851099	0.043880734	0.015164345	21683	tags=28%, list=4%, signal=27%	TRINITY_DN21229_c0_g2/TRINITY_DN172821_c0_g1/TRINITY_DN33119_c0_g1/TRINITY_DN8393_c0_g1/TRINITY_DN29841_c0_g1/TRINITY_DN21704_c1_g1/TRINITY_DN15967_c0_g1	7	0.28	up	NA	RNA transcription, processing, and translation
M00397	Lsm 1-7 complex	24	0.904206527	1.510224612	0.025988543	0.048160586	0.01664338	19978	tags=29%, list=3%, signal=28%	TRINITY_DN42623_c0_g1/TRINITY_DN20206_c0_g1/TRINITY_DN4288_c0_g1/TRINITY_DN14460_c0_g1/TRINITY_DN15596_c0_g1/TRINITY_DN29374_c0_g1/TRINITY_DN9536_c0_g1	7	0.291666667	up	NA	RNA transcription, processing, and translation
M00173	Reductive citrate cycle (Arnon-Buchanan cycle)	126	0.837092383	1.510187019	0.001604452	0.006345968	0.002193046	11330	tags=9%, list=2%, signal=9%	TRINITY_DN5880_c0_g3/TRINITY_DN12186_c0_g1/TRINITY_DN5973_c0_g1/TRINITY_DN25543_c0_g1/TRINITY_DN62035_c0_g1/TRINITY_DN15067_c0_g1/TRINITY_DN19893_c0_g1/TRINITY_DN13782_c0_g1/TRINITY_DN101494_c0_g1/TRINITY_DN16516_c0_g1/TRINITY_DN24855_c0_g4	11	0.087301587	up	map00720, map01200, map01100, map01120	Other carbon fixation pathways, Carbon metabolism, Metabolic pathways, Microbial metabolism in diverse environments
M00381	SCF-SKP2 complex	61	0.860916551	1.510166843	0.010147509	0.024120905	0.008335725	18736	tags=16%, list=3%, signal=16%	TRINITY_DN73908_c0_g1/TRINITY_DN8183_c0_g2/TRINITY_DN30189_c0_g1/TRINITY_DN21317_c0_g3/TRINITY_DN7769_c0_g1/TRINITY_DN2410_c0_g2/TRINITY_DN38654_c0_g1/TRINITY_DN22916_c0_g1/TRINITY_DN23248_c0_g1/TRINITY_DN476281_c0_g1	10	0.163934426	up	NA	Cell cycle
M00383	ECV complex	26	0.901208246	1.506858111	0.015531298	0.03204507	0.011074165	10292	tags=15%, list=2%, signal=15%	TRINITY_DN30189_c0_g1/TRINITY_DN78963_c0_g1/TRINITY_DN16134_c0_g1/TRINITY_DN2410_c0_g2	4	0.153846154	up	NA	Proteolysis
M00345	Formaldehyde assimilation, ribulose monophosphate pathway	38	0.87290115	1.505921183	0.026930628	0.049307284	0.017039657	13166	tags=11%, list=2%, signal=10%	TRINITY_DN10471_c0_g1/TRINITY_DN18184_c0_g2/TRINITY_DN14362_c0_g1/TRINITY_DN15626_c1_g3	4	0.105263158	up	map00030, map00680, map01200, map01230, map01100, map01120	Pentose phosphate pathway, Methane metabolism, Carbon metabolism, Biosynthesis of amino acids, Metabolic pathways, Microbial metabolism in diverse environments
M00403	HRD1/SEL1 ERAD complex	119	0.833444598	1.50419241	0.001382993	0.005911179	0.002042791	14848	tags=12%, list=3%, signal=11%	TRINITY_DN14378_c0_g1/TRINITY_DN9499_c0_g1/TRINITY_DN502840_c0_g1/TRINITY_DN20710_c0_g1/TRINITY_DN26295_c0_g1/TRINITY_DN15278_c0_g1/TRINITY_DN55680_c0_g1/TRINITY_DN15653_c0_g1/TRINITY_DN10793_c0_g1/TRINITY_DN31524_c0_g1/TRINITY_DN20114_c0_g1/TRINITY_DN21581_c0_g1/TRINITY_DN27247_c0_g2/TRINITY_DN22998_c0_g1	14	0.117647059	up	NA	Protein processing in endoplasmic reticulum
M00075	N-glycan biosynthesis, complex type	41	0.867632502	1.504145032	0.023819207	0.044807141	0.015484493	16240	tags=24%, list=3%, signal=24%	TRINITY_DN14850_c1_g2/TRINITY_DN21306_c0_g2/TRINITY_DN27672_c0_g1/TRINITY_DN17154_c0_g1/TRINITY_DN39674_c0_g1/TRINITY_DN20203_c0_g1/TRINITY_DN46489_c0_g1/TRINITY_DN30441_c0_g2/TRINITY_DN26752_c6_g1/TRINITY_DN1271_c0_g1	10	0.243902439	up	map00510, map01100	N-Glycan biosynthesis, Metabolic pathways
M00341	Proteasome, 19S regulatory particle (PA700)	245	0.828145369	1.50302596	0.000191841	0.001753029	0.000605813	21870	tags=10%, list=4%, signal=10%	TRINITY_DN32965_c0_g1/TRINITY_DN12998_c0_g1/TRINITY_DN9392_c0_g1/TRINITY_DN10651_c0_g1/TRINITY_DN12379_c0_g1/TRINITY_DN13467_c0_g1/TRINITY_DN5758_c0_g1/TRINITY_DN20080_c0_g1/TRINITY_DN6988_c0_g1/TRINITY_DN5888_c0_g1/TRINITY_DN58050_c0_g1/TRINITY_DN6191_c0_g2/TRINITY_DN33419_c0_g1/TRINITY_DN12586_c0_g1/TRINITY_DN11436_c0_g1/TRINITY_DN10319_c0_g1/TRINITY_DN9251_c0_g1/TRINITY_DN11410_c0_g1/TRINITY_DN14849_c0_g1/TRINITY_DN33239_c0_g2/TRINITY_DN42095_c0_g1/TRINITY_DN10588_c4_g1/TRINITY_DN9146_c0_g1/TRINITY_DN9392_c0_g3/TRINITY_DN13534_c0_g1	25	0.102040816	up	NA	Proteasome: immunity, cell cycle, stress
M00428	eIF4F complex	80	0.845832932	1.501428048	0.005663636	0.015798563	0.005459682	4739	tags=6%, list=1%, signal=6%	TRINITY_DN4043_c4_g2/TRINITY_DN13198_c0_g1/TRINITY_DN8357_c0_g1/TRINITY_DN13385_c0_g1/TRINITY_DN15794_c0_g2	5	0.0625	up	NA	RNA transcription, processing, and translation
M00384	Cul3-SPOP complex	47	0.859396609	1.499365877	0.027488706	0.049893884	0.017242375	25446	tags=23%, list=4%, signal=22%	TRINITY_DN11065_c0_g1/TRINITY_DN30189_c0_g1/TRINITY_DN17705_c0_g1/TRINITY_DN10955_c0_g1/TRINITY_DN15341_c0_g1/TRINITY_DN2410_c0_g2/TRINITY_DN16814_c0_g1/TRINITY_DN4440_c0_g1/TRINITY_DN38538_c0_g1/TRINITY_DN24455_c0_g1/TRINITY_DN28302_c15_g1	11	0.234042553	up	NA	Proteolysis
M00407	SCF-CDC4 complex	59	0.855576646	1.498863768	0.011432139	0.026116526	0.009025373	18736	tags=15%, list=3%, signal=15%	TRINITY_DN73908_c0_g1/TRINITY_DN8183_c0_g2/TRINITY_DN30189_c0_g1/TRINITY_DN21317_c0_g3/TRINITY_DN2410_c0_g2/TRINITY_DN36884_c0_g1/TRINITY_DN22916_c0_g1/TRINITY_DN23248_c0_g1/TRINITY_DN476281_c0_g1	9	0.152542373	up	NA	Cell cycle
M00379	SCF-MET30 complex	58	0.852163279	1.49507946	0.016774139	0.033422156	0.01155006	18736	tags=14%, list=3%, signal=13%	TRINITY_DN73908_c0_g1/TRINITY_DN8183_c0_g2/TRINITY_DN30189_c0_g1/TRINITY_DN21317_c0_g3/TRINITY_DN2410_c0_g2/TRINITY_DN22916_c0_g1/TRINITY_DN23248_c0_g1/TRINITY_DN476281_c0_g1	8	0.137931034	up	NA	Cell cycle
M00411	SCF-GRR1 complex	57	0.852167633	1.49138365	0.015599298	0.03204507	0.011074165	18736	tags=14%, list=3%, signal=14%	TRINITY_DN73908_c0_g1/TRINITY_DN8183_c0_g2/TRINITY_DN30189_c0_g1/TRINITY_DN21317_c0_g3/TRINITY_DN2410_c0_g2/TRINITY_DN22916_c0_g1/TRINITY_DN23248_c0_g1/TRINITY_DN476281_c0_g1	8	0.140350877	up	NA	Cell cycle
M00382	SCF-FBS complex	62	0.845964294	1.488311128	0.013690162	0.029943488	0.010347899	18736	tags=13%, list=3%, signal=12%	TRINITY_DN73908_c0_g1/TRINITY_DN8183_c0_g2/TRINITY_DN30189_c0_g1/TRINITY_DN21317_c0_g3/TRINITY_DN2410_c0_g2/TRINITY_DN22916_c0_g1/TRINITY_DN23248_c0_g1/TRINITY_DN476281_c0_g1	8	0.129032258	up	NA	Proteolysis
M00361	Nucleotide sugar biosynthesis, eukaryotes	88	0.836081755	1.482442184	0.006572821	0.017580983	0.006075652	19451	tags=10%, list=3%, signal=10%	TRINITY_DN18196_c0_g1/TRINITY_DN8476_c0_g1/TRINITY_DN314_c0_g3/TRINITY_DN15988_c0_g1/TRINITY_DN16016_c1_g2/TRINITY_DN21199_c0_g1/TRINITY_DN17576_c0_g1/TRINITY_DN51971_c0_g1/TRINITY_DN37056_c0_g1	9	0.102272727	up	NA
M00362	Nucleotide sugar biosynthesis, prokaryotes	72	0.835834441	1.481026182	0.009328743	0.022889972	0.007910338	16461	tags=10%, list=3%, signal=9%	TRINITY_DN8476_c0_g1/TRINITY_DN314_c0_g3/TRINITY_DN15988_c0_g1/TRINITY_DN16016_c1_g2/TRINITY_DN21199_c0_g1/TRINITY_DN17576_c0_g1/TRINITY_DN51971_c0_g1	7	0.097222222	up	NA	NA
M00036	Leucine degradation, leucine => acetoacetate + acetyl-CoA	154	0.815328741	1.477094601	0.001579146	0.006340509	0.002191159	12364	tags=11%, list=2%, signal=11%	TRINITY_DN182_c0_g1/TRINITY_DN11598_c0_g1/TRINITY_DN15785_c0_g1/TRINITY_DN5398_c0_g1/TRINITY_DN8559_c0_g1/TRINITY_DN43838_c0_g1/TRINITY_DN36519_c0_g1/TRINITY_DN12843_c0_g1/TRINITY_DN17300_c0_g1/TRINITY_DN17387_c0_g1/TRINITY_DN15525_c0_g1/TRINITY_DN17528_c0_g1/TRINITY_DN15692_c0_g2/TRINITY_DN15630_c0_g1/TRINITY_DN406_c0_g2/TRINITY_DN40189_c0_g1/TRINITY_DN6882_c0_g1	17	0.11038961	up	map00280, map01100	Valine, leucine and isoleucine degradation, Metabolic pathways
M00689	MAPK (p38) signaling	55	0.845475809	1.476399809	0.014445493	0.030871417	0.010668573	16268	tags=15%, list=3%, signal=14%	TRINITY_DN11833_c0_g1/TRINITY_DN15587_c0_g1/TRINITY_DN3680_c0_g1/TRINITY_DN24779_c0_g1/TRINITY_DN22494_c0_g1/TRINITY_DN34252_c1_g1/TRINITY_DN16203_c0_g1/TRINITY_DN1383_c0_g1	8	0.145454545	up	NA	MAPK signalling
M00380	SCF-BTRC complex	61	0.84159354	1.476271607	0.021478143	0.041545313	0.014357268	18736	tags=13%, list=3%, signal=13%	TRINITY_DN73908_c0_g1/TRINITY_DN8183_c0_g2/TRINITY_DN30189_c0_g1/TRINITY_DN21317_c0_g3/TRINITY_DN2410_c0_g2/TRINITY_DN22916_c0_g1/TRINITY_DN23248_c0_g1/TRINITY_DN476281_c0_g1	8	0.131147541	up	NA	Proteolysis, Oocyte meiosi
M00412	ESCRT-III complex	98	0.82163979	1.471711255	0.006740921	0.017686575	0.006112143	27377	tags=12%, list=5%, signal=12%	TRINITY_DN20374_c0_g1/TRINITY_DN95344_c0_g2/TRINITY_DN62761_c0_g1/TRINITY_DN21935_c2_g1/TRINITY_DN10296_c0_g1/TRINITY_DN25276_c0_g1/TRINITY_DN275965_c0_g1/TRINITY_DN16858_c0_g2/TRINITY_DN275559_c0_g1/TRINITY_DN24965_c0_g2/TRINITY_DN10429_c0_g1/TRINITY_DN24897_c0_g1	12	0.12244898	up	NA	Endocytosis
M00740	Methylaspartate cycle	107	0.817054825	1.466239238	0.005392176	0.015201347	0.005253296	3543	tags=5%, list=1%, signal=5%	TRINITY_DN5880_c0_g3/TRINITY_DN9610_c0_g1/TRINITY_DN5973_c0_g1/TRINITY_DN62035_c0_g1/TRINITY_DN28499_c0_g1	5	0.046728972	up	map00020, map00250, map00630, map01200, map01100, map01120	Citrate cycle (TCA cycle), Alanine, aspartate and glutamate metabolism, Glyoxylate and dicarboxylate metabolism, Carbon metabolism, Metabolic pathways, Microbial metabolism in diverse environments
M00010	Citrate cycle, first carbon oxidation, oxaloacetate => 2-oxoglutarate	108	0.81675926	1.465768578	0.007168216	0.018623306	0.006435859	3543	tags=5%, list=1%, signal=5%	TRINITY_DN5880_c0_g3/TRINITY_DN9610_c0_g1/TRINITY_DN5973_c0_g1/TRINITY_DN62035_c0_g1/TRINITY_DN28499_c0_g1	5	0.046296296	up	map00020, map01200, map01210, map01230, map01100	Citrate cycle (TCA cycle), Carbon metabolism, 2-Oxocarboxylic acid metabolism, Biosynthesis of amino acids, Metabolic pathways
M00359	Aminoacyl-tRNA biosynthesis, eukaryotes	466	0.796926643	1.45590889	0.000177666	0.00168148	0.000581087	16475	tags=10%, list=3%, signal=9%	TRINITY_DN1842_c0_g1/TRINITY_DN8750_c0_g1/TRINITY_DN10875_c0_g1/TRINITY_DN226_c0_g1/TRINITY_DN25395_c0_g1/TRINITY_DN17767_c0_g1/TRINITY_DN11779_c0_g1/TRINITY_DN2761_c0_g2/TRINITY_DN10414_c0_g1/TRINITY_DN11059_c0_g1/TRINITY_DN26275_c0_g1/TRINITY_DN16931_c0_g1/TRINITY_DN12968_c0_g1/TRINITY_DN1213_c3_g1/TRINITY_DN11039_c0_g1/TRINITY_DN84505_c0_g1/TRINITY_DN10474_c1_g1/TRINITY_DN14883_c0_g1/TRINITY_DN27604_c0_g1/TRINITY_DN13806_c0_g1/TRINITY_DN14047_c0_g1/TRINITY_DN46795_c0_g1/TRINITY_DN13031_c0_g1/TRINITY_DN28955_c0_g1/TRINITY_DN14662_c0_g1/TRINITY_DN20240_c0_g1/TRINITY_DN8631_c1_g1/TRINITY_DN16044_c0_g1/TRINITY_DN16712_c0_g1/TRINITY_DN336650_c0_g1/TRINITY_DN19967_c0_g1/TRINITY_DN122816_c0_g1/TRINITY_DN19749_c0_g1/TRINITY_DN44753_c0_g1/TRINITY_DN18460_c0_g1/TRINITY_DN53420_c0_g1/TRINITY_DN32961_c0_g1/TRINITY_DN21831_c3_g1/TRINITY_DN23213_c0_g1/TRINITY_DN116747_c0_g2/TRINITY_DN23246_c0_g1/TRINITY_DN53167_c0_g1/TRINITY_DN19177_c0_g1/TRINITY_DN23376_c0_g1/TRINITY_DN9210_c0_g1	45	0.096566524	up	NA	RNA transcription, processing, and translation
M00012	Glyoxylate cycle	139	0.803311743	1.454527705	0.004279325	0.013041362	0.004506846	3543	tags=4%, list=1%, signal=4%	TRINITY_DN12802_c0_g1/TRINITY_DN5880_c0_g3/TRINITY_DN33168_c1_g1/TRINITY_DN9610_c0_g1/TRINITY_DN12163_c0_g1/TRINITY_DN28499_c0_g1	6	0.043165468	up	map00630, map01200, map01100, map01110	Glyoxylate and dicarboxylate metabolism, Carbon metabolism, Metabolic pathways, Biosynthesis of secondary metabolites
M00360	Aminoacyl-tRNA biosynthesis, prokaryotes	454	0.795066811	1.452990977	0.000513969	0.003027211	0.001046146	16475	tags=10%, list=3%, signal=10%	TRINITY_DN1842_c0_g1/TRINITY_DN8750_c0_g1/TRINITY_DN10875_c0_g1/TRINITY_DN226_c0_g1/TRINITY_DN25395_c0_g1/TRINITY_DN17767_c0_g1/TRINITY_DN2761_c0_g2/TRINITY_DN10414_c0_g1/TRINITY_DN11059_c0_g1/TRINITY_DN26275_c0_g1/TRINITY_DN16931_c0_g1/TRINITY_DN12968_c0_g1/TRINITY_DN1213_c3_g1/TRINITY_DN11039_c0_g1/TRINITY_DN84505_c0_g1/TRINITY_DN10474_c1_g1/TRINITY_DN14883_c0_g1/TRINITY_DN27604_c0_g1/TRINITY_DN13806_c0_g1/TRINITY_DN14047_c0_g1/TRINITY_DN46795_c0_g1/TRINITY_DN13031_c0_g1/TRINITY_DN28955_c0_g1/TRINITY_DN14662_c0_g1/TRINITY_DN20240_c0_g1/TRINITY_DN8631_c1_g1/TRINITY_DN16044_c0_g1/TRINITY_DN16712_c0_g1/TRINITY_DN336650_c0_g1/TRINITY_DN19967_c0_g1/TRINITY_DN122816_c0_g1/TRINITY_DN19749_c0_g1/TRINITY_DN44753_c0_g1/TRINITY_DN18460_c0_g1/TRINITY_DN53420_c0_g1/TRINITY_DN32961_c0_g1/TRINITY_DN21831_c3_g1/TRINITY_DN23213_c0_g1/TRINITY_DN116747_c0_g2/TRINITY_DN23246_c0_g1/TRINITY_DN53167_c0_g1/TRINITY_DN19177_c0_g1/TRINITY_DN23376_c0_g1/TRINITY_DN34442_c0_g2/TRINITY_DN9210_c0_g1	45	0.099118943	up	NA	RNA transcription, processing, and translation
M00353	Spliceosome, Prp19/CDC5L complex	171	0.794377852	1.434773718	0.003923864	0.012378857	0.004277897	20845	tags=13%, list=4%, signal=13%	TRINITY_DN25522_c0_g1/TRINITY_DN14140_c0_g1/TRINITY_DN13015_c0_g1/TRINITY_DN23459_c0_g1/TRINITY_DN2435_c0_g1/TRINITY_DN84_c0_g1/TRINITY_DN14381_c0_g2/TRINITY_DN22075_c0_g1/TRINITY_DN14381_c0_g1/TRINITY_DN14475_c0_g1/TRINITY_DN17818_c1_g1/TRINITY_DN13276_c0_g1/TRINITY_DN20658_c0_g1/TRINITY_DN18520_c1_g2/TRINITY_DN2977_c0_g1/TRINITY_DN11390_c0_g1/TRINITY_DN70027_c0_g1/TRINITY_DN33741_c1_g1/TRINITY_DN444698_c0_g1/TRINITY_DN10748_c0_g3/TRINITY_DN8026_c1_g1/TRINITY_DN54306_c0_g2/TRINITY_DN154605_c0_g4	23	0.134502924	up	NA	Spliceosome
M00087	beta-Oxidation	130	0.790537302	1.427571739	0.009659865	0.023484993	0.008115966	11617	tags=7%, list=2%, signal=7%	TRINITY_DN13901_c0_g1/TRINITY_DN15457_c0_g2/TRINITY_DN11705_c0_g1/TRINITY_DN19824_c0_g1/TRINITY_DN18809_c0_g1/TRINITY_DN15630_c0_g1/TRINITY_DN84223_c0_g1/TRINITY_DN46309_c0_g1/TRINITY_DN24117_c0_g1	9	0.069230769	up	map00071, map01212, map01100	Fatty acid degradation, Fatty acid metabolism, Metabolic pathways
M00027	GABA (gamma-Aminobutyrate) shunt	20	-0.830926996	-1.798363757	0.012215845	0.027668366	0.00956166	262	tags=15%, list=0%, signal=15%	TRINITY_DN501_c0_g1/TRINITY_DN30949_c0_g1/TRINITY_DN5944_c0_g1	3	0.15	down	map00250, map00650, map01100	Alanine, aspartate and glutamate metabolism, Butanoate metabolism, Metabolic pathways
