## Supplementary material for "Photosymbiotic algae acquisition and their interactions with the acoel *Convolutriloba macropyga*": TableS4.csv (part 1 of 2)

gene_id	sprot_Top_BLASTX_hit	peptide	module
TRINITY_DN79_c0_g1	MET3_EREGS^MET3_EREGS^Q:2429-2884,H:228-383^46.5%ID^E:6.46e-32^RecName: Full=Sulfate adenylyltransferase {ECO:0000255|HAMAP-Rule:MF_03106};^Eukaryota; Fungi; Dikarya; Ascomycota; Saccharomycotina; Saccharomycetes; Saccharomycetales; Saccharomycetaceae; Eremothecium	MAFAVASRAGAVANVPAARSSAAVRRSASALRAAPLPSQLRRTSTRANVGAQTTRSTRVAVRAAAAETRTGLQVPHGGKLVDLMVSDKDAVKATATKTMELSDRGACDVELLCVGGFSPLTGFVSQADYTSIVNDMKLTDGTIFGLPIVLDTDSEDISVGDKVLLTYQGEDLAVLTVEEKYLPNKPLEALNCYGTSSLEVRICRRSRSLAHSRSVRPKNLTCQHELPFRPKHCARCRLRRLRGGRHCAGRCCTLVDFLTALRPRCGGRPAGCCPVRSSVLHPGQQGLLRQFRRARPGRVSTTSSLSSLASCPFPPDHLLSLTRLKSARFESPVGPRLAGTTSWACKPLTVVSLWISWSRLQPRRRSSSLPVRGAPLSALIVTPVMWSFFASVVSPLLMDSWTRPPMIVSWRP*	M00176,M00596
TRINITY_DN79_c0_g1	MET3_EREGS^MET3_EREGS^Q:2429-2884,H:228-383^46.5%ID^E:6.46e-32^RecName: Full=Sulfate adenylyltransferase {ECO:0000255|HAMAP-Rule:MF_03106};^Eukaryota; Fungi; Dikarya; Ascomycota; Saccharomycotina; Saccharomycetes; Saccharomycetales; Saccharomycetaceae; Eremothecium	MHMAGPREAIQHMIIRKNYGCTHFIIGRDMAGCKSSISGDDFYGAYDAQDLAKASAEELLMQTVPSLNITYTEEKGYVTADVAKAEDLTTLSLSGTKFRKMLRAGDDIPEWFAFKSVVAVLREAQKEQ*	M00176,M00596
TRINITY_DN79_c0_g1	MET3_EREGS^MET3_EREGS^Q:2429-2884,H:228-383^46.5%ID^E:6.46e-32^RecName: Full=Sulfate adenylyltransferase {ECO:0000255|HAMAP-Rule:MF_03106};^Eukaryota; Fungi; Dikarya; Ascomycota; Saccharomycotina; Saccharomycetes; Saccharomycetales; Saccharomycetaceae; Eremothecium	MDTDSESLVPGQKVLFTYEGQNIAVMDVTEKWIPNKALEAKKCYGTSSLEHPGVQMIAQERGKYYISGPVQGLNIPKRIFPCKTPAEVRAGLPANTDVVAFQCRMERGKYYLSGPIEGLQLPTRVFPCATPAEVRETLPEGKDVVAFQCRNPIHRAHYELFTRALDAPNVGKDAVCLVHPTVGPTQDDALWTQRTSERAPCALSTPPAALPREMTSQELSGTAPTRS*	M00176,M00596
TRINITY_DN15_c0_g1	ATPF2_CHLRE^ATPF2_CHLRE^Q:197-853,H:1-207^44.7%ID^E:2.08e-36^RecName: Full=ATP synthase subunit b', chloroplastic {ECO:0000303|PubMed:8543042};^Eukaryota; Viridiplantae; Chlorophyta; core chlorophytes; Chlorophyceae; CS clade; Chlamydomonadales; Chlamydomonadaceae; Chlamydomonas	MASIVARAPSAAALAGRPASRPSLRSARPAARLVVRAEQKNTVADKAASVVAPLMKPAAVAAVANAIMAMPASAEAGKLFDFNLTLPAMAAEFLLLMVFLDKTWFTPVGDLLDKRDAELRGMVGEVKDNSSALAALKEEAEEILRSARADSQAQLKATKDQCQQDMDAKYAEAKAKVDKELAAALASLEKEEAEALKSMEAQVEALSNDIIAQVLPEGVTL*	M00157
TRINITY_DN0_c24_g1	RPAB3_BOVIN^RPAB3_BOVIN^Q:560-820,H:71-150^66.7%ID^E:7.4e-32^RecName: Full=DNA-directed RNA polymerases I, II, and III subunit RPABC3;^Eukaryota; Metazoa; Chordata; Craniata; Vertebrata; Euteleostomi; Mammalia; Eutheria; Laurasiatheria; Artiodactyla; Ruminantia; Pecora; Bovidae; Bovinae; Bos	MYGKVYRIEDGATMASGGGGDNQHSPKLAAYISYGGLLMRLQGDANNLHALEVDQRVYLLMKKLAF*	M00180,M00182,M00181
TRINITY_DN76_c0_g1	KASC2_ARATH^KASC2_ARATH^Q:1857-2444,H:350-540^57.9%ID^E:1.6e-62^RecName: Full=3-oxoacyl-[acyl-carrier-protein] synthase II, chloroplastic;^Eukaryota; Viridiplantae; Streptophyta; Embryophyta; Tracheophyta; Spermatophyta; Magnoliopsida; eudicotyledons; Gunneridae; Pentapetalae; rosids; malvids; Brassicales; Brassicaceae; Camelineae; Arabidopsis	MGDVLSPGVLVLESLEHAQARGATIYAEYMGGAMTCDAYNMTDPLPDGSGVSRCIKMAIEDAKLQAEDISYVNAHGTSTPAGDMAEYRAITSIINHSNLKINSSKSMIGHLLGAAGAVEAVAAVKALETGMLHPNLNLDDPESEVDMDLLVGAEKEKHDTRYVLSNSFGFGGHNSSIIFGKFHD*	M00083,M00572
TRINITY_DN76_c0_g1	KASC2_ARATH^KASC2_ARATH^Q:1857-2444,H:350-540^57.9%ID^E:1.6e-62^RecName: Full=3-oxoacyl-[acyl-carrier-protein] synthase II, chloroplastic;^Eukaryota; Viridiplantae; Streptophyta; Embryophyta; Tracheophyta; Spermatophyta; Magnoliopsida; eudicotyledons; Gunneridae; Pentapetalae; rosids; malvids; Brassicales; Brassicaceae; Camelineae; Arabidopsis	MIGGYEPLALCCIIAVASSREQLSCRTGASFDQVRTVSVVELVDGTGFA*	M00083,M00572
TRINITY_DN76_c0_g1	KASC2_ARATH^KASC2_ARATH^Q:1857-2444,H:350-540^57.9%ID^E:1.6e-62^RecName: Full=3-oxoacyl-[acyl-carrier-protein] synthase II, chloroplastic;^Eukaryota; Viridiplantae; Streptophyta; Embryophyta; Tracheophyta; Spermatophyta; Magnoliopsida; eudicotyledons; Gunneridae; Pentapetalae; rosids; malvids; Brassicales; Brassicaceae; Camelineae; Arabidopsis	MAHSTAAQLASCSHGENRGMFQRLSSNPSRPANVRRRYTPVTRAIAEPAHDKRVVVTGLGVVSTLGQSHGEFYDNLLAGKSGISQIEDFDTEGHGTTIAGELKV*	M00083,M00572
TRINITY_DN76_c0_g1	KASC2_ARATH^KASC2_ARATH^Q:1857-2444,H:350-540^57.9%ID^E:1.6e-62^RecName: Full=3-oxoacyl-[acyl-carrier-protein] synthase II, chloroplastic;^Eukaryota; Viridiplantae; Streptophyta; Embryophyta; Tracheophyta; Spermatophyta; Magnoliopsida; eudicotyledons; Gunneridae; Pentapetalae; rosids; malvids; Brassicales; Brassicaceae; Camelineae; Arabidopsis	MPPMADPIRMPHRALSSVSISGPSHWGPASFSADLPATRVHLRTSSMRRAIFFEIKPSVLISCGYPVATG*	M00083,M00572
TRINITY_DN76_c0_g1	KASC2_ARATH^KASC2_ARATH^Q:1857-2444,H:350-540^57.9%ID^E:1.6e-62^RecName: Full=3-oxoacyl-[acyl-carrier-protein] synthase II, chloroplastic;^Eukaryota; Viridiplantae; Streptophyta; Embryophyta; Tracheophyta; Spermatophyta; Magnoliopsida; eudicotyledons; Gunneridae; Pentapetalae; rosids; malvids; Brassicales; Brassicaceae; Camelineae; Arabidopsis	MPSCLCCPADLCELLCRVGCPRELRTCLTLRAAHAGHRKMNPFCIPFAITNMSPALLAMDVGFMGPNYSLSTACATGNYCIHTAVEHIRRGDADLMLAGGSDAAVIPSGMGGFSACKALSKRNSEPEKASRPWDQGRDGFVMGEGSGRWQCSFSQ*	M00083,M00572
TRINITY_DN76_c0_g2	KASC1_HORVU^KASC1_HORVU^Q:166-1470,H:27-461^63.1%ID^E:7.75e-194^RecName: Full=3-oxoacyl-[acyl-carrier-protein] synthase I, chloroplastic;^Eukaryota; Viridiplantae; Streptophyta; Embryophyta; Tracheophyta; Spermatophyta; Magnoliopsida; Liliopsida; Poales; Poaceae; BOP clade; Pooideae; Triticodae; Triticeae; Hordeinae; Hordeum	MSAAATHFSGLRPAATTGRATLAQSSSSRRAPRGLVVRAALTKSPKDPSQRIVITGMGICSVHGNDVDTFYDKLLAGESGIKQITRFDTEGYPTTIAGQIEDFDSEGLLDRKSERRYDDCLKYTTVSGKKALIDAGLGMDTDAFAALDKTRCGLLIGTGMGGLTIFQDGVKDLLKKGPKKMSPFFIPFAITNMGSALLGIELGFMGPNYSISTACATANYAFVAAANHIRNGDADLIVAGGSEAPILPVGLGGFVACRALSTNNEDPTGASRPWDTARDGFVMGEGAGVLCMESLEHAQARGANIICEFMGGSTNCDAHHMTDPRADGLGVATCIKLALEDSDIDPSLIDYINPHATSTLVGDVAEVKAMKQALPDFKGCMSATKSLIGHCLGAAAGLEAIATIKAITTGKVHPTLNQNELIEEVDGWNTVPNTMQEHDITAAMSNSFGFGGHNSSVVFAKFEE*	M00083,M00572
TRINITY_DN88_c0_g1	EXOS6_DANRE^EXOS6_DANRE^Q:1231-1914,H:70-265^26.3%ID^E:2.08e-14^RecName: Full=Exosome complex component MTR3;^Eukaryota; Metazoa; Chordata; Craniata; Vertebrata; Euteleostomi; Actinopterygii; Neopterygii; Teleostei; Ostariophysi; Cypriniformes; Danionidae; Danioninae; Danio	MHDLLIGVNSAVLTKDWTNDDSQSDAEETCEYSIDPCFDDETIDYDNEPDQSTADDQRTLSVVTIGYLPNVNQIATLNHLGQCPSAEVLSTAVKKCIESCPQVYAAVQTFLKQDAQNEDI*	M00391
TRINITY_DN88_c0_g1	EXOS6_DANRE^EXOS6_DANRE^Q:1231-1914,H:70-265^26.3%ID^E:2.08e-14^RecName: Full=Exosome complex component MTR3;^Eukaryota; Metazoa; Chordata; Craniata; Vertebrata; Euteleostomi; Actinopterygii; Neopterygii; Teleostei; Ostariophysi; Cypriniformes; Danionidae; Danioninae; Danio	MLDSVECFLEINETAADISVDFNATFTGHTEDKNCVSGTFARHKPILALIDLIVQHWFYSS*	M00391
TRINITY_DN88_c0_g1	EXOS6_DANRE^EXOS6_DANRE^Q:1231-1914,H:70-265^26.3%ID^E:2.08e-14^RecName: Full=Exosome complex component MTR3;^Eukaryota; Metazoa; Chordata; Craniata; Vertebrata; Euteleostomi; Actinopterygii; Neopterygii; Teleostei; Ostariophysi; Cypriniformes; Danionidae; Danioninae; Danio	MSAGAMKSFLCPRFSLLFVGLLGKNCFQLTVGGSPRLFSNRDIPQLEAAHGCSTIETFNTLTSFQKNHTSISTEKKSNQLKEIKKSHHKKSVFGS*	M00391
TRINITY_DN84_c0_g1	R213A_DANRE^R213A_DANRE^Q:19559-26230,H:1430-3563^31.3%ID^E:8.2e-277^RecName: Full=E3 ubiquitin-protein ligase rnf213-alpha {ECO:0000305};^Eukaryota; Metazoa; Chordata; Craniata; Vertebrata; Euteleostomi; Actinopterygii; Neopterygii; Teleostei; Ostariophysi; Cypriniformes; Danionidae; Danioninae; Danio	MDSDKRQSNINSDWGARASAATRSRETPVQQAAATFSKEGFSEHVTADGAHQLRQGPSTSLPTFKSFIAGCGKSEISVPMTTPPRQNQIAEEGETTFTATRRVDLTDEKALPSKANDFIRQNSFHWNFRVDPKTKLIKENFKSPCYGVLIRKVQLLLNPFNDIFLHGEISSGEKEPFLLVHVSSPQRPIGCNSANNEFKYAFFVSETTNEEEIANGAAKCFCSEFITPEPNKVYFEHKAEQMPLKLVRGKHHFLAPLTAPAVVNTQQDSKAFLQCNCGDKNQTYNLQVFVDSAPVGLGRRLPWKLCLMTDREVVEGHKLYSNDNFSLIGFQLATAEISTNSKQYFYFASSGDYQTAEVNETEDNYRSLGQVSLTDFRFDGIVAWSKSVPQNYSKAQSSRKYPSNGSSLLAKNSIMALGFRYYCEMTIHELLGQSSSKTDEISKQIHKLQLLASSSNSNGMIKSQTGKEDEGKEVGLIVNTLTEVMKATQAARDKYYAAFFIFLFMNNGLNLTLISTEDIRNFILGCSFASLEDAKRFKEFVQRDIPQNYVVQLSSVCQLLLHNHFKSESDAPLILQWLIVCIKKKEEWYRLPIELSIAVLTHYPTKVFTTNSTKLLTLHYVKHWQHSNVLSLNLSVAEYINAIARKLEKGLDTLKPSLINPLTDSLALLTIQNSSDPDSMSKLQSELENLVHILSERNPNDPTEQETVVTLLYFVLKTVNILQSTVSTRFDKEFKLTVTREIDKAFEEESDRYTREIALLFAAKLVSLELRKSNLESAQWCDKFQQETRRLIVAKINEHSGMKDTFVKAKSRYPGEHWQILNDIFPHSTKTAQTCTNNQVPSRNGYDQPSENYVAVLSKEMPILHSVTELPKLLAWKNFSQLYHFFITSGGHLFRKESLDRLMSNLNVIESVAESIVQYSITERLIRQIIPHWDIFYSIYKKRVPDGNRHSRLAQAYSKCKQALQIIDSMHQQTLKIESILRAVQPYTTISEIPLTGEDMDDLSDYDIGECFDFETPIPTFTYSHSIANPKSVDAYMKLKESALFINKLSARLQQEPSITFNHLMSKVIPECETAFNSQCRELLHGKITFRSARQTFEKVPPENISKELQFIEKHCDEELSERSTFFASTLSPRYRNLENFINAPKLNQEMCKLLMSLGVEHENVDPMEAVLEMNVVDFNTRHQPFNELWQDGAIRIVRHVPSLISFTDHFSFSTWIKKHMPSIQIFNRFSELLSVSIGESELDIAKVTLLQDAVIGYSSLLYDIPKKATRNDVIKAVKTLFQKVDAAHDLPSKYEASAKLQNWFQLMIDNQCSVEKRSIDKAADINNSGVYYIEKMQQPSHKPVGDVVSIEDVVLLEYQPTCPDTSAATTEFAVMKLPELRELLSNLVLVSKRTKGDIQNSFITTYQNIERLAHSFVRLHSTGWTLFTTLSIVVRVNPANSTLPTLEVLFGDKHRRPEMSCSPEPSRELSGLCKLFEDIITKWEADLFSMRIKCPLLNEYNSQQLSLLCSSLAAFNASQKSTHLNPDALYFLRLLHPDLTQLQVTHFMQQYKNTADTQTTNRAADNLFSYQSRQAVESTDLKSELLDLVQKLMSKFKIDEKQAKAAIESVRENSNIDEIKGKSIRLMMAINRGKAHLNTDLSDEFDKFISKLSVGVGQFAAKVEKKFLSFLSQMQNDSLPNCFSLSHLNSILENIEIHKTSVAPEEIELGQFSQNFLMGQPNLIVCENGDEILLNVLNLYRHVNNRQLPDQRQVLICRDTTCWEELQNFILRSLLDPKGRVYAVAFGDVLSVENTEMLEQLLFERLNEPNATSKLIFFNSDANSQCSIILEKCKTRFNIETIDQLKDYVCGNLRIERRDRETRNIDTEYKSLVVLSHQPAAGKTTFVHTLREKLQKHEKNQESVFPTLTLNNNTINLETVLDDLWEMRRNDQLAALHIDIAPNILQDVEILLFQFCILRGASDSRGKHFTAWPNVVLVTELLQPRSTALKKLVTVLPKVHCRSPAECTRALASEYSCGLPEKVIGINAINLQHSNFVLAYKLLQRYGITSSAPQTVGQLVNLLIEILGLTNPTWSQLHNFCEFLVVQSKACEQNVFVSQPDFKGLDTFLIKHCIFPMALDLTLPSLNVSESSSLFVALSNSTLATPTYNTLQIRRKWEQQPHPFVFFNADHTTFTFMGVKIERGNLCTWDTESNTYRIAAHNVMSEELSGRIRQQNQLRSEGCRDILNENFNDLSEVDKREKLCRVIGVTKHADRKIQFDPNYELTQDNVMKLLAIYMRFRCNIPVVIMGETGCGKTRLIEYLCDLIQAKSARPECVNKKIVRVHGGMDSEEIGRHVNEAENLAIENSRNATDGQEMFTVLFFDEANTTEAISTIKETICDGRINGRRINNRCGLRIVIACNPYRKHSQDSIRKLESQGLGFHVKPSETKHKLDESIPLRHLVYRVNPLPPSLLPHVWDFGQLSSETEYKYIQHIVRRSLTAELNFTAEDVAFVCEVLHASHKFVRKSNTQQFTSLRDIERAMLVSKFFHKLFKQDGTESKEQFIARIMVYTTGVCYYCSLEDRKGYRSAIWVAFKSKYRLGEGSEVYATMLNSIMQYFAENVEIEANSDIAKNSALVENIFMMVICIQLQIPLFLVGKPGSSKTLSKTIVNNAMQGRASTNKLFKGFKRIQPFSFQCSPHTTTKNIVDLFRHAVLYQKKLSDVFCVVILDEIGLAEDSEAMPLKSLHPLLEKGYIEEGADPNGARNKVAFVGISNWALDPAKINRDILVNRPVQDKEELVQCAKSICHVDTSAGQSVEQLIEPLTDAYFSITRDQVSDTGREYFGLRDFYSLLKMLHRDEATNWSQIRYCIQRNFAEKEDKCMQAFKNELAKRSIFAQMDNQVPNTLDFVLQNLKESFADLNGEDLNGRELEQAKCESRYLLLMTENFTAIQLLPDILGLSNCRLIFGSSFPQDQEYIHERRSTHPNRAEPEIAGNRTTLDLSAALTDNMFGRSSKTVHVYESQQKSSSDNNNQKHYYLEQSCANSARASKYNAKNLAQTAFPANSGYHFQQKSPRPSSTQLVAKTAKADQIGNPKHFSDSGHRAERMTVSLWSWQIWVNSSNKLITKNFTTPFFGVAVRLLKPNSVANPADDNIFWGKKVTVADKEMFLVVVESDKMEFSGECFQYAFCVSETTNFSDIGRGKVKFYSTAFTTRAVGQNEFVHDIEELPFKTIRGPHHFSAPLPTTMEPNDAYNSTLILNAPPAQSHIVSLQVFVNSKPPGIPDDQSFSVCIMTSNRNRIVVGSLLYSDDKFCLIGFPDFNSAQESKYFYFAIAGDYQIAEVNDSKDGYRTLKRQDLYSGSNLDGVIEWSGGPQPNQSPWYDPRSYFPKRSTSEDASLLKKQRGALAIEYFCTVRVMNFITRFNFDAQYAKLLKLSAASARSPATLSYLYSDSKTITNSLTKSLASVVKAMSTQKDKFGAALFVLLFLGTDRNVKSVHLDVVTAFLTSLALESEDDAQNLKNYIQSVSKYLSIDPALEACSQILTQFAVKREAPLAIEWMTIFAGKVESLFGRMRPSLSSDALVYYPTECHTSTETKLLTLYWVKDWGDPTNVLNLNLQVADYMHAINWKLKRETNEVHSSYIGNLAPHLLQKVKSIKRNEALHFLSGLSSLVSELKFRNSNTLVAQETTTSLLLFVCASIDAVAWRVPLEQLAHFLDSNFEANLVDTTKREIDKMFNKWNESAVRENSLLFCAQLISQNFDPDNHESMAYLWLSRHQGQMKKYVATKVSQEKRDGDLTHLFHQVKAKHPSQNWSQLEEILMSLNDIETIKSFLYRSSGVRQKTDDAITAVTELIPQRNDLSDLPNLFEWEPFETLCRLFYGPRQCYFNEQALERMVTCISLIVYAMKSICDHTLNVHLFSLLQPYSDNLCRALKREMGTINNEIHEFEHSLSRYEKALGQLRSLHHSLEQIDQNLKTVAKEFTVVDIPLTCQTVKEWMYCEMRQIFTFNERNEPVLMFMHQSLIPNNVDHALNLLQSELFSQQLLATIHLNNEKERKISFNSLFEHAIPTSENRFASICSRLIRGSVSFQEALEILESIGSQSISRELRFIEEYCQKSLNEQSELFRSTLLQRYQNLEDIRLKFELCHAVDKLMTTLSTAAESEASFVDVDNARQSLLDIEVRDLNPFYLNQWYQELTTEDRLTQSHVKSIYSFTDNPEFSDWIKEHMPTMQDFSKASELLNVSVGDSEVEVDKITSLHDAVIGYSSLLYDIPENATRHDAIEAVKRLHAKVDSDSQLPLKYEESAKLRDWFQQLIDNQGSVEKKSLEKAAEINDTGVYTIRNFREQTRSIGSIVGLADIVKLEYESTSQILSEDRKVEKKVTKVFLRIPELRELLSNLVLISKRNVENNTATIQKFIGTYHNIERLARSFVELHNTGCTLFTALSIVIRNNPSESNLATLKVDFGENYSTPFLFFSRDDKSEELSSLCEVFKVITKEWTKYLFAMRMRCPLLNEYNTQQLSFLCSSLATLKSDPSKHLDPVALHFLKLIDGSATGATVSELMQTGQINEQINETDEFFQNKSEESQNAFTDTKSDLLALIDKLHSLFGIDERQAKAAIEQVRHRTSSEELEMEAIKLMFELTFANDGSVEFDSELTANFDMYFSSLDQTESNEIGGFAKKIQSTFFHYLSDWKNQSMSHFLNLGELNFLLEKFNSVQGSYVNSDIFGRNFSLGRPNLILCESRDQILLNVLNLYRHVCNDVLPQHRQVLICGEATTTEEVQIFILRSMLDPKERVYAVAFGDELCIETTELLEQLIFRDLNIRKDSKIVFFNYESTSQCSIILQKFKTNFTIVSDNILRKFVCDNLKTGTIIGSIFNSRVVLSNQPASGKTYFVDKLRETGVRSARNDSNERQFPTLTLNDNRVNFGKVLDFLWELQNDNEYIALHIDIAPNILQDVDILLFQLCILRGISDSRGKLFTARSSIFFAIEMLKPRNKTDLQKILDVLPDVCCLSPSENLRANKIENDENSDRLIRGADPSELELHCYKKASATLLEFCSDATLESSNDLIRLLINVTELPNPTWSQLRHFCEFLSRQVDACDRNVFVSQREFVGLHEFLTKHCIIPMSLDFSLPSLTVSESSQILSLGSDNTPSYERLQIRRKWEQQHHPYVFFNADDSTFTFVGVVIRNNNLLLRDSSSGNYETIAQNVMSSALSSNIRFQSSIFKSEQKQDILNEDFSLLSVAEKRRKLCRVIGIDDHEMNRIHFDENYELTQDNVMKLLAIYMRFRCNIPVVIMGETGCGKTRLIEYLCTLLAKGRIYREVKADGKQMVTDKPVVNKKIVRVHGGMSTDQIAKHIEEAEKLADKVENTRKVEEQISQKKVELFTVLFFDEANTTEAINAIKEIVCDGRINGRKIKANNGLKLVIACNPYKKHSEEAIEKIEGQGLGFYVKSSKTKFTFDQNIPMRHLVYRVNPLPPSLLPHVWDFGQLSGPVERSYIQQIVTKTIQGLKLTSEDIGFICDVLQASQNFVRMANTQQLVSLRDIERAMVVFAFFYNKWSKNNEETNVAEVMVYTTGVCYHCSLVEREEYRKHILTVFRNKYRLSEGEKTYLDYLQALMSKVVDNCGFEQNPDIAKNSALVENIFMMVICIELRIPLFLVGKPGSSKSLSKTIVNNVMQGKRATKEFYRSFKQIQTLSFQCSPHTTTESIFKVFQHAASYQKGKNLDEFTSVVILDEIGLAEDSETMPLKSLHPLLEQGYVEEGAEGTDKNKVAFVGISNWALDPAKMNRGVLVNRPVPKKEELLDCARSICRSKSAKKESVAPLIEPLTNAYLKITENRVGIELREDYFGLRDFYSLLKMVYRDEATTWSKVRYCIQRNFAEKGNNCMQLFKSEFSKRNLFAGMDEKQPDTVAFVRDNLKEHFTYSHKLSSSEVPVDENQSNSESRYLLLMTNNFTALQLIPELFDVSNCEVVFGSSFPQDQVYIQACRNINQIKQCMETGKNLILINLSLIYESLYDLLNQYYFFYGEKRYVDLGLGSDRVKCSVAPTFRLALIEEEKTALQFPIPLLNRMEKHFLDINSTLDENQLNIKNLLQQRMENFSAATRVDRTKKFMVEDVFVGYHSDTLSFSIKRLTSSNVVGSLDTDYDYLVNTAFKKVMQTCTLDALWRSTSQDAQSFGTEVYESRANLSDFLWHFIYHGDRLNVSLIEISTFCRIPSVESIKRCNTDLLRKSSFEFWKSDQVQMVINLAESKTEHDFNNKVADFYQRAIHYPNVVKILFVTCAQMHQNSRLIIGAKNCIQHLHEETKVAKLYTIFITQLPRNWYESSFTNFATVKWESFHIDDLDEHNETSGFLKEVYQNQDPMLIADIFKIDSSGKCNKFQKKLLQELVLECVADLEDDNNVELLNKVFRLFRKVSDSQVLLESIFMDKIEQVLRETKGSAQVVPFVRDAASNFQEILRTGTVEQVFFENLKQYAKPCAQDFLKTINFKVSLNFLSDNSWKKKTWIEMFCMTGNSIKTKSNQSETLLGEEFPFFGEIIKAFYTCWEEAVEIYQDDKVTTEQLFLTRFEQQNPELTRLLNELSDIGDAIKCFAFDLINEAFIKKNDLLKEHIDVVKETILQISKGERHLVFLNIFLRFQELIPALEGLLPIYQTFEPIPKRVLKSLDMFSIQTFVGSFLDKVLNQITLSREDFQKEVDWDRIAEQTEKIAVVKMCINNEVNLNEEFERKLRRIDLSTTFLYRMSFSLDSSVVNKVFENAWNVFQNADIDTNLLATLDSCLQSSAKTFTELCIKEEIGSDLCGVCGIPVTEKTCYPPCLSLCTGKHLAHKECLSKGINEPCFICGTTMNCLPKYFQCQTPKLARSWQQFWQNVASTVLLFATQYIFSDANETNVAHLCQFCVTKSENSWISREICSCLLSVIIMKFQNNGIGLIKKSIEKSSNKLIDTQELEEILTSSFDYCYENGCINQIPEKEAQHVTGKVQFTSYCKSKLRRLH*	M00355,M00353
TRINITY_DN84_c0_g1	R213A_DANRE^R213A_DANRE^Q:19559-26230,H:1430-3563^31.3%ID^E:8.2e-277^RecName: Full=E3 ubiquitin-protein ligase rnf213-alpha {ECO:0000305};^Eukaryota; Metazoa; Chordata; Craniata; Vertebrata; Euteleostomi; Actinopterygii; Neopterygii; Teleostei; Ostariophysi; Cypriniformes; Danionidae; Danioninae; Danio	METGDTLVLMNLRSIYESLYDALNQYYLWLSQKRYVDLGLGSDRVKCSVALNFRLVMIEEEKTALQFPIPLLNRMEKHFLSIESTLNTHQKELRQQLKSKLQQFANVDRSDDTSKKFSLKDAFVGYDGDILSFYVQRLDSSPAASDTSSQSEDSNTTSGSVLDRGFRKMMQTCTLDALWRCSDPSVAPFGKEVYQKRSNLSDFLWNYIYNNETRLRVSLVEVSTFCRIPSTDYIKKRNKRCIDKIEMRCENLNDIQEVVNLTKFKTELEFTNHVSKFRKRAKNYSNLVKVLFVVCPKMHENPKLILCAKNITQIMQSESEIFNLYTIFITQLPRNWEKWGYCNLATDKWESFHIDNLSDENETGLFLKNVYLNQHQDKLEQVFHISNEECSDFQRRLLQELFQESVADMDEENKVDIINKVFSLFNPISDSTLLLESKFMQKIGTIVRDEGISFEIGDFVRKTASDYPRILRSGTLEQMFFEELKEKIKPSAQKFLHRIDLKHNFDFLFQQSWRKAAMVDLFCTEGIWEEPKKKRVGKHFPFFAEIFQIYSRLWDQAVQTHPESRATKQNFMRTQMENHYAALNDVLLNLPEEAASCFAVDLISETFLSINNVDEKNLHIIKEALEHISAAEQPNRIVDVFCCFQEMIPSLMSVLPILQKFEPFSPRDLDLSSVQSLVESIQNSALEQVNLSEEEEVDWKRIADQWEKVAVLKMCLAIDHTLSEKFKGDLSKVELETTFLFHISFNLDHSIINQVCTEASDTFRYSDEFSSLFSDLQSCLDDVTESFVNLCVQEETGSELCGLCAEPCTKKTSSLPCMLQCRKNHVAHKECLLEKSRPGQKVNCRICCTAAPFSEGLKLFKCSSLHLVSSWNQIWQNIAGTFMTIVTEYILSRAQDTDFIELLQFCLTKQKDIWAVKSLRICLLSVLVTNANYSGRLLGSAIQQISKQDIDHAECLEVLVNAFDYRYENSDFHHSLENPNPQCPEVVATAQSISSCKYELRQLVAKIGIIMKNEDEHTRTSSMAQIRELSNYLCSQQLFANRNDKESMQKYFLCHLHLRYGIPAVHHVLRKSDFHPLISTIPSEMKEIYGDIFLSFSGYLDTVQKVCVGIRTGNNKQAHDQLLGSDGLMQRLFAYRFIIDNRISSISPVVNTEFIAFMREESKPDLFLKTFLKSCEDVRPRKPKRVEITDSLEHFSYFFQCFIETRMQESQKLDAGNVDAGKPKPNLFMPFRVLIVTNGNLFKNWFLPTFADSYDYFITLQIKRGFLTRGQLRTATLNKCPNGHPYVIENCGRANGESICTKCGETIGGQKHQLAPGNTKIADLRNPNQLSKQKRQFLGYIGDWNSMRILYRNCTPFTSNLMQFFLHITLYITSGGRQMFKRAAANLNSLARDSFNLCEEDVLKIIVHMVEASLLETTGSEYDKSFESEEGRATWEDAFSSFVHKHTTQSVNRRLLSDSISALEKKIIAGNQPEQGLNRAHCVKGFLSTGDLGDFDIWGVRRIETRASLIEQLNSRPRCENPLLRSLIENEKYLTGIAQLATLYSFFTKITELYNSQDTGRNTSFVTFISQQHRLGDETGTSGPLEELAREAEAYMTVWNQIISPTIVHRVEGKINFPQSLDQNTSIEHFVIIEPIKENCAFAAFKFLVEKHNEIIHAYKESQQTKQRSQTAVTRHLINPEHVVTILDFKEKLRYLIALWNSTSLDDSADSNEGLVALELSLGHQYLRFKPFLDEQILKPRSVATNQIKLGLHNCENCNFIQKLTTQEVNSIRKRFTELPVVNRALRQMALLLKYLSATDIDGEMTVGSFLNKIQLTAEEGIQSLQLKYTLHVWRILCEICASKNGVLGFERNIARSDFQITHSAL*	M00355,M00353
TRINITY_DN84_c0_g1	R213A_DANRE^R213A_DANRE^Q:19559-26230,H:1430-3563^31.3%ID^E:8.2e-277^RecName: Full=E3 ubiquitin-protein ligase rnf213-alpha {ECO:0000305};^Eukaryota; Metazoa; Chordata; Craniata; Vertebrata; Euteleostomi; Actinopterygii; Neopterygii; Teleostei; Ostariophysi; Cypriniformes; Danionidae; Danioninae; Danio	MQRKASTNEFFQDFKQIQMLSFQCSPHTTTKNIFDVFQSAVKLQKDKNLDEYTSVVVLDEIGLAEDSQTMPLKSLHPLLELGFVEEGCEATSKNKVAFIGISNWALDPAKMNRGILVNRPVPGKNELLECAKSMCRVHTEEGKVIKQLIEPLTDAFLKITTGHGASVIRKEYFGLRDFYSLLKMIYRNEAAGWSKLRYCIQRNFAEKGTECMNIFKSELSKAQAVGELDDQVPDTLALVKDNLRENFENLNQNATVGTKMDQTQCESRYLLLMIEKFTALQLLPEFLDASKFETIFGSAFPDDQVYIVEKIGQNEDANENSTKNEITQFFKLLPKSKKY*	M00355,M00353
TRINITY_DN84_c0_g1	R213A_DANRE^R213A_DANRE^Q:19559-26230,H:1430-3563^31.3%ID^E:8.2e-277^RecName: Full=E3 ubiquitin-protein ligase rnf213-alpha {ECO:0000305};^Eukaryota; Metazoa; Chordata; Craniata; Vertebrata; Euteleostomi; Actinopterygii; Neopterygii; Teleostei; Ostariophysi; Cypriniformes; Danionidae; Danioninae; Danio	MSGEYYVRYVHLKMGFSGLNEILQDQIFKSLIPPSSCVRYVHLKMGFSGLNELLQNQMFKPLIPPSIYDLKDLSDDIFLSFSGYLETMRSVNIELENRSSKSARQVLHQKPQMLQRIFSYRFIIDANSSQYVAPQAAQFRLFLQNQQNLFPHRQNSVRPPQNVAANNSLEHFTYFFQTFVETILQGKNNNLFAPFQVLLFDKNRCDSSFLPSFPDSYDYFIKMYIKNGWLTNDQLQTAHVKKGWLTTEQLQKATLNECPNGHLYIIEDCGQPWDLSKCVNCSATIGGERHKHAPGNKLIARLRENCGRPAAQSKCAKCSAIIGAVSYNVFAPGNNQIARLREPGSLTNKRKFTGYMSEHTPNVLYRNCSEFTANLMQFFLHVTLYISTGQSQMLNKASVNLTNKATSAFELFKC*	M00355,M00353
TRINITY_DN84_c0_g1	R213A_DANRE^R213A_DANRE^Q:19559-26230,H:1430-3563^31.3%ID^E:8.2e-277^RecName: Full=E3 ubiquitin-protein ligase rnf213-alpha {ECO:0000305};^Eukaryota; Metazoa; Chordata; Craniata; Vertebrata; Euteleostomi; Actinopterygii; Neopterygii; Teleostei; Ostariophysi; Cypriniformes; Danionidae; Danioninae; Danio	MQFSSHKILPAVRKCKFLMPGSNSEEALTFDAWRALKIETKESFEAKLHLRPENQNPLLRAVLTNDKFLESIGQISKLYHLFSKVTELYNSEETGHNQSFEKFLANKKLSQAERRKLSSECDLFVNIWNHIMRKIPSTEGVQCRFRDEISKTSSVKYFTITEPVNENCAFTRL*	M00355,M00353
TRINITY_DN84_c0_g1	R213A_DANRE^R213A_DANRE^Q:19559-26230,H:1430-3563^31.3%ID^E:8.2e-277^RecName: Full=E3 ubiquitin-protein ligase rnf213-alpha {ECO:0000305};^Eukaryota; Metazoa; Chordata; Craniata; Vertebrata; Euteleostomi; Actinopterygii; Neopterygii; Teleostei; Ostariophysi; Cypriniformes; Danionidae; Danioninae; Danio	MDPDYTINESVQETDDSFAELGLPDECQLKHSEATALTLIGSEFGNQKK*	M00355,M00353
TRINITY_DN84_c0_g1	R213A_DANRE^R213A_DANRE^Q:19559-26230,H:1430-3563^31.3%ID^E:8.2e-277^RecName: Full=E3 ubiquitin-protein ligase rnf213-alpha {ECO:0000305};^Eukaryota; Metazoa; Chordata; Craniata; Vertebrata; Euteleostomi; Actinopterygii; Neopterygii; Teleostei; Ostariophysi; Cypriniformes; Danionidae; Danioninae; Danio	MLSKASENLTNMATSAFELCTEECLKIMVHLVEESLKFETGTQWDQAFVTEEERASWEDAFASFAHTNLSTNAIQTLIQNHNRADAARNENRICQRKPFKLLFKITTEQTLRETRTESQTN*	M00355,M00353
TRINITY_DN84_c0_g1	R213A_DANRE^R213A_DANRE^Q:19559-26230,H:1430-3563^31.3%ID^E:8.2e-277^RecName: Full=E3 ubiquitin-protein ligase rnf213-alpha {ECO:0000305};^Eukaryota; Metazoa; Chordata; Craniata; Vertebrata; Euteleostomi; Actinopterygii; Neopterygii; Teleostei; Ostariophysi; Cypriniformes; Danionidae; Danioninae; Danio	MNTSHVNKEQVVAIEDTLPVKTSPKSIKTTHVNEEQVVAMVDFEDKFKYLIGLINTTSPDAKDDDSGFSVVEHSLGDQYLRFKPRLDEQILRPRLQTATRTEEALFQLEQKKL*	M00355,M00353
TRINITY_DN84_c0_g1	R213A_DANRE^R213A_DANRE^Q:19559-26230,H:1430-3563^31.3%ID^E:8.2e-277^RecName: Full=E3 ubiquitin-protein ligase rnf213-alpha {ECO:0000305};^Eukaryota; Metazoa; Chordata; Craniata; Vertebrata; Euteleostomi; Actinopterygii; Neopterygii; Teleostei; Ostariophysi; Cypriniformes; Danionidae; Danioninae; Danio	METGKNLILINLGLIYESLYDALNQYYFFYCGKRYVDLGLGSDRVKCSVAPSFRLIIIEEEETALQLPIPLLNRLEKHFLNINSTLSRLQISLKNSLEQAMDTFSVARRSDKDANFNTQQVFVGFQADTLSLCIKRLTDQDCDAESVVNVGMTKMMQTCTLDAIWRKSQDTKYIPFGSEIYQIRNNLSNFLWHYIYQAQPNTVSMFEISTFCKIPSPETIKQWNKELIFRELPVFQASSDSCNLSDLQMVVNLAKFKTEQQFTDKMSEFHQRASGSGSDSVKILFVICADMYENSKLIRCAKNCIELVHREKVVPKLFTVFITQLPRNWHESSYSNFATAKWESFHIDNLDKDNETSDILKEIYISTPQNNSPEIISILSTSKTLNSFQRQLLKELVQDTVADMEEKNKVDMINMVFQLFRQEKTESQVLLESVFLEKVVSLVKSKNSSVKVSQFVKDAASNFEDLIRFGTVEQVFFEKLKQYLKPFAQDFLEMINFKLNYHFLSEDSWKKQAWIDLFCVAGICDGKIGQTKAEHLGKLFPFFGEILKRFSFVWEEAVEMQKDSDATTKECFLERFENNNPALNEVLIKHSSTPDAVECFCCELVTENFLKIHNLNSDHLHVIQECILSISTSDRNASFQTNYSIFQELLSSLRSVLPIFQKFTPISKSVVKNLKLHSGESFVASLLEAALGQITFSQELKREIGWGQISEQAERAAVLKMCITIDQKLSHNFRQKLRAADLGVTFLYRISYNLQHSIINKICKNACVLFQYGANTGKFLNNLQVCLEKPTMSFVVYCVKEETGSELCAICGGKLSSESSVPCLVKCQSNHAAHRACVLERRSSLSSEQCDSCEICRTPICRHSDCEMENSFQCHSPPLKRSWSQFWQNIASTFMQIVYQHMISTPNAQETSVIELFQFCVFKSKSIWVSTQIRSCLLSVILTSYQQGAIEALGRAVKEAPEASIDSQECEKIIASAFDYCYENDCFNQKIISEIHTSQVVRKLQYIAECKYGLRRIVDGIQGRLSNDTSFDNQIGEHLQELQRLDGNSRENASKYFLRYVNFKLGTFGLNEVLREEIFRPLIPPSVINLESFHGDIYLSFAGYFEVANNVYAELEKGSSDKAFEVLLEKSQFLQCIFAYRYIIDDNSSSEVEVPALRSDFRQNLIQTQINSKYFSKPLATSRAPQNVDSSNCLEHFAYLFQAFSETELKGKVNNLFIPFRLLMLTEALYDSWFLPCFKDSYEYYIKMYKENGYLTDEQLRTATLNECPNGHLYIVEDCGRPWKESKCSKCGATIGGRRHEFAPGNRKIADLSNPENLRNQTKFTGYLKDKSDIYNRNVTQLTSNLMQFFLHLTLYIVKGDQEMLDSASVNLTILAADCFDLCQEDTLKILINFLESSLREPVKNCSKSFETEEGRACWEDLFASFAHKTLSDLDVQKVINDYNHLVETSYENRRTSQINSVLFERKSTDSIESQQHDPWHVRRIETWSSFSAQLNRRPSTENVLLRSLLSNQTYLNSIAQLSKLYNLFAKLTELYNSQESGHNKSFEQFLSEQRILSTERRELTDASLIYIDIWNSIIRKLSKTETVECEFRDELSSESSVKHFVIIEPANECCALATFKFLVQKNNEIVQGYRQLIGTESRAKISSTCHVNPEHVVTIVEFEEKLKYLIALVNSTPVDLRDDQNGLSMIELSLAHEFLRFKPLIDEQALKPRRLISDNLKIGLENCENCYFTQKLSAREVNDIQEQFTDLPAVSRILRQLTLMMKYFSSTDVAPTETTQSFLAKIHIVAEKGIQNIQVQHTLHVWRIFSLQKVHLMRSHGEDAYPGIQRQFTEPLPPGMENELKKIQKHNRKEILLLLNEFICLQLCKTDSVVEPSYSINECLQASEEAFLELGLPEACEIQHSERVAITLIRLEYDKTFAVVCDL*	M00355,M00353
TRINITY_DN84_c0_g1	R213A_DANRE^R213A_DANRE^Q:19559-26230,H:1430-3563^31.3%ID^E:8.2e-277^RecName: Full=E3 ubiquitin-protein ligase rnf213-alpha {ECO:0000305};^Eukaryota; Metazoa; Chordata; Craniata; Vertebrata; Euteleostomi; Actinopterygii; Neopterygii; Teleostei; Ostariophysi; Cypriniformes; Danionidae; Danioninae; Danio	MLTQKLPTRVVDDIQQQFTELPDVCKILRQLTIMMKYFSASNVEAEEKKETTIKTFLKKIHLTAAEGIQRFQVQNTLHAWRVFSLQKVYLMMIHGEDAYPGILDEFTEPLPPGMQNELSQIEKRKRREILILLNAFISQKLCETTIMPPRYSINECLVEFDDEFEDLGLPDSFELRHSAAVAAALIELDFQKN*	M00355,M00353
TRINITY_DN84_c0_g1	R213A_DANRE^R213A_DANRE^Q:19559-26230,H:1430-3563^31.3%ID^E:8.2e-277^RecName: Full=E3 ubiquitin-protein ligase rnf213-alpha {ECO:0000305};^Eukaryota; Metazoa; Chordata; Craniata; Vertebrata; Euteleostomi; Actinopterygii; Neopterygii; Teleostei; Ostariophysi; Cypriniformes; Danionidae; Danioninae; Danio	MFVLASCSNWGRPAIVLKLGLSVSNYIKAMRVKLESTGFKNSKLVTPLIVGLKKMVDQMTDQNEKLSLISELNLLISFLLSDGLLSASVEYQQNITTELLLFTITAIDILGSTSEPEISGSHQFLGSEFQKDFIETAKLEIDKMLVETNSPTIRENALLFATRLTSLNLSSSQSTSAKWCHSCQQQVKKYIANKLLRHNTHGEIHNLFLQAQKSYPSENWTVFEDILVDSNQIAGLRDYLPRGTEAPRPRHVITALLEVMPPLNSVNDLPNLFEWKPFLILVNLFHGSGQHLFTNESLRRMNRSFELINQAANEITDFDISSKLFVQLFKKWIDFIDVYSQQSVDYAVLSNLKSAAAKCQQAVSHFDLLRYHAQQVEQILKMLNSATTITHVPLTFRKITEWEQLEMNEFFYFTSDEPTIKLENLVPDNLDETLKLLQNVTISKRILRRVSQDSRISFDALVGEVIPSCEIEFAEECKRLLHGKISFRAAAETFRLMTAKQISEELTFIKKYCRENLAETNEQFRPVFSKYYKNLKKVFLVSDLTEHMDRLMLSFDVQDVGTDLGKDKRREKLLETEVADFTPNQPYPELMECNIDGQSCVNSLISYNDNPDFKIWIKKHMSNMQEFNKASELLNVSIGESELEMDRITSLHDAVMGYSSLLYDIPPSAARNDVISAVKKLFEKVRNDSQLPMKFSESAKLCLQFQQLIYNQGSVEMKSIEKAAEINESGVYYIQNLRPQIENIGAIVDIEDVVKLEYASDKFRFSANKANGSKISMRLLELRDLLSNLVLISKRSDEGNTEKVQNFITIFQNVERLASCYVRLHNTGCTLFTSLFIAIRVNNKPSKSGLPTCEVDFRDNNTKSIETRSSDTNRELSSLCEVFESISEQWDRYLLDMRLQCPLLNEYNTQQLSFLCSSLAAFRTKSSRDLDPIALYFLKILHSEINAQMAQDLIQKAFQMVKQGVKKYRRPGSAVSVHASSSKSISGNTDWIDELLREIDDDHKDGRRGFDSYFSSLQPNERTHAKLFTKEIQATFDEFLSESKNQSLQNFLNLAQLNVILEQVESCAGISGSSEKESQVFSQTFCVGKPNLVLCNNRDQILLNVLNLYRYVCGDKLPEHRQVLVCIESTTPEEVEVFVLRSLLDPKERLYAVAFGDELSIEATNLIEKRICLFDPRLSSKLVFFNCNSSSQCSVVLEKFTAKLYTAPEHQLREFVCRNLRAKTEIGNNFSSRIVLSNHPSAGKSHYVEKMKQNVVVNQEQKFPTLTLNENCVNFPNVIDALWKQRKNNNLVALHVDISPNISQDVEILLFQLCILRGISDSRGKHFTVGPTVFLAIELLEPRENPALQKLLKVFPTVRCLSPVESLATNVSPSNDQAPEILLGADEDELKKPRFTITSSTLSDSRSAVATSQTPRNIVHALILFTGLTNPTWSQLHHFCEFLSRQVEACNQNWFVSEPNFNGLREFLIKHCIIPMALDFSLPSLYVSEKPSHLASNDTQGNATNYENLQIRRRWEQQPHPYVFFNADHTTFTFMGVKIQDDNLMVWDNELRNYKVTATSVMSNDLTENIRLQNRLRSEGERDILGENFDSLPLDEKRLKLCRVIGIGDHELSRIEFDQNYELTQDNVMKLLAIYMRFRCNIPVVIMGETGCGKTRLIEYLCNILAKGRKEGSGRKNNDETKFASDTPVENKKIVKVHGGMTSEQIAKHIEQAEQLANRNEKMRQAEEQAGKSQVEFFTVLFFDEANTTEAINAIKEIVCDGRINGRKINTNNGLKIVIACNPYKKHAPKTIEKIEKQGLGFHIKSSETKYKFDHKIPLRHLVYRVNPLPPSLLPLVWDFGQLSGEVEFKYIQHMFEKNNNTLKFSADDVSFVCEVLQESQSFLRSTNREQFVSLRDIERAIKVLNFFHFRCQKAEKESRQQHLARIMIYTTGVCYHCTLEERKGYRQAVLKAFKNKYSLKEGNYGYMNELQKYMTSFSDNADIEKNSDIAKNEALVPGQMSIKNCRLKNDLLLLSYQC*	M00355,M00353
TRINITY_DN182_c0_g1	BCAT5_ARATH^BCAT5_ARATH^Q:1762-3468,H:127-414^27.8%ID^E:5.82e-42^RecName: Full=Branched-chain-amino-acid aminotransferase 5, chloroplastic;^Eukaryota; Viridiplantae; Streptophyta; Embryophyta; Tracheophyta; Spermatophyta; Magnoliopsida; eudicotyledons; Gunneridae; Pentapetalae; rosids; malvids; Brassicales; Brassicaceae; Camelineae; Arabidopsis	MTLRCRGSVCNSLQQQSGHAGSHQPYCRSMIQTKAVSQHDPDQSQVCPSQCRLCIQKLNVSLPETQQSKPSLMFVVLEAYLPFFGAVRLSIAEAQIGARSFPGANLCGRCQVHFRRGHCCLALLARVSRVL*	M00570,M00019,M00036,M00119
TRINITY_DN182_c0_g1	BCAT5_ARATH^BCAT5_ARATH^Q:1762-3468,H:127-414^27.8%ID^E:5.82e-42^RecName: Full=Branched-chain-amino-acid aminotransferase 5, chloroplastic;^Eukaryota; Viridiplantae; Streptophyta; Embryophyta; Tracheophyta; Spermatophyta; Magnoliopsida; eudicotyledons; Gunneridae; Pentapetalae; rosids; malvids; Brassicales; Brassicaceae; Camelineae; Arabidopsis	MLMDPYGPSPPSQPFSGVHSATYIVDTLMDPYGLRPPSQPFSGVHSATYIVCKDNGGTG*	M00570,M00019,M00036,M00119
TRINITY_DN182_c0_g1	BCAT5_ARATH^BCAT5_ARATH^Q:1762-3468,H:127-414^27.8%ID^E:5.82e-42^RecName: Full=Branched-chain-amino-acid aminotransferase 5, chloroplastic;^Eukaryota; Viridiplantae; Streptophyta; Embryophyta; Tracheophyta; Spermatophyta; Magnoliopsida; eudicotyledons; Gunneridae; Pentapetalae; rosids; malvids; Brassicales; Brassicaceae; Camelineae; Arabidopsis	MQRADAQRPAHKSSNFGGVIRPSIPDVQMGLLNCPAASLWSGSQQEFLTGLCCLLQLVSVSRGAPFNRVGPALRSVLARSPVCREQLASLSAEENGTAMDDSGVGAGTD*	M00570,M00019,M00036,M00119
TRINITY_DN182_c0_g1	BCAT5_ARATH^BCAT5_ARATH^Q:1762-3468,H:127-414^27.8%ID^E:5.82e-42^RecName: Full=Branched-chain-amino-acid aminotransferase 5, chloroplastic;^Eukaryota; Viridiplantae; Streptophyta; Embryophyta; Tracheophyta; Spermatophyta; Magnoliopsida; eudicotyledons; Gunneridae; Pentapetalae; rosids; malvids; Brassicales; Brassicaceae; Camelineae; Arabidopsis	MDNSKQLQTFSGAGFQGTACGIVVSILLELFVAGYIHLVNGAGPASARVPARSRIFEGFVAEGVLRLVQTGTFQSAVAISWVEISHWPTVA*	M00570,M00019,M00036,M00119
TRINITY_DN182_c0_g1	BCAT5_ARATH^BCAT5_ARATH^Q:1762-3468,H:127-414^27.8%ID^E:5.82e-42^RecName: Full=Branched-chain-amino-acid aminotransferase 5, chloroplastic;^Eukaryota; Viridiplantae; Streptophyta; Embryophyta; Tracheophyta; Spermatophyta; Magnoliopsida; eudicotyledons; Gunneridae; Pentapetalae; rosids; malvids; Brassicales; Brassicaceae; Camelineae; Arabidopsis	MHRTTHIRTDTPLLTGEYDLYSSYQGYHPSRSHPSNVICTPPIEGTILPGVTRRSVIELARGLGYEVEERPVSISEAMDADEVRMPVSVPHHRACHSWMAGCVGTW*	M00570,M00019,M00036,M00119
TRINITY_DN182_c0_g1	BCAT5_ARATH^BCAT5_ARATH^Q:1762-3468,H:127-414^27.8%ID^E:5.82e-42^RecName: Full=Branched-chain-amino-acid aminotransferase 5, chloroplastic;^Eukaryota; Viridiplantae; Streptophyta; Embryophyta; Tracheophyta; Spermatophyta; Magnoliopsida; eudicotyledons; Gunneridae; Pentapetalae; rosids; malvids; Brassicales; Brassicaceae; Camelineae; Arabidopsis	MGTGPILGLGPAPSYTFCIFAAAVGAYFKGGQLTPIDLLVETQFHRAAPGGMGGTKAAGNYSPVCTFPFILYTQA*	M00570,M00019,M00036,M00119
TRINITY_DN182_c0_g1	BCAT5_ARATH^BCAT5_ARATH^Q:1762-3468,H:127-414^27.8%ID^E:5.82e-42^RecName: Full=Branched-chain-amino-acid aminotransferase 5, chloroplastic;^Eukaryota; Viridiplantae; Streptophyta; Embryophyta; Tracheophyta; Spermatophyta; Magnoliopsida; eudicotyledons; Gunneridae; Pentapetalae; rosids; malvids; Brassicales; Brassicaceae; Camelineae; Arabidopsis	MRRDLSIFEGMKARRSSKGNIALFRPDMNAARFQDGARRLCMPEVPTDQFIDAVASLVKANQDFGSPN*	M00570,M00019,M00036,M00119
TRINITY_DN183_c0_g1	CHK1_RAT^CHK1_RAT^Q:614-1294,H:21-246^39.9%ID^E:2.73e-42^RecName: Full=Serine/threonine-protein kinase Chk1;^Eukaryota; Metazoa; Chordata; Craniata; Vertebrata; Euteleostomi; Mammalia; Eutheria; Euarchontoglires; Glires; Rodentia; Myomorpha; Muroidea; Muridae; Murinae; Rattus	MQILEKLNHENIIRLQSKGWIGSEGMYLMLELAENGELADRIEPDIGMPKQEAFRFFRQLLNGIEYLHSRNIVHRDLKPENLLVNKNLNLKISNFGTSAVFMKGDYECTFSDCAGTAMFLLPELLRGEFVDAPPIDLWACGVILVQMLTGAEPWDRAHPEKDPAYRSW*	M00691
TRINITY_DN183_c0_g1	CHK1_RAT^CHK1_RAT^Q:614-1294,H:21-246^39.9%ID^E:2.73e-42^RecName: Full=Serine/threonine-protein kinase Chk1;^Eukaryota; Metazoa; Chordata; Craniata; Vertebrata; Euteleostomi; Mammalia; Eutheria; Euarchontoglires; Glires; Rodentia; Myomorpha; Muroidea; Muridae; Murinae; Rattus	MATNKFRATLRRQREFILQNGLEQGWDLVDVLGEGIFGTVWLATETNTGQKAALKYIKLVRVNRPPNRILDGKRL*	M00691
TRINITY_DN183_c0_g1	CHK1_RAT^CHK1_RAT^Q:614-1294,H:21-246^39.9%ID^E:2.73e-42^RecName: Full=Serine/threonine-protein kinase Chk1;^Eukaryota; Metazoa; Chordata; Craniata; Vertebrata; Euteleostomi; Mammalia; Eutheria; Euarchontoglires; Glires; Rodentia; Myomorpha; Muroidea; Muridae; Murinae; Rattus	MLAMQSNLSLYFGSKSLIKKAAMHSSLSLYFGSKSLMKKQRVTLSIRLNGSQL*	M00691
TRINITY_DN227_c0_g1	G6PD3_ARATH^G6PD3_ARATH^Q:451-1734,H:94-519^62.3%ID^E:2.84e-184^RecName: Full=Glucose-6-phosphate 1-dehydrogenase 3, chloroplastic {ECO:0000305};^Eukaryota; Viridiplantae; Streptophyta; Embryophyta; Tracheophyta; Spermatophyta; Magnoliopsida; eudicotyledons; Gunneridae; Pentapetalae; rosids; malvids; Brassicales; Brassicaceae; Camelineae; Arabidopsis	ALDTDACCVFRALAKCILSVLLSAFLGSPAISTTSLPGCAHQGPRRNYNMPQTTRAPCARWATSTLARRCKASSRNIITEAAAKTNPSALGRRSSSSRGTAKHLPRLPQGCALQHSTSDRLSCRASFTADGPTDAQMELSVDEDELRDKLNLEAFRELAESRGEKWDVNHLTVVVVGASGDLAKKKIFPALFSLYYDGMLPKHFSVYGYARSGMTDTEFRDMIDGTLMCRLDKSALEGEDCNTLHDKFLRRCFYQQGQYDGKEDFAAMNQRMLDTEQNFKGGNRLFFLSIPPSVFTAAAGAAADNCSSPSGWTRVIVEKPFGRDLESSNALGRELKEHLQEEQIYRIDHYLGKELIENLTVLRFANAVFEPLWSRQHIKSVQIIFSENFGTEGRGGYFDNYGIIRDIIQNHLLQVMALFAMEPPVSLDAEDIRNEKVKVLRSMEPVKFEDVVIGQYRGDNGRPGYLDDETVPQGSLCDTFAAIAMHVNNARWEGVPFLFKAGKALFKRHAEIRVQFHPSPGNIYRDSMKDSGEGTNNELVIRIQPDEAIYLKVNNKVPGLGVNVARSRLDLSYQVLNSPPMLLQRVPCY*	M00004,M00006,M00008
TRINITY_DN227_c0_g2	G6PD6_ARATH^G6PD6_ARATH^Q:473-1939,H:32-512^54.9%ID^E:2.02e-186^RecName: Full=Glucose-6-phosphate 1-dehydrogenase 6, cytoplasmic {ECO:0000305};^Eukaryota; Viridiplantae; Streptophyta; Embryophyta; Tracheophyta; Spermatophyta; Magnoliopsida; eudicotyledons; Gunneridae; Pentapetalae; rosids; malvids; Brassicales; Brassicaceae; Camelineae; Arabidopsis	MQKETSAAQLAAVGEELHTALEQDSTHLNVIVLGASGDLAKKKTFPALFELYKADFLPRKLNIVGYARSNMTDAELRTKLRTAGFLKGEDEVVHDFLSHVTYVAGQYDGDQDPKGYSELQATLKKLEEGQSCKCGRLFYLALPPKVYPQVCKGIKDHVSEMAHCTVNDQSWLRLIVEKPFGTDLDSSNVMAAQLGALWPEEKLYRIDHYLGKELVQNMVFMRFSNMFLSGIWDRSHIDNVQITFKEPFGTDGRGGYFDSVGIIRDVIQNHLLQVMALLTMEKPVSLSPDDIRDEKLKVLRYVPPLTTKDVVIGQYTSDGTRPGYLDDDTVPAGSKCPTFASCVLKINNDRWDGVPFIIKAGKAMNEKKVDVRIQFKSVPASLWGREVADTHRNELVMRLQPNDAIYMKVNVKQPGWSNTIHMSEMDLSYKHRYDGLRIPEAYERLILDCIRGDQQHFVRKDELEEAWKIFTPVLHAIDRGEISPVPYKYGSRGPKEADDLMYAMGYRGTSGYVYRPVNQAE*	M00004,M00006,M00008
TRINITY_DN227_c0_g2	G6PD6_ARATH^G6PD6_ARATH^Q:473-1939,H:32-512^54.9%ID^E:2.02e-186^RecName: Full=Glucose-6-phosphate 1-dehydrogenase 6, cytoplasmic {ECO:0000305};^Eukaryota; Viridiplantae; Streptophyta; Embryophyta; Tracheophyta; Spermatophyta; Magnoliopsida; eudicotyledons; Gunneridae; Pentapetalae; rosids; malvids; Brassicales; Brassicaceae; Camelineae; Arabidopsis	FFFFFFLVRKSCSITEWQYSPNTQERMDPVGSMINETKRYMSEDNSQKDHGKWLEAGQPQGHDDVSASEKVGWCRGGEKWRCGMVSGR*	M00004,M00006,M00008
TRINITY_DN284_c1_g1	SF3B4_HUMAN^SF3B4_HUMAN^Q:604-1227,H:40-165^46.2%ID^E:2.83e-45^RecName: Full=Splicing factor 3B subunit 4;^Eukaryota; Metazoa; Chordata; Craniata; Vertebrata; Euteleostomi; Mammalia; Eutheria; Euarchontoglires; Primates; Haplorrhini; Catarrhini; Hominidae; Homo	MVQMLESETHICFYSGCYFVTMFSISSLAPCVQTWAGGGGMPDGGGGGIPCEAPIPGGGGMLGGGGA*	M00352
TRINITY_DN284_c1_g1	SF3B4_HUMAN^SF3B4_HUMAN^Q:604-1227,H:40-165^46.2%ID^E:2.83e-45^RecName: Full=Splicing factor 3B subunit 4;^Eukaryota; Metazoa; Chordata; Craniata; Vertebrata; Euteleostomi; Mammalia; Eutheria; Euarchontoglires; Primates; Haplorrhini; Catarrhini; Hominidae; Homo	MVKKHTYILAMTLPNASGARCSSRQHHINSQSWGRAATETKAVTGIPVSGSLISNRPHLNEELPNQLFRHLPIKVAHIYCSFLVPVVSVLPDEIRTHAGGDSPAGGA*	M00352
TRINITY_DN284_c1_g1	SF3B4_HUMAN^SF3B4_HUMAN^Q:604-1227,H:40-165^46.2%ID^E:2.83e-45^RecName: Full=Splicing factor 3B subunit 4;^Eukaryota; Metazoa; Chordata; Craniata; Vertebrata; Euteleostomi; Mammalia; Eutheria; Euarchontoglires; Primates; Haplorrhini; Catarrhini; Hominidae; Homo	MLGTQAMKILNMIKLYGKPIRVNKASSDKKTLEVGANLFIGNLDPEVDEKVLE*	M00352
TRINITY_DN284_c1_g1	SF3B4_HUMAN^SF3B4_HUMAN^Q:604-1227,H:40-165^46.2%ID^E:2.83e-45^RecName: Full=Splicing factor 3B subunit 4;^Eukaryota; Metazoa; Chordata; Craniata; Vertebrata; Euteleostomi; Mammalia; Eutheria; Euarchontoglires; Primates; Haplorrhini; Catarrhini; Hominidae; Homo	MAHENRPHTMFATAPRQVPQPGPGASYPPPPGVPGPPGMPPPPPMPSGVGPPPGPHGFPAPFGAVPGPPPPGMPPPPGMPFQPWGLPPPGGEYSSDELWLTVLLM*	M00352
TRINITY_DN284_c1_g1	SF3B4_HUMAN^SF3B4_HUMAN^Q:604-1227,H:40-165^46.2%ID^E:2.83e-45^RecName: Full=Splicing factor 3B subunit 4;^Eukaryota; Metazoa; Chordata; Craniata; Vertebrata; Euteleostomi; Mammalia; Eutheria; Euarchontoglires; Primates; Haplorrhini; Catarrhini; Hominidae; Homo	MPDELIQKLFGQCSRWHQVKSIHTCNLHHAGTGGSQQIGSYIVSIFFTLIFNEAISLVLICHSVLGQVHVDCMHPGKWSKVVWSQI*	M00352
TRINITY_DN226_c0_g1	SYVM2_ARATH^SYVM2_ARATH^Q:2139-4853,H:82-962^49.2%ID^E:1.68e-282^RecName: Full=Valine--tRNA ligase, chloroplastic/mitochondrial 2 {ECO:0000305};^Eukaryota; Viridiplantae; Streptophyta; Embryophyta; Tracheophyta; Spermatophyta; Magnoliopsida; eudicotyledons; Gunneridae; Pentapetalae; rosids; malvids; Brassicales; Brassicaceae; Camelineae; Arabidopsis	PTPRPPPPGIPCSPTRCPLSAPYPQALPLCDLSRTPIPTTRSVPPSLPTDLPPDRPITSRSTDSGVEQRCGSSPPAYGVDRGVAQTSAAAIQLGPGSLQLGTAHANPSRAST*	M00359,M00360
TRINITY_DN226_c0_g1	SYVM2_ARATH^SYVM2_ARATH^Q:2139-4853,H:82-962^49.2%ID^E:1.68e-282^RecName: Full=Valine--tRNA ligase, chloroplastic/mitochondrial 2 {ECO:0000305};^Eukaryota; Viridiplantae; Streptophyta; Embryophyta; Tracheophyta; Spermatophyta; Magnoliopsida; eudicotyledons; Gunneridae; Pentapetalae; rosids; malvids; Brassicales; Brassicaceae; Camelineae; Arabidopsis	MSRSLPQLIQRMSGHLPAMRTARPAVVLGHGLRPCDVRRPSPAAVPPRGCRAAGIRVAAAAAAPRYLGGSAAVPAPGSTSRWHPCCSRSVKTFAAVSSPPTEAAARPTTDLPKNFDFTREAEIYSWWEDNDFFKPDMSQAGEPFVMSMPPPNVTGKLHMGHAMFATLEDIMARYARARGRPTLWLPGTDHAGIATQMVVEKMLATEGITRTELGREAFTEKVWEWKQEYGSTITRQLRAMGASCDWSREAFTLDDNLCKAVAEAFCTLHEKGLLYRGSYMVNWSPNLQTAVSDLEVEFFEEEVELFFFKYPIAGGDDEAVEVATTRPETILGDTAICVNPNDERYKHLIGKEAVVPMSDGRRIPIIADEYVDMEFGTGCLKITPGHDNNDYEIGKRFDLPIINIMNKDASMNSAAGKYCGMDRYECRKSLWADMEEAGLAIKRQPYSTRVPRSQRGGEVIEPMVSKQWFVKMEPLAKPALEAVANGDIRIVPDRFEKTYNFWLENIKPPRHALILWRQRRPRQQPRQPQLLPRPLPVTVGRRQRPRRRRRQRRQPRQPRSRRSLRLPVPLQRATRKTPSLQ*	M00359,M00360
TRINITY_DN226_c0_g1	SYVM2_ARATH^SYVM2_ARATH^Q:2139-4853,H:82-962^49.2%ID^E:1.68e-282^RecName: Full=Valine--tRNA ligase, chloroplastic/mitochondrial 2 {ECO:0000305};^Eukaryota; Viridiplantae; Streptophyta; Embryophyta; Tracheophyta; Spermatophyta; Magnoliopsida; eudicotyledons; Gunneridae; Pentapetalae; rosids; malvids; Brassicales; Brassicaceae; Camelineae; Arabidopsis	MQFSHHRSTSARGHTIAKGASSPDLSARHCGGKDCRMCAAGVSAPAPSTPPGKRRAQPRSVLHHAGDSDVLLTDRDAYGDISVYGRVQSSALCGIHPTGGLRSTIVCTDVFNIEARTVTSLPPYYCKLEGDTSEAGSTTEDMQRWVVGRTLEEAQAKANAKFPGQNVTLAQDEDVLDTWFSSGLFPFSVFNWPENTADLAKFYPTSLLETGHDILFFWVARMVMMGMALTGEVPFKQVYLHSMVRDSHGRKMSKSLGNVIDPIHVIEGIPLEGLHATLEGGNLDKKEIQKARAGQKADFPDGIEECGTDALRFALCSYTSQARDINLDIKRVVAYRYWCNKLWNAIKFAMLNLGDSFSPKPPAEMDPKQLPTPCRWIVSRLNAAVETTVAAMEAYDFSGATTAVYAFWQYEVCDVFIELMKPVMAKGDEAAAEKEATRNCLWLCLDHGLKLLHPFMPFVTEELWQRLPQPAGSTAPPSIMVADYPAPVPAWTDSTVEAEMTYALDIVSKVRGLRSDYNLTKQKPKLYIACTDASRSSSLASLALEISTLSTCSELECLPAGAAAPPSCGVKICDDTTTVYMLLKGILDPELELKKLEKKLTDIGNKRETLNKKMAMPSYAEKTPEKVQEADRATLEKLAAESSATEGAMEGFRAMLASA*	M00359,M00360
TRINITY_DN226_c0_g1	SYVM2_ARATH^SYVM2_ARATH^Q:2139-4853,H:82-962^49.2%ID^E:1.68e-282^RecName: Full=Valine--tRNA ligase, chloroplastic/mitochondrial 2 {ECO:0000305};^Eukaryota; Viridiplantae; Streptophyta; Embryophyta; Tracheophyta; Spermatophyta; Magnoliopsida; eudicotyledons; Gunneridae; Pentapetalae; rosids; malvids; Brassicales; Brassicaceae; Camelineae; Arabidopsis	MTKAYCPPAVEAAWYEWWESSGFFKPDMESDKPSFVIVIPPPNVTGTLHLGHALTNAIQDTLVRWRRMSGYNALWVPGTDHAGIATQTVVEKKLQREEGVTRHDLGREKFLERVYEWVDVYGGRICDQLQRIGSSVDWDRKVFTMDGKRSAAVLEAFVQMYDQGKIYRDNRLVNWCCTLHTAVSDIEVDYIDVPGRTMMSVPGYTDLVEFGVLISFAYPLAEGEGEVVVATTRIETMLGDTAVAVHPEDERYKHLHGKFVVHPMDGRRIPIICDAELVDMEFGTGCVKITPAHDPNDFATGKRHNLEFINVFDDSGSINANGGSFQGQRRFQARKSVQDFLKEKGLYRGTESNPMRLGLCSRSKDVIEPLLKPQWWVDCKQMAADGCAAVRDGRMEIIPKEFEATWFRWLENIRDWCISRQLWWGHRIPVWYVFDSQGDVSKDGSERYIVAHDEAEARSIADSKYGKECVLVQDEDVLDTWFSSGLWPFSTLGWPNTSAEDFQRFFPTTMMETGHDILFFWVARMIMMGMELTGKVPFSTIFLHGLVRDDKGRKMSKSLGNVVDPLDTISEYGTDALRFTLATGTTPGQDLNLNMERVTNSRNFVNKIWNGGKFILFNLKDVSDEEWEQLCSVDLSDESAWKGLSLSDRWIVSHLHNTVARVTALNEKQDYGESGRVLYDFAWSDFADWYIEASKAATYSGDEAAQAKTRGVLVYVFNRMLRLLHPFMPFVTEELWGALPHTEGALISAAWPATDGHVDQQALDKFEALQATVRSIRNARAEYGVELGKKIGANIIAESEDMRLCMEGELPVIGLLAKLDLDNVQVLGGMPEGGKDNAVELVVKDGLEVLLPMAALFDAEKEMARLKKQEAKLEKNASGLAARLSNEKFVSSAPAKVVDDVRAQKAEADEQLAMVREKLTQVEAML*	M00359,M00360
TRINITY_DN226_c0_g1	SYVM2_ARATH^SYVM2_ARATH^Q:2139-4853,H:82-962^49.2%ID^E:1.68e-282^RecName: Full=Valine--tRNA ligase, chloroplastic/mitochondrial 2 {ECO:0000305};^Eukaryota; Viridiplantae; Streptophyta; Embryophyta; Tracheophyta; Spermatophyta; Magnoliopsida; eudicotyledons; Gunneridae; Pentapetalae; rosids; malvids; Brassicales; Brassicaceae; Camelineae; Arabidopsis	FQGFQKELSYITLLRETGTKSCFGSRWGRRLRNNLERLREDPGNDIGCYTQ*	M00359,M00360
TRINITY_DN226_c1_g1	OE64M_ARATH^OE64M_ARATH^Q:625-1281,H:40-257^37.4%ID^E:5.98e-30^RecName: Full=Outer envelope protein 64, mitochondrial;^Eukaryota; Viridiplantae; Streptophyta; Embryophyta; Tracheophyta; Spermatophyta; Magnoliopsida; eudicotyledons; Gunneridae; Pentapetalae; rosids; malvids; Brassicales; Brassicaceae; Camelineae; Arabidopsis	LRTAKAVGTHQLARFPCNIRGTRFTCLHRTYQLLSTNRTGLIIPSLPVLISLPGHTLPIITRNTLPLGLPTAAHPVGLLGSTNSPPSADPAIIIIGWVDRIGEA*	M00393
TRINITY_DN226_c1_g1	OE64M_ARATH^OE64M_ARATH^Q:625-1281,H:40-257^37.4%ID^E:5.98e-30^RecName: Full=Outer envelope protein 64, mitochondrial;^Eukaryota; Viridiplantae; Streptophyta; Embryophyta; Tracheophyta; Spermatophyta; Magnoliopsida; eudicotyledons; Gunneridae; Pentapetalae; rosids; malvids; Brassicales; Brassicaceae; Camelineae; Arabidopsis	MKWMDANPKLASAVQEGMDHASQITEEAYKVCVSVMQDVRKVMYVTLGGGTVIALPTIGSPTVKSDSADEVQEKWAVDAIRMCSLAPMAACPQVCLPCGTNNGAPLNTSLLGQHQSDSMLLQAAESLAPLLLEEAAKARPDPEEAKKAKAAQDLERRLARAESYKEAGNRAFKEGRYEDAIREYGRAIETNPKQATYYSNRAMSFLKVMNFDGAEEDCNQALKLELNAKTLLRRGTARLGLNNFEGSEKDFKQVIALEPNNRQARIELRNLREARQRFEEMQASSVGAFDGMANPDVYGSGAVPLGEVAPPPL*	M00393
TRINITY_DN226_c1_g1	OE64M_ARATH^OE64M_ARATH^Q:625-1281,H:40-257^37.4%ID^E:5.98e-30^RecName: Full=Outer envelope protein 64, mitochondrial;^Eukaryota; Viridiplantae; Streptophyta; Embryophyta; Tracheophyta; Spermatophyta; Magnoliopsida; eudicotyledons; Gunneridae; Pentapetalae; rosids; malvids; Brassicales; Brassicaceae; Camelineae; Arabidopsis	DMGAISVQTVENQCHWLQISSSAVGECSHAEQPGGGGGAQFLILMGHCHARAQQTRIYLDQTAHSCLHHNTPGLPSLWEVTM*	M00393
TRINITY_DN226_c1_g1	OE64M_ARATH^OE64M_ARATH^Q:625-1281,H:40-257^37.4%ID^E:5.98e-30^RecName: Full=Outer envelope protein 64, mitochondrial;^Eukaryota; Viridiplantae; Streptophyta; Embryophyta; Tracheophyta; Spermatophyta; Magnoliopsida; eudicotyledons; Gunneridae; Pentapetalae; rosids; malvids; Brassicales; Brassicaceae; Camelineae; Arabidopsis	MSVEPTVSQAAVDADEAVHEVVEDSLFELEEEDSGETAEDSGEGDADAQASDGDNTVSETPSGTQSGLNPLAIAAGSVAALVVPLLVAAVRRVRRRRRNAQRWNKAAIILEPVSLLPPPQPEPPAAPQILTGLKFVVSDLFDIEGHSCSLGKPVFKENNVPPASKTAPLITKLVDGGAELVGVANMSADFLSLHGRNIFYGTPPNPAAEGHITGGCHGGAASAVAAKMADFSLATENFGGLRVPAACCGLLGFMASPKAVVDEGVWHGAVNTAALGWMARDAAVLSAVGEVALGTAGRPRDRLKRILIAEDLFYSCDAEAAAATTLKTLKKAATAMLGKEHVGQIKLGELLPRSSSGNC*	M00393
TRINITY_DN267_c3_g1	PSY2_ORYSJ^PSY2_ORYSJ^Q:601-1491,H:110-398^62.3%ID^E:9e-124^RecName: Full=Phytoene synthase 2, chloroplastic {ECO:0000303|PubMed:15247400};^Eukaryota; Viridiplantae; Streptophyta; Embryophyta; Tracheophyta; Spermatophyta; Magnoliopsida; Liliopsida; Poales; Poaceae; BOP clade; Oryzoideae; Oryzeae; Oryzinae; Oryza; Oryza sativa	GEIEDSLYTSPGLALPALRFRNHAIYPSHFRLARHGKHILLYCVAVPAARRPC*	M00097
TRINITY_DN267_c3_g1	PSY2_ORYSJ^PSY2_ORYSJ^Q:601-1491,H:110-398^62.3%ID^E:9e-124^RecName: Full=Phytoene synthase 2, chloroplastic {ECO:0000303|PubMed:15247400};^Eukaryota; Viridiplantae; Streptophyta; Embryophyta; Tracheophyta; Spermatophyta; Magnoliopsida; Liliopsida; Poales; Poaceae; BOP clade; Oryzoideae; Oryzeae; Oryzinae; Oryza; Oryza sativa	MNSKMSTSATCNPATVLRNSHVGARSALRGARPSCRRTAALPVLATMVGPEKTVGKQTLKKQRATKQQPQPAAPSQNPLIGKQINQGVDFSKLSGKEIEERAMWLQIETAQKYPNGRPELAPKIDPELLEEAYARCGQVTADYAKTFYLGTTLMTPEKAKAIWAIYVWCRRTDELVDGPNSSRITPEALDRWEERLEALFAGKPYDILDAALTDTISKFPLHIQPFRDMIDGMRLDLFKLRYRNFDELYGYCYMVAGTVALMSTPVMGIDPEYKGDLESVYRAALALGTANQLTNILRDVGEDINERNRIYVPTEDFEMFNIEEKEVLQGMYNRETGEVDKRWVAFMEYQIERAQVYFKESEAGVNHLDANARYPVWSALIIYQKILDKLKANGYNNFNQRAYVPKWEKMALLPVSAAYASLGSKLYDIRENYSGLPI*	M00097
TRINITY_DN344_c0_g1	ATPA_CHLVU^ATPA_CHLVU^Q:3059-5710,H:1-504^47.6%ID^E:1.05e-221^RecName: Full=ATP synthase subunit alpha, chloroplastic {ECO:0000255|HAMAP-Rule:MF_01346};^Eukaryota; Viridiplantae; Chlorophyta; core chlorophytes; Trebouxiophyceae; Chlorellales; Chlorellaceae; Chlorella clade; Chlorella	MSQIQNFFNILTFQPLFDLSEVSVGKHFYWTIGDFQLHGQVLLTSWVVLTLIAIVSFLGNGKLESMPKGLQNLTEYVTEFIRDLAKTQIGEEDYLSWVPFLGTIFLFVFVSNWSGALIPWRLIEIPGGELAAPTNDINTTVALALLTSIAYFYAGIQKKGFGYFKRYVSPAAFLLPINVLEDFTKPLSLSFRLFGNILADELVVGVLIALVPLVVPIPIMLLGLFTSAIQALVFATLAGAYIGESLEDHH*	M00157
TRINITY_DN344_c0_g1	ATPA_CHLVU^ATPA_CHLVU^Q:3059-5710,H:1-504^47.6%ID^E:1.05e-221^RecName: Full=ATP synthase subunit alpha, chloroplastic {ECO:0000255|HAMAP-Rule:MF_01346};^Eukaryota; Viridiplantae; Chlorophyta; core chlorophytes; Trebouxiophyceae; Chlorellales; Chlorellaceae; Chlorella clade; Chlorella	MELFVLVLIIHVDVDHVLIGFVLLGQDQMQIERTPLIQQIELILVLVSQQLASLL*	M00157
TRINITY_DN361_c5_g1	IMDH2_RAT^IMDH2_RAT^Q:770-1153,H:382-514^42.9%ID^E:6.22e-24^RecName: Full=Inosine-5'-monophosphate dehydrogenase 2 {ECO:0000255|HAMAP-Rule:MF_03156};^Eukaryota; Metazoa; Chordata; Craniata; Vertebrata; Euteleostomi; Mammalia; Eutheria; Euarchontoglires; Glires; Rodentia; Myomorpha; Muroidea; Muridae; Murinae; Rattus	MDQGKAAQQRYFSTFCATHSLTRAVLLDNVHFRYVRLAAI*	M00050
TRINITY_DN361_c5_g1	IMDH2_RAT^IMDH2_RAT^Q:770-1153,H:382-514^42.9%ID^E:6.22e-24^RecName: Full=Inosine-5'-monophosphate dehydrogenase 2 {ECO:0000255|HAMAP-Rule:MF_03156};^Eukaryota; Metazoa; Chordata; Craniata; Vertebrata; Euteleostomi; Mammalia; Eutheria; Euarchontoglires; Glires; Rodentia; Myomorpha; Muroidea; Muridae; Murinae; Rattus	MIVDMFYNECLIVYRDQDRVKVAQGVSGNIVDKGSVHRIVPYLVSSVQHGLQDIGAKSVAQLKSDVRVGKIYFEGRSPASQREGDVHGLHSYEKRLF*	M00050
TRINITY_DN314_c0_g3	UGDH3_ORYSJ^UGDH3_ORYSJ^Q:152-1585,H:1-473^73.6%ID^E:2.13e-248^RecName: Full=UDP-glucose 6-dehydrogenase 3;^Eukaryota; Viridiplantae; Streptophyta; Embryophyta; Tracheophyta; Spermatophyta; Magnoliopsida; Liliopsida; Poales; Poaceae; BOP clade; Oryzoideae; Oryzeae; Oryzinae; Oryza; Oryza sativa	MAMIAKKCPHIEVVVLDINKSRIDAWNSDDLPIYEPGLTEVVQEARGRNLFFSTDVEKHVAEADIIFVSVNTPTKTRGVGAHFAADLTYWESAARMIAAVSTSDKIVVEKSTVPVKTAHAIEKVLKRNCVHPGVNFDILSNPEFLAEGTAIPDLEAPDRVLIGGREDTESGRKAIATLVSVYANWVPEGQILTTNLWSSELSKLVANAFLAQRISSVNSISALCEQTGADVQQVARALGTDSRIGSKFLNASVGFGGSCFQKDILNLVYICQSEGLQEVADYWNQVVLMNDYQKNRFVRRMISSMFNTISGKKLAILGFAFKKDTGDTRETPAIDVCKGLMDDGAKCCVYDPKVSAEQMWKDLALTKFEWDHPNVQLSSERPHPYQNQLSNVSDAYTACEGSHAVAILTEWDEFKGLDWQKIYDSMVKPAFLFDGRNILDHDKMREMGFIVYGLGKPLDPFVTTNSI*	M00361,M00362
TRINITY_DN324_c1_g1	EXOS9_RAT^EXOS9_RAT^Q:348-1598,H:4-270^27.6%ID^E:1.17e-36^RecName: Full=Exosome complex component RRP45;^Eukaryota; Metazoa; Chordata; Craniata; Vertebrata; Euteleostomi; Mammalia; Eutheria; Euarchontoglires; Glires; Rodentia; Myomorpha; Muroidea; Muridae; Murinae; Rattus	MFEDGVYVVVDPNHKEESTMTGHVTCVLNKQQELCSIQKGGGVGIPVAMVEHCINVAAQKVAELTDKLEEALKAHRAAMVKARVRRHAPAAVPLDVGTTGGAPTTGKGQWRAAAAAMHDAKDVAMEEAEDDSSEDESEDGSEEEEDDEDEDEDEEADSQDGEESDMEEGIGSKSLPPGALLKPAVVKAAGLTGPAVMKGSKSSKIAGRSAPGQKRTKPSPASRDSVEERGSAGDDEFADIAAVIANAAAKAGAGGDSLTSAIKPSKGKKKQSRR*	M00391
TRINITY_DN324_c1_g1	EXOS9_RAT^EXOS9_RAT^Q:348-1598,H:4-270^27.6%ID^E:1.17e-36^RecName: Full=Exosome complex component RRP45;^Eukaryota; Metazoa; Chordata; Craniata; Vertebrata; Euteleostomi; Mammalia; Eutheria; Euarchontoglires; Glires; Rodentia; Myomorpha; Muroidea; Muridae; Murinae; Rattus	MNRITPLSNNEKEFIKQAIRKDIRLDGRKPYDYRALDIQFSADDSSATIQLGNTRTMAVMSAEISEPYPDRPSEGSIMFRVEFSPMASREFEPGRPGEAAVEVARIIERSLRESRALDTESLVILSGLKACARLIECDCRKCRVTGGQCRHSALGLMFVCVCVCVHVCVCCLPVWPYTWVPLLGLACQVRRDCP*	M00391
TRINITY_DN406_c0_g2	.	MGCAPRRSFDVSGGCGYPMAALEQACCCSCANQPPLPAPRQVLGLSLGAALNAPARKTHAGVFRM*	M00036
TRINITY_DN501_c0_g1	DCE1_PIG^DCE1_PIG^Q:2967-3863,H:130-430^56.6%ID^E:7.46e-108^RecName: Full=Glutamate decarboxylase 1;^Eukaryota; Metazoa; Chordata; Craniata; Vertebrata; Euteleostomi; Mammalia; Eutheria; Laurasiatheria; Artiodactyla; Suina; Suidae; Sus	MEQVPALETNNNNNNNNSPAVVQQQKSALSPTTPKVGSTGQKQQKSKSKEVFFGDDVTHHPIEKAQLETEERGSGRVSRENSLTGDTNIPSTTSPHKGAQGGGKFDPTIKPHEDLKRQVSESLLQKRKSISEEQLKMKKGMAKSNLDFAKLTAKDILPHEQFPHSNTGEFLRSVVDELIDFIGQTHDRAQPVLEFHHPAQLRGNLWTDSRQSPACSRVPPPRPIEGKFGPGCAGDTRTPGPAAQ*	M00027
TRINITY_DN501_c0_g1	DCE1_PIG^DCE1_PIG^Q:2967-3863,H:130-430^56.6%ID^E:7.46e-108^RecName: Full=Glutamate decarboxylase 1;^Eukaryota; Metazoa; Chordata; Craniata; Vertebrata; Euteleostomi; Mammalia; Eutheria; Laurasiatheria; Artiodactyla; Suina; Suidae; Sus	MDVTSIAGEWVTSTINTNMFTYEVSPVFVIMERMVLKRLRELVGWADGAGDGICAPGGTISNLYALMLARHKYFPDLKHKGLHAHEKQLCMFVSKESHYSYKNASMITGIGINNCIPIETNARCNMDPADLEAKILKAKSEGKHPLFLGLTMGTTVVGAVDQIRDLAPIANKYDMWIHVDAAWGGGVLMSNKWKHILDGIHLADSVTWNPHKLLGVTLQCSALLVKEDGILESANALSTMLCPTC*	M00027
TRINITY_DN501_c0_g1	DCE1_PIG^DCE1_PIG^Q:2967-3863,H:130-430^56.6%ID^E:7.46e-108^RecName: Full=Glutamate decarboxylase 1;^Eukaryota; Metazoa; Chordata; Craniata; Vertebrata; Euteleostomi; Mammalia; Eutheria; Laurasiatheria; Artiodactyla; Suina; Suidae; Sus	MAIVLLTSIEAAGKSSCMTDEDCKNGKSCNTRKICAALTLQPGQQPHPHHRKRSGERIRT*	M00027
TRINITY_DN501_c0_g1	DCE1_PIG^DCE1_PIG^Q:2967-3863,H:130-430^56.6%ID^E:7.46e-108^RecName: Full=Glutamate decarboxylase 1;^Eukaryota; Metazoa; Chordata; Craniata; Vertebrata; Euteleostomi; Mammalia; Eutheria; Laurasiatheria; Artiodactyla; Suina; Suidae; Sus	MHCLQCSALLVKEDGILESANALHADYLFQQDKHYDVSYDTGDKAIQCGRHVDIFKFWLMWRAKGRVGMEAHVNLMFELRDYLVKLIHEREGFQMVFENPQFLNICFWYIPKCIRDLPEGQTRTKKLHKVAPIIKGRMMNKGDLMVGYQPLFSIPNFFRLIVSNQASRHQDILYVVDEIERLGHDIEL*	M00027
TRINITY_DN618_c1_g1	THO5A_XENLA^THO5A_XENLA^Q:269-2227,H:32-675^29.1%ID^E:1.67e-65^RecName: Full=THO complex subunit 5 homolog A;^Eukaryota; Metazoa; Chordata; Craniata; Vertebrata; Euteleostomi; Amphibia; Batrachia; Anura; Pipoidea; Pipidae; Xenopodinae; Xenopus; Xenopus	MAPKKTRRSDPAAAAAVTTVEESPAKKRAKEEPASASPVQNEADSPEKKMDTSSVETTSEAETCDTQDVEFDENKYVLSRSSEQDTTDAADIAAKLKSVVNDMAKIKAKASFDDNDKSKMISLRSEACVLVTLMRRLNRYGQIKCKLLRENSTAAKEKVDEKYLQLMNVQYEISHLKKEIQKCLNFKSRDEEIELIPVEELKEKADSEIYDEEKIGDDPYLLKLAQLQFELSERKRLGNEFKESVRDRAKLKTLIEQKKRTLHKLLPTVDEVIKSTKPLEEALGVETFFSEVHEKIRHLPAPLFILYSQATAYAEAFGSSSMVSVKILGQPPETESSVDPTVLLGDDDDKDDANGASEQQSDDSRSNRGAASKGVEISPSASASATTSSPGVVANKSSKLLKEHPMMVSVEIGVKDRLEKIEMVFSFLVCLNLVVVKPRLKTSPANSLTTVLTNLFPKDDGADTPNPSNYYMFEKYNITSFSKFTRQIGFAYHWVQRICGVDFKTLRAGDAVKWEESVAAHSLGQVVAMAQERVKSRIELARQVGSLEKKTVPLPPSCLKFYPIKLSTSILKFQPISSEEYRTGLKIDPSLFSEARENAMHFFAVLVKNFQSKEQLHAYIEVMQNYPNSCPVFNLRFSPVATDLLPNWAALLRQLEEEANIRALQVCPDEQKIDLLTVQLYHLMCCFEVMTDSSRASERVYPRQFKGRNRARPFTYKPNTGLFLFN*	M00406
TRINITY_DN653_c0_g1	ODPA_SMIMA^ODPA_SMIMA^Q:2-595,H:132-335^55.6%ID^E:2e-60^RecName: Full=Pyruvate dehydrogenase E1 component subunit alpha, mitochondrial;^Eukaryota; Metazoa; Chordata; Craniata; Vertebrata; Euteleostomi; Mammalia; Metatheria; Dasyuromorphia; Dasyuridae; Sminthopsis	NFYQGNGSVGAQVPLGGGIAFAHKYNQDNGVCLALYGDSAANQGQIFETYNIAALWKLPCIFVCQNDRNGNFFVGSSASTEYYKRGDYIPGILVDSTDVVSVREAGKFALEYCRSGNGPLVMEMKAYRVSVPLWKINPQTYRTNHVLQVRDPLQALKERAIDNGLLAEEEITSLSEEARKVVEAAQEAARAAPEPDLDVKVIDNGLLTEEEITSMDKEAKQVVETAQQAARAAPQPDLERKSSK*	M00307
TRINITY_DN653_c1_g1	ODPA_SMIMA^ODPA_SMIMA^Q:6-446,H:10-156^59.2%ID^E:6.12e-54^RecName: Full=Pyruvate dehydrogenase E1 component subunit alpha, mitochondrial;^Eukaryota; Metazoa; Chordata; Craniata; Vertebrata; Euteleostomi; Mammalia; Metatheria; Dasyuromorphia; Dasyuridae; Sminthopsis	IELCKYKYHKLEPSLPTTATLTADEARKMYFDMKIIRLMENTCTKLYQERVIRGFCHLYSGQEAMCVGLKAAMQPQDSAITAYRAHGWTYVMGVSVEGILSELAGRKTGCSGGKGGSMHTYAPNFYGGNGIVGAQVPLGGGMAFAHKYK	M00307
TRINITY_DN782_c0_g1	PKS13_MYCTU^PKS13_MYCTU^Q:2532-3701,H:121-540^33.4%ID^E:6.57e-47^RecName: Full=Polyketide synthase Pks13 {ECO:0000305};^Bacteria; Bacillati; Actinomycetota; Actinomycetes; Mycobacteriales; Mycobacteriaceae; Mycobacterium; Mycobacterium tuberculosis complex	AFLLTVSLRRGRGGGEGGGHYSYTVILIEVFSSPGSTAAAVQEAPARRR*	M00017
TRINITY_DN782_c0_g1	PKS13_MYCTU^PKS13_MYCTU^Q:2532-3701,H:121-540^33.4%ID^E:6.57e-47^RecName: Full=Polyketide synthase Pks13 {ECO:0000305};^Bacteria; Bacillati; Actinomycetota; Actinomycetes; Mycobacteriales; Mycobacteriaceae; Mycobacterium; Mycobacterium tuberculosis complex	MTPAVAFVFSGQGAQWVGMGVEAYSSMPAFRATIDRLMASFPGDTAAQLHATFVDGVETPLSEGPALTAYQIAAVNAVKAAGVGAPTHAIGYSIGEIAAAFAASVLTESEAFALSMARTALAASESPAGTMAVTGLTEANYQRAVTALGLRRTYVACFNSPENLTIAGPQDEMVRLRDHLRSSVSPSILWRAVETRGKAFHSPTLRPRKDSLNIALSASLSRALGNGQNLITHATKTACKWISTSSKEGSLPVPAGTDLAAYFSSSLVEPVRFSDAVATLPPSTVVLEVGPSSGLLRLVQQRMDRSDIRTVPLVRRGQPSTERSLGDLPSAVPKPASTMERAYRAVFVFCGEGAHASDTDIDVLRTSPAWNEVAEALRQVMNCDDLGHFLEASRGCPSAPVSILVTTIINILHSALWKSWGVEPDVAVGHSSGDVAAAHACGMYSTIQALRAAHDLGRIAATQQGGMLVTQSPSLASFPSAGLEVAGVNSVASDGSVSVTLCGGGPAVEAWLQKDKKAVRINSLHPWHHPSYSSVCSAFLPVASGTASGPCQFVSTTGGGSTSEGPLGEKHWQSWVSSPTDLPGAMSAAANALAAKGGAALPVVVIECGSHPVARSAAAVALRPAAHVASGRRSCSALAVVHEARASLSTAGALQPGLEAAVKAAMPHLSFEEGFAEQGVNSQQMVVLASELQPLFPGLTVPDLYQYTSLCALVKDWDAAHGSRSTAAGNLPQQVTAGAAAAMVLGSGLHLPKGIHTEEALWEALLAEQCAIDDTRGAGFLTDFNHKEAGLKLGVSRAELEAVDPQQILALSIVDSMWTGLDASLRSKVVSDREKVGVYMGVWQSVDLPPSEHSSAYSVLGCAHSALASRIANTYDFRGPAIAVNTACSSGLVAIDMMLKDLRAGRIDYAVVGAVNLLGDNKAAEHLRKANFLSPTFRCHTFSSAADGYVRSEGGVCFLIARDDGVTPCKGLLLGSAVNQNSQRKPITSVDPEAQARLIGAACKDADVLPTQIAAIEMHGTGTRIGDPVEIRALASTMGTGSAPCLLTAAKMHFGHLESAAGGLGLLKALAILQRKQVPAYSVLPGVNPMVAEAMKSSRLSLVTQGAAPLGENAIMGVSSFGFTGNNAHVVLKGPRGAATAAVPMPKSAVPAYPRASVAMPPPARTLEVVKAAPQPTAALMAVAAPTATAKASKIQDVIAVCQELGLDVPAGTPGSASVIDLGLDSLGIAELSARLGLPGGVDSIFRDPSLASIAAMMSPGEPVAAPLTAAPAAAAPAPAKAGGSLQAVIAVCQELGLDVPAGTPSSASVIDLGLDSLGIAELSARLGLPGGVDSIFRDPSLASIAAMVSPGEPVAAPVTAAPAAAAAAPAPAKAGGSLQAVIAVCQELGLDVPAGTPSSASVIDLGLDSLGIAMPGAGARRPRRHTRQCLCHRPRPRLPGHC*	M00017
TRINITY_DN782_c0_g1	PKS13_MYCTU^PKS13_MYCTU^Q:2532-3701,H:121-540^33.4%ID^E:6.57e-47^RecName: Full=Polyketide synthase Pks13 {ECO:0000305};^Bacteria; Bacillati; Actinomycetota; Actinomycetes; Mycobacteriales; Mycobacteriaceae; Mycobacterium; Mycobacterium tuberculosis complex	MVSPGEPVAAPVTAAPAAAAAAPAPAKAGGSLQAVIAVCQELGLDVPAGTPGSASVIDLGLDSLGIAELSARLGLPGGVDSIFRDPSLASIAAMVSPGEPVAAPVTAAPAAAAAAPAPAKAGGSLQAVIAVCQELGLDVPAGTPGSASVIDLGLDSLGIAELSARLGLPGGVDSIFRDPSLASIAAMVAPNSSAAPEQVDTAPESDADGCLCCHGPPIAEGAASLAQGMAAALATVRDACAAVGLPLSATVSSRLSVLDLGLKEGEQMAALASRLGLPGPQAIMKDPSLQAIAALVAKVTSATVAMPPPSLQPAHAVSLAVNGSIQQSSVARSQEESDAGIPGEGGVWIKTTHVGSLPRRKGASLEEMVDAQLEAGLTVINDGEMTRADYVTDMLSRIEGVHGEGEMVEMPMASDMMDAPQHSRRFSGINGLITLNKASPARSKLVCVEQPRYVAGGAAQCTANIQPLIKAAADRGLPPSSCFWSVPSPGTVALFCKNSYFSDYTTYVNALADALRPEYEAIASTGVMLQVDAPDLAMGRHTRFEGLTDTEFLEMIFKTNLAALNRALANVPYARTRVHVCWGNYAGPHTRDIGAELLWPLLVDLKARYILCEMANPRHGADHRALASVAGRLGDKVIVPGVVESTNPRVEHPRLIADRLVAVAALVGPARVMAGTDCGFASTANAMAITEDIVWMKINALAEGARLAGERLYNANAPATTRLVCNHGTARVVLAGDKATWKRMEALAASLQEIRVVAHTILVDVEEESPLEAVRWRIDWPIIAVEMCSAAKPAVKAMCSFVNSRSDEGGFAVARRSATSMEVEMGAGPEQQAQQVAAAILKAAAFDKRSMALPCAQQLLPSKAPQSVDVVVVGAGLLGMYAATRIAQSGLSVVILERRNVVGGIWSMYANSTSQVNTSEGAYCFKELLGEGIEAANRDHSPASEMLTDLHKLAAGLGDKIKLGASVSSVAKQQSGGYVVHVTTASGGTARFSSRGVVMAINDRVGVPRTFSVPGMKDSEVQVVPGICDATSGLSTWRGKKVVVYGMGAFAVEATRTALEAGAAEVVVVARRIGTVCPKIIDYQNFVNHWDENFQHDVQTNATQMQRWSRLYKTSGVPTPACWPGKIKPDGHTISVSDIWFVAHHMGKLSSRAGVITSMDKGGVVLESGERLECDILVPCIGFERNTSLCQDLTGYSEVRAALTASPLHSPMTVPPWSPSHKCLTPGWSACRCAPPTTSTSTSSTSQTQRSTTTPSTASSAPLCSSTPSFTPTSTSKG*	M00017
TRINITY_DN782_c0_g1	PKS13_MYCTU^PKS13_MYCTU^Q:2532-3701,H:121-540^33.4%ID^E:6.57e-47^RecName: Full=Polyketide synthase Pks13 {ECO:0000305};^Bacteria; Bacillati; Actinomycetota; Actinomycetes; Mycobacteriales; Mycobacteriaceae; Mycobacterium; Mycobacterium tuberculosis complex	PLAGELWSGVWQVTVGPSGSRYVLPEAGRIGASAKHTYAEVDGPQESSVTAPLPQIAFSTPDLVDPCCREPTARALLIEYPINQS*	M00017
TRINITY_DN710_c0_g2	.	MMPVNLDALFITYTICFYLFGVYLHSGYEVEFLSAHNKYINTSFQHYCHHAKSLMNKPYHCGFFVKLWDNLFDCVYPEDKCFCAECSRKKGERTRELYEKVYVPDYSLLFDSRVWFGKSI*	M00102,M00101
TRINITY_DN710_c0_g2	.	MLCELVSLCDNGPFGLVQIWLAVTSSAFITIMLSSGIVFYWLYWPSNVTYEKWIYKSNPNFPSVEKVRDEIVTMIKGLCCSAMLPSVSIHLMGTPYSQGFCGWGGYSVSYHVFSIIAVWVFSDFYEFMYHRLGHISFPFWKHHKHHHVFFNPSPFGTVFFSIIRDNYHS*	M00102,M00101
TRINITY_DN701_c0_g1	MTHR2_ARATH^MTHR2_ARATH^Q:152-1942,H:1-590^58.6%ID^E:5.57e-256^RecName: Full=Methylenetetrahydrofolate reductase (NADH) 2;^Eukaryota; Viridiplantae; Streptophyta; Embryophyta; Tracheophyta; Spermatophyta; Magnoliopsida; eudicotyledons; Gunneridae; Pentapetalae; rosids; malvids; Brassicales; Brassicaceae; Camelineae; Arabidopsis	MKIAQKMQNYMAEGKTFFSFEYFPPRTDEGVENLFDRMENMVAYGPTFCDITWGAGGTTADVTLDIAKRMQNQACVETMMHLTCTNMPKEKLDEALTTVREAGIQNILALRGDPPKGEETFTAVEGGFSCALDLVKYIRESQGDFFGIGVAGYPEAHPDVISEDPEKMEKAYWSDVDYLKKKIDAGGEFIVTQLFYDCDKFIKFVADCRKVGITVPIIPGIMPIMTYGGFNRMTGFCKTYVPKEIQDTLEPIKDNEQAVRNYGIHLGTEMCKKLLAAGTPGLHMYTLNQDAAVVAILKNLGFISEHKLPRTLPWRPSANITRGPAEGVRPIFWANRRHSYLARTAAWKSFPTGRWASCLRGKGGPFGPFEAKCMSKPVSSDKRREKAMASWGSTVASVEDIKAVFIKYMKGEIKQLPWTESDKLQGETGEISAQLVSMIQKGFLTINSQPRVNGLPSTDAKVGWGPEGGYVYQKAYLEFFCSPDQLEAVLTAVASKPTISYQAINASGDYKSNIPDDAVLAATWGVFPNREIAQPTIVDAASFKVWKDEAFELWTSAWAALYEPGCQSEKTLKEVKDTFYLVSILDNNYIDGNLFKVLGISGNNSPCSIQ*	M00377
TRINITY_DN726_c0_g1	.	MSSLQTISKTENIESFVQQLSSLVHKLQIISKSISEDKSKIISESRENIKLRKYVYVNRTNKF*	M00180
TRINITY_DN726_c0_g1	.	MASNSVSKCMLCDESECSLYYCETCDVTDECSNTNLKELICDICVGSHIRRSHDVRTSKGQNPLVCKAHRNLHCDFCQTCDVTFCPKCLGEHRDHKLGSIQEQATGLKQEVFKILTDFELGEKPP*	M00180
TRINITY_DN726_c0_g1	.	MTKLKRSHEAQQNDLKDCFAKEMEKLRKAGFETIEKNRKMSKEKEKLAVHAIEAVVDSQQQLRNLSRKIARYPKRKRN*	M00180
TRINITY_DN713_c0_g1	ALFC_CHLRE^ALFC_CHLRE^Q:193-1632,H:4-377^59.2%ID^E:2.43e-174^RecName: Full=Fructose-bisphosphate aldolase 1, chloroplastic;^Eukaryota; Viridiplantae; Chlorophyta; core chlorophytes; Chlorophyceae; CS clade; Chlamydomonadales; Chlamydomonadaceae; Chlamydomonas	MNEAGIKPGIKVDKGLVPMVNANGAETWCQGLDFLADRTAEYYKQGARFAKWRSTVNITEGPSQIALRDCAYGLARYAAICQANGLVPIVEPEVLLDGEHGIDETMEVAKAIWAETFKYMADNKVMFEGILLKPSMVTPGAECPERADPETVAKYTLSMLKSRVPPAVPGIMFLSGGQSELEASLNLNAMNQSPNPWHVSFSYARALQNTVLKTWKGEEANYKAAQEALLVRAAANSAAQLGKYDPSKEAESAKAGMFEKGYVY*	M00165,M00001,M00003,M00167
TRINITY_DN713_c0_g1	ALFC_CHLRE^ALFC_CHLRE^Q:193-1632,H:4-377^59.2%ID^E:2.43e-174^RecName: Full=Fructose-bisphosphate aldolase 1, chloroplastic;^Eukaryota; Viridiplantae; Chlorophyta; core chlorophytes; Chlorophyceae; CS clade; Chlamydomonadales; Chlamydomonadaceae; Chlamydomonas	MASVAMQTSFASGKAVVARPARATRAARASVTVRAGKFDEELIATANHIASPGKGILAMDESNGTCGMRLDSIGVENTEENRRTYR*	M00165,M00001,M00003,M00167
TRINITY_DN832_c0_g1	THO4B_ARATH^THO4B_ARATH^Q:2072-2302,H:108-184^59.7%ID^E:3.28e-21^RecName: Full=THO complex subunit 4B;^Eukaryota; Viridiplantae; Streptophyta; Embryophyta; Tracheophyta; Spermatophyta; Magnoliopsida; eudicotyledons; Gunneridae; Pentapetalae; rosids; malvids; Brassicales; Brassicaceae; Camelineae; Arabidopsis	MDQTLDQVVKSRNIRFNGKVAGAGVQKRQFNQNRGGKTFFQNRRQGFNQMRPRGNVVRNFGGMGGMRRPQFRRPGFVQNNTFQRRNNFGMMNRRPMNMNFQNRQNFGGFMQRRNQGFVQQRTPMRFNNTFQGSQMRFRPQQQMQQNRPFNNQQMGQQQSTKLYISNLDFGVSNQDIKELFSEFGPMVRYGVNHSTAGRSVGTAEVIFKNKISAVKAYQKYNQVTLDGRPMKLEVSGGPMMQNRPQQVGFRPRMQQQQQMRQSPQKRLVNNRPRPVMMNKTFNNKPGFVKTRQNLAAAMVKRARNTMMMRNKMGGMKGKMGGMKGGKNQVPDVNQLDADLEAYANSKD*	M00430,M00406
TRINITY_DN832_c0_g1	THO4B_ARATH^THO4B_ARATH^Q:2072-2302,H:108-184^59.7%ID^E:3.28e-21^RecName: Full=THO complex subunit 4B;^Eukaryota; Viridiplantae; Streptophyta; Embryophyta; Tracheophyta; Spermatophyta; Magnoliopsida; eudicotyledons; Gunneridae; Pentapetalae; rosids; malvids; Brassicales; Brassicaceae; Camelineae; Arabidopsis	MADKKNESASIYFEYQSHWLSLTRGDFIFTPSAQKMSRCQHLISSENSMMSIQ*	M00430,M00406
TRINITY_DN837_c0_g1	PNP_PARUW^PNP_PARUW^Q:612-2480,H:10-626^54.2%ID^E:9.63e-220^RecName: Full=Polyribonucleotide nucleotidyltransferase {ECO:0000255|HAMAP-Rule:MF_01595};^Bacteria; Pseudomonadati; Chlamydiota; Chlamydiia; Parachlamydiales; Parachlamydiaceae; Candidatus Protochlamydia	MASPQPCTPQPSLAVPAVLQSRMHAAHAKAGSGHNYPGRKFNRPVTELGFCWFHRRLLRRFHIFEQSLPGEADLPIVLDAEHHHIDEVALLHNVTHILDPFRGKLADVHKPVLPGKHLRKAPERGYPRDLAITV*	M00394
TRINITY_DN837_c0_g1	PNP_PARUW^PNP_PARUW^Q:612-2480,H:10-626^54.2%ID^E:9.63e-220^RecName: Full=Polyribonucleotide nucleotidyltransferase {ECO:0000255|HAMAP-Rule:MF_01595};^Bacteria; Pseudomonadati; Chlamydiota; Chlamydiia; Parachlamydiales; Parachlamydiaceae; Candidatus Protochlamydia	MVAISARVVHYGHIGSVSTRRNPAAPTAGLPAGHRRAAPTDKFRQPSGGRTRSVYRTHRAAGGRLICRAEKLPDIPVEAVARLSRPLVPGQEVHSCVLDVGGSQIKLETGEIGRQANGAVMASAGDTMIFTTACADPSNTGDGSFLPLQVQYMERFSAAGKTSGGFIKRDGRQKEGEVLTSRLVDRPLRPMFADGWAMETQVLQWVYSFDGKNSPEPLAITAAGAALAISDIPLKKPVAAVRVGLVAGEFIVNPSIQQQQVSSLDLMIAGTEDAVLMIEGFCDFLTEDQMLESIQVGADAISGMCKQIQAWADKIGKPKSTELVVMPEKINEQVEALAKEDLDAAFRISKKQERGEAVNAVQERVKHALCELEAGPQYPSVYVSKAFKNACSKAVRSMVLNEKIRTDGRGLEDVRPIAARAGVLPVPHGTALFTRGETQVLAVATVGSDKMAQRIDALQTDAEDEAEFNKRFYLQYFFPPSSVGEVGRCGPAGRREVGHGQLAERALAPIVPSNDDFPYTLRIEANCTESNGSSSMASVCGGCLSMMDAGVPIKAVVAGVAMGLVLEEDGSFVVLTDILGTEDALGDMDFKVAGSEDGVTAFQMDIKVEGITIPIMKKALEQAKEGRKHILREMKLCNPPPAEQLPASVPRVSKTKVPADKIGMLIGKAGATIKGISETSGAEVSVDKEGNVTILADDDMALNCAREMVEGAVAEVEVGKVYRCAESPSPVSSIKREEGRESCRDREVTGRSP*	M00394
TRINITY_DN1003_c1_g1	RPE_ARATH^RPE_ARATH^Q:918-1583,H:55-271^46.4%ID^E:5.33e-61^RecName: Full=Ribulose-5-phosphate-3-epimerase, chloroplastic {ECO:0000303|PubMed:9843485};^Eukaryota; Viridiplantae; Streptophyta; Embryophyta; Tracheophyta; Spermatophyta; Magnoliopsida; eudicotyledons; Gunneridae; Pentapetalae; rosids; malvids; Brassicales; Brassicaceae; Camelineae; Arabidopsis	MIKLSAASLASLRALPSLNLTKKPPGSRPKTRALQVEGSASRDTANGMIVPRPRPFVLAPSVHRRWTVSMSGTARSQEPNPRVEQLRQEAAQRGKIVVAPSVAKADFWNWGEEVTAAVLAGADWLHFSVQDGRMAPRISIGSPVVKSARGRMPDVVFDVKLTVLEPEHAK*	M00004,M00007
TRINITY_DN1003_c1_g1	RPE_ARATH^RPE_ARATH^Q:918-1583,H:55-271^46.4%ID^E:5.33e-61^RecName: Full=Ribulose-5-phosphate-3-epimerase, chloroplastic {ECO:0000303|PubMed:9843485};^Eukaryota; Viridiplantae; Streptophyta; Embryophyta; Tracheophyta; Spermatophyta; Magnoliopsida; eudicotyledons; Gunneridae; Pentapetalae; rosids; malvids; Brassicales; Brassicaceae; Camelineae; Arabidopsis	MGTGQWNSDLSCYHLDVCVCMSAGVCVCVRVCVYVCVRVCVHACGCGCACVRVCVCVRVCVCVCVSACVCVYVLCVCVCTASIHTSR*	M00004,M00007
TRINITY_DN1003_c1_g1	RPE_ARATH^RPE_ARATH^Q:918-1583,H:55-271^46.4%ID^E:5.33e-61^RecName: Full=Ribulose-5-phosphate-3-epimerase, chloroplastic {ECO:0000303|PubMed:9843485};^Eukaryota; Viridiplantae; Streptophyta; Embryophyta; Tracheophyta; Spermatophyta; Magnoliopsida; eudicotyledons; Gunneridae; Pentapetalae; rosids; malvids; Brassicales; Brassicaceae; Camelineae; Arabidopsis	MLVNPGYGGPKYMKQALEKISDLRRASDQLGLDLWLEIDGGVSPGNARELIDAGANALVAGGSVFSTEDMRLAIERLKDPPHSVVHTDHYS*	M00004,M00007
TRINITY_DN1061_c0_g1	ENO_SOLLC^ENO_SOLLC^Q:631-1926,H:2-441^69.8%ID^E:3.12e-207^RecName: Full=Enolase {ECO:0000303|PubMed:1841726};^Eukaryota; Viridiplantae; Streptophyta; Embryophyta; Tracheophyta; Spermatophyta; Magnoliopsida; eudicotyledons; Gunneridae; Pentapetalae; asterids; lamiids; Solanales; Solanaceae; Solanoideae; Solaneae; Solanum; Solanum subgen. Lycopersicon	MSVQQFIDKHGLTKTVEDVINATVKEQPEEPLSYMAKYLERMTPASITKVVGRQVIDSRGNPTVECVMTTYKGTFSAIVPSGASTGIYEAVELRDGGDSWMGKGVSKAVTNLNEIIAPALIGKDPSDQKALDKLMMDLDGTENKGKLGANAILAASIAACKAGAAEKGVPIYKHIAELAGNSKLILPVPSFNIINGGSHAGNGLAMQEFMILPVGATSFSEAMQMACEVYHNLKSVIKKKYGQDACNVGDEGGFAPNITSNDEGLNLVTEAIEKAGYTGKVKIGMDVAASEFLTEDKQHYDLNFKNQPNDGSQKKTGDEMIEMYKSFCEKFPVITIEDPFDQDDWDNTKKFTDLGVCQVVGDDLLVTNPSRVKAAIEGKNCNALLLKVNQIGTVTESIEAVGMAKAAGWGVMASHRSGETEDAFLADLSVGLATGQIKTGAPCRSERLSKYNQLLRIESELGGDAVYAGEEMWRHIGWDA*	M00001,M00003,M00346,M00002,M00394
TRINITY_DN1061_c0_g1	ENO_SOLLC^ENO_SOLLC^Q:631-1926,H:2-441^69.8%ID^E:3.12e-207^RecName: Full=Enolase {ECO:0000303|PubMed:1841726};^Eukaryota; Viridiplantae; Streptophyta; Embryophyta; Tracheophyta; Spermatophyta; Magnoliopsida; eudicotyledons; Gunneridae; Pentapetalae; asterids; lamiids; Solanales; Solanaceae; Solanoideae; Solaneae; Solanum; Solanum subgen. Lycopersicon	VFLVSCEDCLPTSVPDTPCRLNAELQSTVLPSSYQYLHPQVFYLLCASERLCASERSGNNSFIELVCCVRCASSTFSAPSDLTICDLHTRLRRPTLKIVNHSSWASFAPVYFLRTNSAIVLGPKRIV*	M00001,M00003,M00346,M00002,M00394
TRINITY_DN1027_c4_g1	AATC_RAT^AATC_RAT^Q:1431-2234,H:143-412^48.5%ID^E:1.33e-80^RecName: Full=Aspartate aminotransferase, cytoplasmic {ECO:0000305};^Eukaryota; Metazoa; Chordata; Craniata; Vertebrata; Euteleostomi; Mammalia; Eutheria; Euarchontoglires; Glires; Rodentia; Myomorpha; Muroidea; Muridae; Murinae; Rattus	MVKRKTNTFTIIAMNFVQEQLTALSDSQKHCGINFSAQLTVSQL*	M00171,M00170
TRINITY_DN1027_c4_g1	AATC_RAT^AATC_RAT^Q:1431-2234,H:143-412^48.5%ID^E:1.33e-80^RecName: Full=Aspartate aminotransferase, cytoplasmic {ECO:0000305};^Eukaryota; Metazoa; Chordata; Craniata; Vertebrata; Euteleostomi; Mammalia; Eutheria; Euarchontoglires; Glires; Rodentia; Myomorpha; Muroidea; Muridae; Murinae; Rattus	MFSAVEAAPPVKVFQLTADFKACTGPNKVNLGVGAYQTNDGKPYILKVVREAEQRIASDFSLNHEYLPIDGLPAFTDASTAVMFGKEHPIVVNRKYIAVQSLGGTGALKVCCEFMSQCLGRTVAYVSKPTWRKIYHLPLPTTHKLTSR*	M00171,M00170
TRINITY_DN1027_c4_g1	AATC_RAT^AATC_RAT^Q:1431-2234,H:143-412^48.5%ID^E:1.33e-80^RecName: Full=Aspartate aminotransferase, cytoplasmic {ECO:0000305};^Eukaryota; Metazoa; Chordata; Craniata; Vertebrata; Euteleostomi; Mammalia; Eutheria; Euarchontoglires; Glires; Rodentia; Myomorpha; Muroidea; Muridae; Murinae; Rattus	MSGIKDVREYRYWDPNTKAVDFAGMVEDLEGVPKDAVVVLHAVAHNPTGMDLNEQQWNQILDIVIKRNATIVMDTAYQGFGSGDLDKDGTSVRMLADKGVEFFVCQSMSKNFGLYNERVGNMIAVINSPDKIEAVRSQLKRIVRATWSNPPSHGARVVATVLNDETLAQQWRLELLEMAQRIKDMRQLLFEKLQTHEITWPHVINQTGMFSFTGLTQAQVKFLRDEYDIFLMDDGRVNMCAFTTDNTQYIADAIAAAVKKF*	M00171,M00170
TRINITY_DN1163_c11_g1	MPI1B_XENLA^MPI1B_XENLA^Q:962-1567,H:345-547^41.7%ID^E:7.82e-33^RecName: Full=M-phase inducer phosphatase 1-B;^Eukaryota; Metazoa; Chordata; Craniata; Vertebrata; Euteleostomi; Amphibia; Batrachia; Anura; Pipoidea; Pipidae; Xenopodinae; Xenopus; Xenopus	VRLSDQGQQARLALGDLTNVNTLQGGSEKDIGSLLFFIRCFPFSNLFNSLIGLCILFAAFHQILFLFVSSFVNSPFKTLGETLKEAAS*	M00691,M00693
TRINITY_DN1163_c11_g1	MPI1B_XENLA^MPI1B_XENLA^Q:962-1567,H:345-547^41.7%ID^E:7.82e-33^RecName: Full=M-phase inducer phosphatase 1-B;^Eukaryota; Metazoa; Chordata; Craniata; Vertebrata; Euteleostomi; Amphibia; Batrachia; Anura; Pipoidea; Pipidae; Xenopodinae; Xenopus; Xenopus	MKLMAIQLKRSIEIVTVIYLFPILSAIVFVGIYWTIVSDDAAVGCTDCATKKRGPKKNLRSLLRKSKTTKPELSPPLQLPVSPFCAPHDDPFNLSMEALEHTSTDAVQIPSAIETLITGEMGTNVFGVSPSPSDVKDLAANRKRRSPAVLPSPSRGSKRKCDQTVPISTINDKRAVFPQESQVLPCVPLGREQRCITGSVLVDVLGGKYDSFVNNVTIIDCRYPFEYEGGHIMGALNLWTQDRVYDHLFGFGKMNESNKPDLLILHCEFSKERGPRMWSFIRREDRFLNKRRYPNLFFPETYVLEGGYKAFYSCEEFRRFCVPQDYVLMVDRRFITQYNKARSEAKLCERESNRLRSKTAKI*	M00691,M00693
TRINITY_DN1213_c3_g1	SYC_SCHPO^SYC_SCHPO^Q:384-2669,H:4-749^40.6%ID^E:5.64e-162^RecName: Full=Probable cysteine--tRNA ligase;^Eukaryota; Fungi; Dikarya; Ascomycota; Taphrinomycotina; Schizosaccharomycetes; Schizosaccharomycetales; Schizosaccharomycetaceae; Schizosaccharomyces	MERHWHCPDVGGEKPQLRLYNSLRDEKVPFVPAAGPGSKQLRWYSCGPTVYDSAHMGHARNYLTFDIVRRVLEDYFGYDIMFVMNVTDVDDKIILRARRNYLLAAYKEEVKDDLPALLTFARASVEAAKAKQTKKVEEARVAAEEMAAAAASKGSASDKRKADELLALVPQEELKLTQITASLEELEKAAAAGSAEAVYAAAGDAIAAALDSEKGSTVTDPAIYRAHAAKYEKEFLEDLQALGCRFPDVLTRVSEYIAEIIEYCEKIINNGMAYEANGSVYFDTQAFQKNGHVYGKLNPWAVGSAQLAAESEANFTSEDKRHPSDFALWKAGKPGEPTWESPWGAGRPGWHIECSAMASAVIGSRMDIHTGGSDLRFPHHDNELAQAEAYFHCEGCQQWVNYFLHCGHLNIEGLKMSKSLKNFITIREALETFSARQLRLMFVLQPWERAMVYGEQSRQEMVSRESQLKNFFGSVAAVARDYKVEAIATRWEAEEMALSSAISEAQTKVHEALLDSINTSVVMDALSELIKQANKYIRGRETTAAAGGPAPQTLLLQKAATYVTRILSVFGIVDGTADTVGLQTEGKTAGTDTSAPFVDALANFRDEVREIARAGADKGQLMSACDRLRDDTLVDLGIRLEDRAGSKAIWKPDDPAVLRAELAERRQQQQEAARRKKENLLKTKAKDLEKFQGLAQLPPIPVALADKYGGFGEDNVPTLDKDGKALEGKALDKAKKEVEKAAKIRAPLQKKLEEDANFIANLTAEVEALTAELAAM*	M00359,M00360
TRINITY_DN1271_c0_g1	.	MGMKYYICSFLFTIGCVISVFTLFYAPQLSLKTYQTNFEKLDFKIRDCPTLLTNNSSPNFYQKFYSINWANISIPSAVVFFTPYLTREPTVQIDETCKAEKLQKPHSASICDGKFNRKVFTGKLRIKPVGKIIHSVKFSFDVDMLEIHLNELYDVIDYFVIVESVIGHARHIKKPLLWEFVKNQPRFAKFESKIVHFILDDSDVLSKLPEKGLFGLERLEEQIRWTKLKNWIEYQNFPNDTLIGFGDSDEITARHLVHRMRHCELSRQLVYKMRYCELKVSVFDIGIWFSFGDIQTAFKSDFPIIGLPYSFAGASFWTLAEARRKIPYPSYRRGLQGSNALLGGQHLTHYNYLPFLLTKAFTITDGLPTQTKTMENLAKLKRIEDPTDAYKNILSKLNSMMKGVSASRFRKVEELVKKEPIYKEVVLMPWFLKCNPSRYPAWFQKTDPRLLF*	M00075
TRINITY_DN1383_c0_g1	MATK_RAT^MATK_RAT^Q:2776-3222,H:292-441^39.5%ID^E:8.51e-27^RecName: Full=Megakaryocyte-associated tyrosine-protein kinase;^Eukaryota; Metazoa; Chordata; Craniata; Vertebrata; Euteleostomi; Mammalia; Eutheria; Euarchontoglires; Glires; Rodentia; Myomorpha; Muroidea; Muridae; Murinae; Rattus	MEQMQELGLWEGLDRYLNQGAASLGGPRSLSQPAGGSAALSGGSAAAPGGSAAPLSGSAAPGGSAAPLSGSAAPGGSAAPLSGSAAPGGSAAPLSGSAAAPGGSMSAGGSGAMKGSQANKKSFPSMGSRGSLSKGGFTASKVSRKVSFNDKEDTMGASKSGTRAFGGGAMASKRKSTQGPESLTGGGSKVSEAAGGGSGSGPGGSITGGSTSQEIGASKSGAPGGSGSAAPGGSSFAGGVGVGGLTGPGAGKASAAPGGSMAGEDGKDSREGISSPWGFNGR*	M00686,M00689
TRINITY_DN1383_c0_g1	MATK_RAT^MATK_RAT^Q:2776-3222,H:292-441^39.5%ID^E:8.51e-27^RecName: Full=Megakaryocyte-associated tyrosine-protein kinase;^Eukaryota; Metazoa; Chordata; Craniata; Vertebrata; Euteleostomi; Mammalia; Eutheria; Euarchontoglires; Glires; Rodentia; Myomorpha; Muroidea; Muridae; Murinae; Rattus	MVRLNLLDLGEVQPFYRDPVVVLLHLVDQQQPKAILQVPEEVQQPLEDLQLKAVQQPLEDLQLLGPSSLELKVDLRHLGVLGLLEPTSLVLKVVQQHLGVLRLLELTSLDLKVVLQHLGVLGLLEPTSLVLKVVQQHLGVLRLLELTSLDLKVVLQHLGVLGLLEPTSLVLKVVQQHLGVLRLPELTLLGLVLKVVLQHLGVLGLLEPTSLVLKVVLQHLGVLGLLEPTSLVLKVVQQHLGVLRL	M00686,M00689
TRINITY_DN1383_c0_g1	MATK_RAT^MATK_RAT^Q:2776-3222,H:292-441^39.5%ID^E:8.51e-27^RecName: Full=Megakaryocyte-associated tyrosine-protein kinase;^Eukaryota; Metazoa; Chordata; Craniata; Vertebrata; Euteleostomi; Mammalia; Eutheria; Euarchontoglires; Glires; Rodentia; Myomorpha; Muroidea; Muridae; Murinae; Rattus	MSLERLANESLRIQKQRSKVTQKQKQNSKFRQKAISEKEICLLRSSKDWQIGIQTDRIREIMLPTNRAVFDGFVSISKPPRYKEP*	M00686,M00689
TRINITY_DN1383_c0_g1	MATK_RAT^MATK_RAT^Q:2776-3222,H:292-441^39.5%ID^E:8.51e-27^RecName: Full=Megakaryocyte-associated tyrosine-protein kinase;^Eukaryota; Metazoa; Chordata; Craniata; Vertebrata; Euteleostomi; Mammalia; Eutheria; Euarchontoglires; Glires; Rodentia; Myomorpha; Muroidea; Muridae; Murinae; Rattus	MAQLETEGIIHRNLRCRSLLIAEDDKCKLSDYGWGTKEDIQKSIRHPVKWTAPEVYAQQIYTSKSDIWSFGVVIWEVFSYGKEPYDNIRPNDIFVAVFQDGERLSTPPDSKTPWSQIMPECFHLNPEKRPTFVSIREQTGGETEEPVGSTVQGASKISGSKGVSGGFKNLRIEGGFGFTWSVCGRFSGCWRIKFSL*	M00686,M00689
TRINITY_DN1383_c0_g1	MATK_RAT^MATK_RAT^Q:2776-3222,H:292-441^39.5%ID^E:8.51e-27^RecName: Full=Megakaryocyte-associated tyrosine-protein kinase;^Eukaryota; Metazoa; Chordata; Craniata; Vertebrata; Euteleostomi; Mammalia; Eutheria; Euarchontoglires; Glires; Rodentia; Myomorpha; Muroidea; Muridae; Murinae; Rattus	MVYVCEDKRFTSVRQLIDFYMNQQSGLAHKLGLWYKSNNTKVAKGGGLHAAIERKDFTTEEEIGKGHFGVVYKGKYKDKDAAVKILKNRSAENAVEKEGGKLAGVEHSCVVKYFGYMQDETIWVIMEFCSKGSLLEILKTQHPPPDKLATWLTQAGSGMAQLETEGIIPSGKWDGPVGDRGHHPSQS*	M00686,M00689
TRINITY_DN1606_c0_g2	PCNA_BRANA^PCNA_BRANA^Q:99-890,H:1-263^52.7%ID^E:2.46e-93^RecName: Full=Proliferating cell nuclear antigen;^Eukaryota; Viridiplantae; Streptophyta; Embryophyta; Tracheophyta; Spermatophyta; Magnoliopsida; eudicotyledons; Gunneridae; Pentapetalae; rosids; malvids; Brassicales; Brassicaceae; Brassiceae; Brassica	MFEAHMLDAQVFRKIFEAAKELLEDASFDCTSEGLSLQAMDAIHVSLVALELRAEGFELYRCDRATNMGFKVAGLLKILKCAGNKDSLTMRAEDQPDKCSFIFESPNKDKISQFDFALTDIDQEHLQIPDQEYFVTIKMPSAEFSRICRDLANFGDTVTISCTKGQVQFAANGDLGTANIRLQESNSIDDDESDRVQIDVGEPLTLSFAVRYLNNFAKAQVLSDTVTLMLTPKTPMVVEYKIGDYGHIRFFLAPKIDDEEEDDATSQPTQAVKDEEDDD*	M00295
TRINITY_DN1795_c0_g1	CHDH_HUMAN^CHDH_HUMAN^Q:2761-3345,H:153-319^34.4%ID^E:3.4e-22^RecName: Full=Choline dehydrogenase, mitochondrial;^Eukaryota; Metazoa; Chordata; Craniata; Vertebrata; Euteleostomi; Mammalia; Eutheria; Euarchontoglires; Primates; Haplorrhini; Catarrhini; Hominidae; Homo	MRSVLLVLLSLFATTQPEAVRPQCWGIRSSHEESIPPASMRSVNSSRLYEQCPHNQRRLFVLLSLFATTHPEAPAPTIPCSNYGETTVLRHQNLP*	M00555
TRINITY_DN1795_c0_g1	CHDH_HUMAN^CHDH_HUMAN^Q:2761-3345,H:153-319^34.4%ID^E:3.4e-22^RecName: Full=Choline dehydrogenase, mitochondrial;^Eukaryota; Metazoa; Chordata; Craniata; Vertebrata; Euteleostomi; Mammalia; Eutheria; Euarchontoglires; Primates; Haplorrhini; Catarrhini; Hominidae; Homo	MPQHCGLKTLLGRFLMPQHCGLTWGWGDERFSWPIMTTPQENLKDSKSTVAYLGRVLGGSASINTMCWMRGYNGDDSTSKPQGQQKHCCIPR*	M00555
TRINITY_DN1795_c0_g1	CHDH_HUMAN^CHDH_HUMAN^Q:2761-3345,H:153-319^34.4%ID^E:3.4e-22^RecName: Full=Choline dehydrogenase, mitochondrial;^Eukaryota; Metazoa; Chordata; Craniata; Vertebrata; Euteleostomi; Mammalia; Eutheria; Euarchontoglires; Primates; Haplorrhini; Catarrhini; Hominidae; Homo	MSKLKISWKAMLEKWWGHTDITRAHAKWEVTCKMGSYSDSMAYSDSMAVTDNQGRVWGVGNLRVVDSSIIPKFEGSG*	M00555
TRINITY_DN1795_c0_g1	CHDH_HUMAN^CHDH_HUMAN^Q:2761-3345,H:153-319^34.4%ID^E:3.4e-22^RecName: Full=Choline dehydrogenase, mitochondrial;^Eukaryota; Metazoa; Chordata; Craniata; Vertebrata; Euteleostomi; Mammalia; Eutheria; Euarchontoglires; Primates; Haplorrhini; Catarrhini; Hominidae; Homo	MHLEEIEALGIENIRNLPGVGKKLQAPILVPVACVIKSDKYYYSMYPNNKKEMAQRDWFIDHTGPHTSFGATVAAIVKTDDKLSRPNSNFLFGDFLFGPFPGGSVFQQDHSEDPGYLCVVSNAQCYSKGSVTLQSSDPKADPLVDFGMLSDNRDVQNAIEGVKAVRQLFQHEALSDDVQMVILPPPDVQTEQQLEGYGIESKRNLPGVGKNLQAPIIVPIATVNKSDKYYYGMYPNNKKEMAQRDWFVNHTGPHTSLGLDVAAIVKTDNKLMRPNANFMFVDSLFGPFPGGNMFQKDHSEDPGYLCGVSNTQCFSKGSVTLQNSYPKTDPLVDFGMLSDNRDVQNAIDGVKVVRQIFEHKALSDDVRTIILPPPDVQTDQQLEGFVREFVGSHGYYSGTCKMGSQTPSSHLFREETSSSKTTQRHPDAWVLFPTLSASAKDL*	M00555
TRINITY_DN1795_c0_g1	CHDH_HUMAN^CHDH_HUMAN^Q:2761-3345,H:153-319^34.4%ID^E:3.4e-22^RecName: Full=Choline dehydrogenase, mitochondrial;^Eukaryota; Metazoa; Chordata; Craniata; Vertebrata; Euteleostomi; Mammalia; Eutheria; Euarchontoglires; Primates; Haplorrhini; Catarrhini; Hominidae; Homo	MPFVDSADESSLDFKTDMPLVELLYFNRDMPFVDYDYIIVGVQMNVMIT*	M00555
TRINITY_DN1795_c0_g1	CHDH_HUMAN^CHDH_HUMAN^Q:2761-3345,H:153-319^34.4%ID^E:3.4e-22^RecName: Full=Choline dehydrogenase, mitochondrial;^Eukaryota; Metazoa; Chordata; Craniata; Vertebrata; Euteleostomi; Mammalia; Eutheria; Euarchontoglires; Primates; Haplorrhini; Catarrhini; Hominidae; Homo	MRLNRWDILLLMTSTAARWRGSLPLNPKLTRESGTVPHKDTCTQFCPGKGVEGWSWSDVAPYFKKVEGCTFKCNADIRGTSGPMKLTKTDIRGTSGPMKLTKPKEKSHFVSAVLKAAEQMGYAVLKAAEQMGYPITDDLNSGQMEGFAPIESQTHKGVRHSPAQGYLYPVLPRDNLHVLYNTQVAKVTLDQLFATGVDFVESQTGKLSHVTAKKEVILSGSAIFSPKILLLSGIGPKQELEALPFLLLMTSLMTSTLVRWKDSPQLNPRPTLLKT*	M00555
TRINITY_DN1870_c1_g1	CDK1_RAT^CDK1_RAT^Q:1207-2055,H:13-294^64%ID^E:1.49e-125^RecName: Full=Cyclin-dependent kinase 1;^Eukaryota; Metazoa; Chordata; Craniata; Vertebrata; Euteleostomi; Mammalia; Eutheria; Euarchontoglires; Glires; Rodentia; Myomorpha; Muroidea; Muridae; Murinae; Rattus	MDDSRLHLIFEFLDKDLKKYMETLEPDELMSPELVKSYAYQITNAVCFCHMRRIVHRDLKPQNLLINSKGVIKLADFGLARTFGIPVRVYTHEVVTLWYRAPEILLGSKRYGSQIDVWSVGTIIAEMLNRRPLFVGDSEIDQIYKIFEKMGTPNERLWPGVSQLQDFNEDTCPKWQPRGLLQLLKRKDEDAADLLTLMLTYNPARRITAKAALHHKYFADLDRSIHPLDKLTHFPLASNPAPGARIEGSQTNNINSQQPLGTSIQQNT*	M00693
TRINITY_DN1842_c0_g1	AAT1_ARATH^AAT1_ARATH^Q:1503-2252,H:243-428^48.4%ID^E:2.83e-63^RecName: Full=Aspartate aminotransferase, mitochondrial;^Eukaryota; Viridiplantae; Streptophyta; Embryophyta; Tracheophyta; Spermatophyta; Magnoliopsida; eudicotyledons; Gunneridae; Pentapetalae; rosids; malvids; Brassicales; Brassicaceae; Camelineae; Arabidopsis	MVKNRTAKNHPFDCAAMVSALLLHNLGHALSQATHSFGVHSGHGDATIACHVNRVLSHKLVHLTTTMTSSWSEMM*	M00171,M00359,M00360,M00170
TRINITY_DN1842_c0_g1	AAT1_ARATH^AAT1_ARATH^Q:1503-2252,H:243-428^48.4%ID^E:2.83e-63^RecName: Full=Aspartate aminotransferase, mitochondrial;^Eukaryota; Viridiplantae; Streptophyta; Embryophyta; Tracheophyta; Spermatophyta; Magnoliopsida; eudicotyledons; Gunneridae; Pentapetalae; rosids; malvids; Brassicales; Brassicaceae; Camelineae; Arabidopsis	MDKLASLAYGPLLCTQFAQYHALLWCESAFCWPRLERMQTYLVVLKYRHIATQLAYPPSGW*	M00171,M00359,M00360,M00170
TRINITY_DN1842_c0_g1	AAT1_ARATH^AAT1_ARATH^Q:1503-2252,H:243-428^48.4%ID^E:2.83e-63^RecName: Full=Aspartate aminotransferase, mitochondrial;^Eukaryota; Viridiplantae; Streptophyta; Embryophyta; Tracheophyta; Spermatophyta; Magnoliopsida; eudicotyledons; Gunneridae; Pentapetalae; rosids; malvids; Brassicales; Brassicaceae; Camelineae; Arabidopsis	MGGNKQFNDLSVKLAYGDDHPVIKDNRVAAVQTLSGTGEEDAESASYCCVDHGAS*	M00171,M00359,M00360,M00170
TRINITY_DN1842_c0_g1	AAT1_ARATH^AAT1_ARATH^Q:1503-2252,H:243-428^48.4%ID^E:2.83e-63^RecName: Full=Aspartate aminotransferase, mitochondrial;^Eukaryota; Viridiplantae; Streptophyta; Embryophyta; Tracheophyta; Spermatophyta; Magnoliopsida; eudicotyledons; Gunneridae; Pentapetalae; rosids; malvids; Brassicales; Brassicaceae; Camelineae; Arabidopsis	MSVISMGTSVLGRSAAMASKSWCLSAARAASRFASVPEAPKDPILGVTEKFLADTNPNKMNLGVGAYRDDNGKPVVLDCVRKAEAMIAGNEFME*	M00171,M00359,M00360,M00170
TRINITY_DN1842_c0_g1	AAT1_ARATH^AAT1_ARATH^Q:1503-2252,H:243-428^48.4%ID^E:2.83e-63^RecName: Full=Aspartate aminotransferase, mitochondrial;^Eukaryota; Viridiplantae; Streptophyta; Embryophyta; Tracheophyta; Spermatophyta; Magnoliopsida; eudicotyledons; Gunneridae; Pentapetalae; rosids; malvids; Brassicales; Brassicaceae; Camelineae; Arabidopsis	MSKNAKWFFSNISLLISAHCAGLGSTPVGLCAHACSRNTLPSGAAYGTGICTLHKSILCSRPQIRNSAYKQLTFMSSIIPSKSSPRVSGL*	M00171,M00359,M00360,M00170
TRINITY_DN1842_c0_g1	AAT1_ARATH^AAT1_ARATH^Q:1503-2252,H:243-428^48.4%ID^E:2.83e-63^RecName: Full=Aspartate aminotransferase, mitochondrial;^Eukaryota; Viridiplantae; Streptophyta; Embryophyta; Tracheophyta; Spermatophyta; Magnoliopsida; eudicotyledons; Gunneridae; Pentapetalae; rosids; malvids; Brassicales; Brassicaceae; Camelineae; Arabidopsis	LHEIDFETELAVVIGKTAKNISAQSAMQHIGGYCLTLDMTARQWQAEAKSKGLPWTAAKCFDTSLPHGAFIPLEEVLDPHNLTLWMHVNGEERQNGTTAHMIFRIPELLEVISRVHTLEPGDLVLTGTPSGVGPVKRGDVMTAGIRELGHSMCFPVE*	M00171,M00359,M00360,M00170
TRINITY_DN1842_c0_g1	AAT1_ARATH^AAT1_ARATH^Q:1503-2252,H:243-428^48.4%ID^E:2.83e-63^RecName: Full=Aspartate aminotransferase, mitochondrial;^Eukaryota; Viridiplantae; Streptophyta; Embryophyta; Tracheophyta; Spermatophyta; Magnoliopsida; eudicotyledons; Gunneridae; Pentapetalae; rosids; malvids; Brassicales; Brassicaceae; Camelineae; Arabidopsis	MQGFASGDCVRDGQAIQIFLKDGHNVGLSQSYAKNMGLYGQRIGCLSIVCDNPQEAVAVESQLKAIARPTYSNPPLHGTVPLATMRLGTALERESYGAMLLTCSHALLTGAAIVTKVLGDPVLKQQWYGEVKEMADRIIDMRKALRSALEAAGAPGTWNHVTDQIGMFCFSGMTGEQVSYLS*	M00171,M00359,M00360,M00170
TRINITY_DN1982_c0_g1	APC11_ARATH^APC11_ARATH^Q:1403-1645,H:2-83^65.9%ID^E:9.31e-38^RecName: Full=Anaphase-promoting complex subunit 11 {ECO:0000303|PubMed:14508008};^Eukaryota; Viridiplantae; Streptophyta; Embryophyta; Tracheophyta; Spermatophyta; Magnoliopsida; eudicotyledons; Gunneridae; Pentapetalae; rosids; malvids; Brassicales; Brassicaceae; Camelineae; Arabidopsis	GASAEAGGGARCLPPHHSMWPPMCVAVSGSVIDLSGCILRSNQRLLTSCPSKSLNRIYGFGCLWAFCYWCFGPPPPPP*	M00389
TRINITY_DN1982_c0_g1	APC11_ARATH^APC11_ARATH^Q:1403-1645,H:2-83^65.9%ID^E:9.31e-38^RecName: Full=Anaphase-promoting complex subunit 11 {ECO:0000303|PubMed:14508008};^Eukaryota; Viridiplantae; Streptophyta; Embryophyta; Tracheophyta; Spermatophyta; Magnoliopsida; eudicotyledons; Gunneridae; Pentapetalae; rosids; malvids; Brassicales; Brassicaceae; Camelineae; Arabidopsis	MHCTGLRSSYPGIRFGICERNCSASLPLVALAPHVTSLLCAACQLFILASQMKRVSVFTPGLGRRRACVVALEGPWPKGLGEYVGFCGRWGFHCVVMVVGVRVFRGGGGGGGGWEPPRKPGGGGGGVFGTDQAWKLCTE*	M00389
TRINITY_DN1982_c0_g1	APC11_ARATH^APC11_ARATH^Q:1403-1645,H:2-83^65.9%ID^E:9.31e-38^RecName: Full=Anaphase-promoting complex subunit 11 {ECO:0000303|PubMed:14508008};^Eukaryota; Viridiplantae; Streptophyta; Embryophyta; Tracheophyta; Spermatophyta; Magnoliopsida; eudicotyledons; Gunneridae; Pentapetalae; rosids; malvids; Brassicales; Brassicaceae; Camelineae; Arabidopsis	MTFEVKLKNWHAVASWTWNAGDDVCGICRMPYDGCPPDGKYPGDDSPVVWGQCGHAFHLQCIQKWIQSQAEQRCPMCRRQWEFKAAES*	M00389
TRINITY_DN1922_c0_g1	CHK1_CHICK^CHK1_CHICK^Q:1467-2537,H:70-466^32.4%ID^E:3.5e-44^RecName: Full=Serine/threonine-protein kinase Chk1;^Eukaryota; Metazoa; Chordata; Craniata; Vertebrata; Euteleostomi; Archelosauria; Archosauria; Dinosauria; Saurischia; Theropoda; Coelurosauria; Aves; Neognathae; Galloanserae; Galliformes; Phasianidae; Phasianinae; Gallus	MAMREATIMQQLNHENVVGYLGSEYNGDMFYMMLELADNGELSDRIEPHIGMSQREAFRYLKQLMDGVEHMHNCGIIGISGKRIQWGYVLYDAGVGG*	M00691
TRINITY_DN1922_c0_g1	CHK1_CHICK^CHK1_CHICK^Q:1467-2537,H:70-466^32.4%ID^E:3.5e-44^RecName: Full=Serine/threonine-protein kinase Chk1;^Eukaryota; Metazoa; Chordata; Craniata; Vertebrata; Euteleostomi; Archelosauria; Archosauria; Dinosauria; Saurischia; Theropoda; Coelurosauria; Aves; Neognathae; Galloanserae; Galliformes; Phasianidae; Phasianinae; Gallus	MKWLFLHYPSFSNHMFDREIHNQIAQVELHSSEQPIETDPITFSPSEVEQSQIGHCRLNQFNLYFKWHIVIVSGKDTDRSSGFVIRQSLSLQISLYYIDHLIDCALSGTPGQSVHFLNLLRFALQSYPNGFFWTLRSITLWSPGYPTPRSITLWSPG*	M00691
TRINITY_DN1922_c0_g1	CHK1_CHICK^CHK1_CHICK^Q:1467-2537,H:70-466^32.4%ID^E:3.5e-44^RecName: Full=Serine/threonine-protein kinase Chk1;^Eukaryota; Metazoa; Chordata; Craniata; Vertebrata; Euteleostomi; Archelosauria; Archosauria; Dinosauria; Saurischia; Theropoda; Coelurosauria; Aves; Neognathae; Galloanserae; Galliformes; Phasianidae; Phasianinae; Gallus	TPIIPYPPHSCLALGQKFREGGGVNSKIPPFNPITPSLALLWEDFLGGGGGEVGRRKDGGRGGDLAAITMS*	M00691
TRINITY_DN1922_c0_g1	CHK1_CHICK^CHK1_CHICK^Q:1467-2537,H:70-466^32.4%ID^E:3.5e-44^RecName: Full=Serine/threonine-protein kinase Chk1;^Eukaryota; Metazoa; Chordata; Craniata; Vertebrata; Euteleostomi; Archelosauria; Archosauria; Dinosauria; Saurischia; Theropoda; Coelurosauria; Aves; Neognathae; Galloanserae; Galliformes; Phasianidae; Phasianinae; Gallus	MAVNTLSDKHRIQKERILKNGFESGWDLVDVLGAGTYGSVWLATESNTTRRAAVKFVDFKSTGFDINIAIRGSISTWQ*	M00691
TRINITY_DN2038_c0_g1	DPYS_ARATH^DPYS_ARATH^Q:559-1965,H:87-402^34.9%ID^E:5.95e-62^RecName: Full=Dihydropyrimidinase {ECO:0000303|PubMed:12626710};^Eukaryota; Viridiplantae; Streptophyta; Embryophyta; Tracheophyta; Spermatophyta; Magnoliopsida; eudicotyledons; Gunneridae; Pentapetalae; rosids; malvids; Brassicales; Brassicaceae; Camelineae; Arabidopsis	MKIMKFLDARTVGRTALALLVFALLVELALTSTPLVIKGGTVVNADRMFQADVAVQNGTITAVGTDLEVHHTP*	M00051,M00046
TRINITY_DN2038_c0_g1	DPYS_ARATH^DPYS_ARATH^Q:559-1965,H:87-402^34.9%ID^E:5.95e-62^RecName: Full=Dihydropyrimidinase {ECO:0000303|PubMed:12626710};^Eukaryota; Viridiplantae; Streptophyta; Embryophyta; Tracheophyta; Spermatophyta; Magnoliopsida; eudicotyledons; Gunneridae; Pentapetalae; rosids; malvids; Brassicales; Brassicaceae; Camelineae; Arabidopsis	MNNKLRTMHRAMNERPLAGTYFPVGPAGKAKSICIVVPPAKAAAWPLPQLPHTSDQMAACPAANDSDPLVMQQAALPEEIVASFLAHERHLQMCVRVDAARQDVLPSCIDYTSPRRNLTCQNECKATENQRAAHPARDAICAQA*	M00051,M00046
TRINITY_DN2038_c0_g1	DPYS_ARATH^DPYS_ARATH^Q:559-1965,H:87-402^34.9%ID^E:5.95e-62^RecName: Full=Dihydropyrimidinase {ECO:0000303|PubMed:12626710};^Eukaryota; Viridiplantae; Streptophyta; Embryophyta; Tracheophyta; Spermatophyta; Magnoliopsida; eudicotyledons; Gunneridae; Pentapetalae; rosids; malvids; Brassicales; Brassicaceae; Camelineae; Arabidopsis	MIDSLEQAAGRHDFRLIPNGVNGIEERMHVVWEEMVNSGLMSPSEYVRATSTAAAQASAFFVCIFLSVVLWVFACGTN*	M00051,M00046
TRINITY_DN2038_c0_g1	DPYS_ARATH^DPYS_ARATH^Q:559-1965,H:87-402^34.9%ID^E:5.95e-62^RecName: Full=Dihydropyrimidinase {ECO:0000303|PubMed:12626710};^Eukaryota; Viridiplantae; Streptophyta; Embryophyta; Tracheophyta; Spermatophyta; Magnoliopsida; eudicotyledons; Gunneridae; Pentapetalae; rosids; malvids; Brassicales; Brassicaceae; Camelineae; Arabidopsis	MSSRACCVEIMAASPIQSKLTPPMGACQVRMWCQHGNRRPEKSMGGLGSWLHVVTHLRT*	M00051,M00046
TRINITY_DN2038_c0_g1	DPYS_ARATH^DPYS_ARATH^Q:559-1965,H:87-402^34.9%ID^E:5.95e-62^RecName: Full=Dihydropyrimidinase {ECO:0000303|PubMed:12626710};^Eukaryota; Viridiplantae; Streptophyta; Embryophyta; Tracheophyta; Spermatophyta; Magnoliopsida; eudicotyledons; Gunneridae; Pentapetalae; rosids; malvids; Brassicales; Brassicaceae; Camelineae; Arabidopsis	MIPTERVTVLISRGGGGGAVLAYQNGQGQSLAQTKSICIHLSMLLSDKCINHIS*	M00051,M00046
TRINITY_DN2038_c0_g1	DPYS_ARATH^DPYS_ARATH^Q:559-1965,H:87-402^34.9%ID^E:5.95e-62^RecName: Full=Dihydropyrimidinase {ECO:0000303|PubMed:12626710};^Eukaryota; Viridiplantae; Streptophyta; Embryophyta; Tracheophyta; Spermatophyta; Magnoliopsida; eudicotyledons; Gunneridae; Pentapetalae; rosids; malvids; Brassicales; Brassicaceae; Camelineae; Arabidopsis	MSLFVQSCSQHHLASFLSSKCNSGLDCFQSANMQGALMVNDEEFVQGLRWCKELGAVAQVHCENGDAVAQGQASVFSAGITGPEGHALSRPAVLEGEATARAIRLARWVNTPLYVVHVMSIDAMEEVAKARLMGQRVIGEPVVSGLAVDESKMWHSDFKVAAQYVMSPPIRSAEHRPALKVRTMCGMIVT*	M00051,M00046
TRINITY_DN2038_c0_g1	DPYS_ARATH^DPYS_ARATH^Q:559-1965,H:87-402^34.9%ID^E:5.95e-62^RecName: Full=Dihydropyrimidinase {ECO:0000303|PubMed:12626710};^Eukaryota; Viridiplantae; Streptophyta; Embryophyta; Tracheophyta; Spermatophyta; Magnoliopsida; eudicotyledons; Gunneridae; Pentapetalae; rosids; malvids; Brassicales; Brassicaceae; Camelineae; Arabidopsis	MQNMMYSLRFTNVAEIKQLTSNCQKLPRQCGTQVSLGGMYILPYLLCAVEYSVVSGNNLQDS*	M00051,M00046
TRINITY_DN2038_c0_g1	DPYS_ARATH^DPYS_ARATH^Q:559-1965,H:87-402^34.9%ID^E:5.95e-62^RecName: Full=Dihydropyrimidinase {ECO:0000303|PubMed:12626710};^Eukaryota; Viridiplantae; Streptophyta; Embryophyta; Tracheophyta; Spermatophyta; Magnoliopsida; eudicotyledons; Gunneridae; Pentapetalae; rosids; malvids; Brassicales; Brassicaceae; Camelineae; Arabidopsis	MEYLMSHRHMGTRLLLPSIWLLPFHSIFSADMSHSRATHHNVNQGCSLEPGHSTQRPS*	M00051,M00046
TRINITY_DN2038_c0_g1	DPYS_ARATH^DPYS_ARATH^Q:559-1965,H:87-402^34.9%ID^E:5.95e-62^RecName: Full=Dihydropyrimidinase {ECO:0000303|PubMed:12626710};^Eukaryota; Viridiplantae; Streptophyta; Embryophyta; Tracheophyta; Spermatophyta; Magnoliopsida; eudicotyledons; Gunneridae; Pentapetalae; rosids; malvids; Brassicales; Brassicaceae; Camelineae; Arabidopsis	MYVSSTLCTLSVFLPLGVCLVTSLFVSPPLPPPVTTISRGRVVWENGQLEVHPGTGRFVPMKPFGPLFDGLQVTLTDDLIHPM*	M00051,M00046
TRINITY_DN2038_c0_g1	DPYS_ARATH^DPYS_ARATH^Q:559-1965,H:87-402^34.9%ID^E:5.95e-62^RecName: Full=Dihydropyrimidinase {ECO:0000303|PubMed:12626710};^Eukaryota; Viridiplantae; Streptophyta; Embryophyta; Tracheophyta; Spermatophyta; Magnoliopsida; eudicotyledons; Gunneridae; Pentapetalae; rosids; malvids; Brassicales; Brassicaceae; Camelineae; Arabidopsis	MKVFNIYPQKGVIQPGSDADIILLDPKKEHTISSATHHSRMDTNIYEGKKILGKVGAHLSYSFESSLLQLSSFTMRIPVEPGSTVCESYFATK*	M00051,M00046
TRINITY_DN2018_c0_g2	RL1_PROM5^RL1_PROM5^Q:348-1049,H:2-234^56.8%ID^E:6.14e-90^RecName: Full=Large ribosomal subunit protein uL1 {ECO:0000255|HAMAP-Rule:MF_01318};^Bacteria; Bacillati; Cyanobacteriota; Cyanophyceae; Synechococcales; Prochlorococcaceae; Prochlorococcus	MSAARPTVAARATTLPAPAPARPAPLLALRHLRLSSSAAAPLRAAAVDMDALEAEAASGITQDTGDVYPERVATPPRKKFSRRYKDMAARVPGKEEVAPERAVALALETASLKFNETIEVHFNLNIDTKYADQQLRATVSLPAGTGKTLKVAVLTSGDNLQAAKDAGADYVGEDDLIEEIAGGMMDFDKLVATPEMMPKVAKLGRALGPRGLMPNPKAGTVTTNIAEAVNDFKGGKVEYRADKQGNLHVGIGKSDFTAKQIMTNLKAVQESVDANRPSGVKGVYWKSLTICSTMGPGIRINYGALRDYKLE*	M00178
TRINITY_DN2105_c0_g1	PSA6A_ARATH^PSA6A_ARATH^Q:360-992,H:1-211^73.5%ID^E:9.17e-110^RecName: Full=Proteasome subunit alpha type-6-A;^Eukaryota; Viridiplantae; Streptophyta; Embryophyta; Tracheophyta; Spermatophyta; Magnoliopsida; eudicotyledons; Gunneridae; Pentapetalae; rosids; malvids; Brassicales; Brassicaceae; Camelineae; Arabidopsis	MSRGSGSGYDRHITIFSPEGRLFQVEYAFKAVKSAGFTSIAVRGKDSVCMVTQKKVPDKMIDPTSITHMFPITKHIGMLVTGIMTDAKSLVQKARQTSSEFKFKYGYEIPVDFLARRMADQAQVYTQHAYMRPMGVCSILCAIDEECGPMLYKVDPAGYFVGYKATSAGTKDQEATNFLEKKLKNNPQFSFDECVQTAISALQAVLSEDFKVLAHLCSPPTTPSPGCAALYPAVVWRFHQWSTSAPCFAP*	M00340,M00337
TRINITY_DN2293_c43_g1	MAOX_DICDI^MAOX_DICDI^Q:756-2351,H:11-538^51.5%ID^E:3.29e-175^RecName: Full=NADP-dependent malic enzyme;^Eukaryota; Amoebozoa; Evosea; Eumycetozoa; Dictyostelia; Dictyosteliales; Dictyosteliaceae; Dictyostelium	MGNNQSQTEAAPAAPAGAALAAKASGSGSKWAFVKAKLGINLPESFHDSLANGGVDLTWNPFLNRGTNFPAHVRNSKKLRGLIPPVVESLDLQTERVMMQIRDMQQPINKYTTLMGLMSTNALLFYKVLVENVVELMPIVYTPTVGEACIKFDRIYRSDLGMYFSSFKDKGQMRQVLDNCPLPDVKIIVVTDGGRILGLGDLGTNGMGISIGKIALYVAGGGFAPENSLPMVIDCGTDREELLKDKFYLGEKKPRIRGAEHLERVRELCLAIKDKWPNCLIQFEDFQTDMAFALLEDMREKALCFNDDIQGTGAVVLSGFINGMKAQGTNLKDVRVVFYGAGSSAAGVAGMIASLINSQCGIPIEEARKAVYMVDSKGLITTTRGDKAKLAKHKIPFARTDGSPDLKDLLAVLKHVKPHALFGLSGSGPSFFQEHVEEMCAHQAKPLIFPLSNPTSKAEITAENAYTWSDGKCIFAAGSPFAPVEYKGKKYTPGQGNNVFIFPGLGFGAVQVKAKYIPDDFLIEAGIAVADAVTAAEIATGKVYPSLDSLGAVSLDVAVKVAEKAFEMGLAQIEKPKDVRHFLKDAMWHPSSWCALTFGP*	M00391
TRINITY_DN2293_c43_g1	MAOX_DICDI^MAOX_DICDI^Q:756-2351,H:11-538^51.5%ID^E:3.29e-175^RecName: Full=NADP-dependent malic enzyme;^Eukaryota; Amoebozoa; Evosea; Eumycetozoa; Dictyostelia; Dictyosteliales; Dictyosteliaceae; Dictyostelium	MIHPAYDTATGLDIADQQTYPTTQPQVWLLQTNNLMLQVFEMECRLESNSYAARDRSEMGI*	M00391
TRINITY_DN2293_c43_g1	MAOX_DICDI^MAOX_DICDI^Q:756-2351,H:11-538^51.5%ID^E:3.29e-175^RecName: Full=NADP-dependent malic enzyme;^Eukaryota; Amoebozoa; Evosea; Eumycetozoa; Dictyostelia; Dictyosteliales; Dictyosteliaceae; Dictyostelium	MGIDPGLQAPPASNRQTHSTAHVHMHTHAHTQTYTQRASLAATLATGDQPMRSHLPGF*	M00391
TRINITY_DN2399_c1_g1	PSB4_PIG^PSB4_PIG^Q:71-406,H:33-144^46.4%ID^E:4.19e-30^RecName: Full=Proteasome subunit beta type-4;^Eukaryota; Metazoa; Chordata; Craniata; Vertebrata; Euteleostomi; Mammalia; Eutheria; Laurasiatheria; Artiodactyla; Suina; Suidae; Sus	MMDFKNASEPPSAYADNPRTQTLSPDVTGASVIAVKYDSGVLIAADTLGSFGSMAKLRDVSRLHQINEQVAIGFAGDLADAQFVTKIINSMVLDDQIASDGTSMSPKAMLNWLTRVYYNRLALSIKLKLASLNRGKLLMKPTARRSFQSNSPDVSRLCLDVYASL*	M00340,M00337
TRINITY_DN2399_c1_g1	PSB4_PIG^PSB4_PIG^Q:71-406,H:33-144^46.4%ID^E:4.19e-30^RecName: Full=Proteasome subunit beta type-4;^Eukaryota; Metazoa; Chordata; Craniata; Vertebrata; Euteleostomi; Mammalia; Eutheria; Laurasiatheria; Artiodactyla; Suina; Suidae; Sus	MEEAYEAVRVSMSTLYARDARSWPVYEVIKCDAQGVVKSEKQTVDIVWKPYADYQEGRRH*	M00340,M00337
TRINITY_DN2399_c1_g1	PSB4_PIG^PSB4_PIG^Q:71-406,H:33-144^46.4%ID^E:4.19e-30^RecName: Full=Proteasome subunit beta type-4;^Eukaryota; Metazoa; Chordata; Craniata; Vertebrata; Euteleostomi; Mammalia; Eutheria; Laurasiatheria; Artiodactyla; Suina; Suidae; Sus	MLPPLLEAFSSHQPFVECMVERNEPPIQLRPQSPAMSIPTGLHSPEGAVQFVYQIQPQLPDSIKDQFWT*	M00340,M00337
TRINITY_DN2410_c0_g2	RBX2_HUMAN^RBX2_HUMAN^Q:213-512,H:16-106^32%ID^E:4.45e-10^RecName: Full=RING-box protein 2 {ECO:0000303|PubMed:11506706};^Eukaryota; Metazoa; Chordata; Craniata; Vertebrata; Euteleostomi; Mammalia; Eutheria; Euarchontoglires; Primates; Haplorrhini; Catarrhini; Hominidae; Homo	MSTTFADGTAKQDNHVESGGGGSGVNKLASKKPRFELMRVELAACWEYSALFGDKLCAICRNQLKETCIECQALSLNGAECTLEKAKCGHMFHFHCIMQWLQARSVCPLCNRAWQGENTRTFFSPNAPNGIGVAHTTSAVGVTPPAPPPAPSTLPVNLCTPTSTINSPSQSSGSSSSNASSRPKSD*	M00387,M00381,M00407,M00382,M00383,M00411,M00379,M00380,M00384
TRINITY_DN2435_c0_g1	DNAK1_THEVB^DNAK1_THEVB^Q:800-1486,H:46-264^41.1%ID^E:1.03e-35^RecName: Full=Chaperone protein dnaK1;^Bacteria; Bacillati; Cyanobacteriota; Cyanophyceae; Acaryochloridales; Thermosynechococcaceae; Thermosynechococcus	MAHLSPSTPRNVRCVVFCADMSTRCHVGGMHDASRMFCVQVSMHDVILATCAPVLATFHLQRLEV*	M00355,M00353
TRINITY_DN2435_c0_g1	DNAK1_THEVB^DNAK1_THEVB^Q:800-1486,H:46-264^41.1%ID^E:1.03e-35^RecName: Full=Chaperone protein dnaK1;^Bacteria; Bacillati; Cyanobacteriota; Cyanophyceae; Acaryochloridales; Thermosynechococcaceae; Thermosynechococcus	MRPRRLHELGEELVGWEATLPGESLPENTLHSVKRVIGRQYADVHDLLGVLPFTFQPGPDDSVVLTYEKSSSGETASRHIHTITPEEVSAKVLSPLLQRAEAACKSPIESAVITIPAHFGPGQKEATIRAGHLAGLKHVELLQEPVAAAMASGLGMDLEDAHTILVFDLGGGTFDISILDSFEGIMEVLATGGDSLLGGDNWDEAMVAWAYQTIAEDSEELDTQRLRHQLRTAARNAKACAASMCRHHFCYPMLFAHSSTRIVGTPGAVFES*	M00355,M00353
TRINITY_DN2435_c0_g1	DNAK1_THEVB^DNAK1_THEVB^Q:800-1486,H:46-264^41.1%ID^E:1.03e-35^RecName: Full=Chaperone protein dnaK1;^Bacteria; Bacillati; Cyanobacteriota; Cyanophyceae; Acaryochloridales; Thermosynechococcaceae; Thermosynechococcus	MAAVAADVMLEWVKKPSWVGDEVLKTSAELLGGKSKGDLVDVVPDKYAPPPRRVTHVVLAGAATRMPAVLQLVETATGISPSLEVDPEDAVALGAAVHAGLLTGQLLGGVEMMDGGYVADQHGRATGLGTVE*	M00355,M00353
TRINITY_DN2536_c0_g1	.	MSANAEAFKERLVEIYCHGSRTYRGLISKIDENENTLTLCAVHQNGKKMPNSSALVINKDEIIDLKFVNALSLADLQSSSAKTTSSYRTPRKKRKQRKHRLL*	M00395
TRINITY_DN2536_c0_g1	.	MDRLCESVGALCLTPLRNFIESLPRNCESVLLLAGPHYVGSFGMAVARYLSCAMPRVQITAYCGTVNRRSAESNDAALLQRNTRIRVVRDVVELECSYDFVLDALDCETFEFLQVLDWYLELQAWLKTFQVPTVAIQPPAAQARFCAFAIAILFPFQWNLPVLVCNSMPCEAYLKKFGVQASVDQVPYGPFYPMVPLHQKAKYEGFFANWMDCMP*	M00395
TRINITY_DN2581_c0_g3	ALG5_HUMAN^ALG5_HUMAN^Q:59-895,H:42-323^61.7%ID^E:1.09e-108^RecName: Full=Dolichyl-phosphate beta-glucosyltransferase {ECO:0000305|PubMed:10359825};^Eukaryota; Metazoa; Chordata; Craniata; Vertebrata; Euteleostomi; Mammalia; Eutheria; Euarchontoglires; Primates; Haplorrhini; Catarrhini; Hominidae; Homo	LIVVINLLNRLIMIRRTLAESKFFNPHSSEYELFPSTSVAASMDLSVVVPSYNEQERLPVMMDEALEYLEGRKEQFPDFTYEVIVVDDGSGDQTSTVALSYAKEYTTDRVRVLTLEQNRGKGGAVRMGVLSSRGRRVLMADADGATRFCDVARLEDRLKALPDVSGIAIGSRAHLEKEAIAKRNFLRNFISKVFQLLVWMLCVRTIRDTQCGFKLFSRSCAVTLFSTLHVERWAFDVELLYLAEQLGIQLVEVAVNWTEIDGSKLVPVFSWIQMGKDILLIRLRYMLGIWRIDDAKKMQ*	M00182,M00181,M00055
TRINITY_DN2581_c0_g3	ALG5_HUMAN^ALG5_HUMAN^Q:59-895,H:42-323^61.7%ID^E:1.09e-108^RecName: Full=Dolichyl-phosphate beta-glucosyltransferase {ECO:0000305|PubMed:10359825};^Eukaryota; Metazoa; Chordata; Craniata; Vertebrata; Euteleostomi; Mammalia; Eutheria; Euarchontoglires; Primates; Haplorrhini; Catarrhini; Hominidae; Homo	MHFFLNLFVLTLIWVPSSAEKYRPLLMIHGVNSDYTDMNQLIQWVSEDFPEMLTVSLDLFNDFYSVVSLEEQVPKFISLVKNYTDQYGSVNLLGYSQGGIVSRGVIEMGDNPLINNFISLSAPGLGQFGIPFLNTTEFLDPGLAEEVYHFCYTEFGQKVSICNYWHDPKQVERYLNASVYLPFINNEIKHVNSERYKSNFLNLSRVVLIGGPDDRVIQPWQSAQYSFWDSKLEVIPMKELNYYKEDLFGLRTLDEQGKLTFCTQSGIHHTSWPRTKSVYDKCIKPHIV*	M00182,M00181,M00055
TRINITY_DN2500_c0_g1	.	MAVKLGTQKFSAGDFHDLKEKIGEEVLFKNLSETFKECFDDHLTKISQIREQMKFVADNLQSEIKQSESCLESIDSKQTSLRCLLGLSEARLVNDSIKTNNLQNALEPVKKDDEQSSTQEFACKFKKTFDDQKLEFANSLKANLEKYFSRLNLTLIERHFSVQGVSIFGHYTSKIEVACSDTLLCIAMLGQTV*	M00180
TRINITY_DN2500_c0_g1	.	MAAKLDTQKSTLADICVLKSNISAEALHLCLCEVIKEYFDGHSEIVDGIVGPVSAVIENLQNGLKQSESFLEQNDSKQTVLRSFLAFSDTHLVQQSSTKSEVLKNALLRPNEINNDTIISKETPEQVKLAMNDARLNFIRSIETDVRKYCSDVKLKLETIFYGQHVITFGHFECKIAVASSDAMLCVAMFKDDKKSVDVEFFNELDKSVHKRTITADHEHFKLFSCSAGIVARFQDDTFCAFRIIDGQVTLSLHVTGESLLASTLIRMVCSERVTEVLIYQINGSTHQMLLALFSMKMVISIQHTTSIMHVYIFKVATMILTFSRMFQEF*	M00180
TRINITY_DN2500_c0_g1	.	MDCLSVPDFPSVMHEVKIEQSATDFVAVGFDRLSRKFALVQLDSELEPSEETLQVKKFDLDKKITASFSTNPGTCLQHTTLRVQF*	M00180
TRINITY_DN2500_c0_g1	.	MSSEKTSSVMISEILCSSCENSITDARSSFKCRTCSSADDGDRTQDNPTCNSSHPIYCNICIMPHIRKKHTVLDYKNMELIVCDDHKLNCDKFCKTCEKLICLKCVEDHYKENHSIISVEEKASEIKKIIHEAIFEKDDHYMKLN*	M00180
TRINITY_DN2500_c0_g1	.	MIPLFLEFKMTAQNRICPKTLQKSGLRDSCKQHSGRSSYNHNGNRLSQSIESDSLSLRLIIPAVS*	M00180
TRINITY_DN2617_c0_g2	DDX6_DICDI^DDX6_DICDI^Q:2465-3367,H:121-421^83.1%ID^E:1.52e-166^RecName: Full=Probable ATP-dependent RNA helicase ddx6;^Eukaryota; Amoebozoa; Evosea; Eumycetozoa; Dictyostelia; Dictyosteliales; Dictyosteliaceae; Dictyostelium	MDLIKKVAANPVNGVKAFVKQRIGEEHAEALDDAVTSAAPSPTQYASSESDSDSATDAGDSAVAGRGCHSADGHYHFVTRAASQMRVPLIPSGLAMKSGGTSKPAKTKHKKKVKHTHAQLSFLKWCYQQGVLNKNNKIGPAQAQTLMPLLGTLQGAERFPTDPFWVASSINDPRTGLPRPKFRLCELLDHWDFRPWFSQQKQAFDKRVSEQLQLAMKEQMSPLDLGGSDDEGMLDD*	M00395
TRINITY_DN2617_c0_g2	DDX6_DICDI^DDX6_DICDI^Q:2465-3367,H:121-421^83.1%ID^E:1.52e-166^RecName: Full=Probable ATP-dependent RNA helicase ddx6;^Eukaryota; Amoebozoa; Evosea; Eumycetozoa; Dictyostelia; Dictyosteliales; Dictyosteliaceae; Dictyostelium	MLESKAQREDKASRRFIVGLGPAQTTPSEDCFVLVCSSPLFNPSGPVGGSFAVRVR*	M00395
TRINITY_DN2617_c0_g2	DDX6_DICDI^DDX6_DICDI^Q:2465-3367,H:121-421^83.1%ID^E:1.52e-166^RecName: Full=Probable ATP-dependent RNA helicase ddx6;^Eukaryota; Amoebozoa; Evosea; Eumycetozoa; Dictyostelia; Dictyosteliales; Dictyosteliaceae; Dictyostelium	MTQGRIDFKGFARSTPHALYIHEHFTKDFTWSDSFPSIPSGPFTVGQYF*	M00395
TRINITY_DN2617_c0_g2	DDX6_DICDI^DDX6_DICDI^Q:2465-3367,H:121-421^83.1%ID^E:1.52e-166^RecName: Full=Probable ATP-dependent RNA helicase ddx6;^Eukaryota; Amoebozoa; Evosea; Eumycetozoa; Dictyostelia; Dictyosteliales; Dictyosteliaceae; Dictyostelium	MLPVPYRLPASTSTGHPRPEASHVPNRCPPRKPRRQKPTHPKHPWETSGTVRISAFELLCLNGCTTNYEAVTHVR*	M00395
TRINITY_DN2617_c0_g2	DDX6_DICDI^DDX6_DICDI^Q:2465-3367,H:121-421^83.1%ID^E:1.52e-166^RecName: Full=Probable ATP-dependent RNA helicase ddx6;^Eukaryota; Amoebozoa; Evosea; Eumycetozoa; Dictyostelia; Dictyosteliales; Dictyosteliaceae; Dictyostelium	MAQNAAAVAAPVPAAGPSGNDDWKATLKLPAKDTRVRTTDVTATKGNEFEDYFLKRELLMGIYEKGFERPSPIQEESIPIALTGRDILARAKNGTGKTAAFCVPVLEKVDTTKNEIQGALTLLSDEHHQHWAGHRKGKRG*	M00395
TRINITY_DN2617_c0_g2	DDX6_DICDI^DDX6_DICDI^Q:2465-3367,H:121-421^83.1%ID^E:1.52e-166^RecName: Full=Probable ATP-dependent RNA helicase ddx6;^Eukaryota; Amoebozoa; Evosea; Eumycetozoa; Dictyostelia; Dictyosteliales; Dictyosteliaceae; Dictyostelium	MQDVAFGQKDISLSDGTRLSVPSTLRKVLRSELWREYLQANTDPETGKPMPGTLKRSKFMKMAKVATGGQQKVLTGLDNISQRFGHENFQHLRRLVERVYDAAPHLLADHKENLLGRIDEYEYFLKRRMTTHLQPTSRVSAHCITRMLGGLTSTAASACPKCRPDKKCKPCQERLVYCNDCPESCQDHREHCPQCDELFGIYAELHAMIQLARGLPADQITPTAVDGDGDLDLFPISPTTSDEQQEVTPQSLMNELLNDFCVLGKRYRARTEKYIAHLVRAHVEQELKTLRREQLRTDDYILVIDWKMKWLAMVWRETQQEWFGKAGIPWHGGMALMKYVPEEGEEEDSLDDYTILYFDFITDHKKEDGFSVVSMLEGMIHLMKGLHPERTKVGIESDGAGCYSGKFARLAIPMLSEITGVQVLYHSTGEAQCNKSMLDNHFGIAGPAVTAVVASGRQDATTARDVVVAHQRSTAIANTVVREVEIDRSNEGILQPNALKKPDISVRSIALTTMEYGPDRKLSGVRFFKHAGFGSGQLVTRTALNAMWQKPQGSTGVVLIDWPLNHEGNPPAPGCGIRLTLPASGREPGAVNPGGPPQAQAPPGGVEGASLATEATAFDNSEVAGAGGGDASSCEEQLGLGRVLEGGGSSTTHRRTGHGVPGERGKKIKAAKALQKKEEANRNKRMRIEIEESKLADRQKRSKGFWCDPPCRHFTFTKRMMERHKADKSRCPDISTQVQYARHFSPCWL*	M00395
TRINITY_DN2617_c0_g2	DDX6_DICDI^DDX6_DICDI^Q:2465-3367,H:121-421^83.1%ID^E:1.52e-166^RecName: Full=Probable ATP-dependent RNA helicase ddx6;^Eukaryota; Amoebozoa; Evosea; Eumycetozoa; Dictyostelia; Dictyosteliales; Dictyosteliaceae; Dictyostelium	MFKLCGMNTLACNLRQQSWLGGARTIRPSMGSRLAKPAQDIRHIMQYAFGGRSRKRHLGYQCTTNNE*	M00395
TRINITY_DN2617_c0_g2	DDX6_DICDI^DDX6_DICDI^Q:2465-3367,H:121-421^83.1%ID^E:1.52e-166^RecName: Full=Probable ATP-dependent RNA helicase ddx6;^Eukaryota; Amoebozoa; Evosea; Eumycetozoa; Dictyostelia; Dictyosteliales; Dictyosteliaceae; Dictyostelium	MAPDSHIPDTFWCLACGQLERTGDTPRVRLVCKEDGLFGRHLVGSAVLCHPRLPPRDFSLVPSQITDGKGRCTARNGLPYVGYVCNAGFQRKDSSTHHHHSGGKAAREAARLAAPQTRQQAQAQESQRVQALRQSWEKERSELLQSQQHMHERLIAAEEELQTADHTARVQHQRLLDSCAEAHAKWMAAHNIALRQKEILQQSENKIAVLDLRLAEAEAQKARAERLKDNQAGLLRAQQSKYAQQRTLDNKVISGVDTGAKVYAALGLRYNRDGSQISGVDTSFHKELCDMGERRLRDLLQKLEQPVVTVVSPFHRDVAPLLRLLADKIDAGGRQSSKRRIVTAALADLPLVKDVVAELNATDDREEERRLLSILTQSFSKAELNNDLGLAKAVSKNKSLLLVPTRELALQTAQVCKELGKYLGIQVMVTTGGTSLKDDIMRLYNTVHIVVATPGRILDLANKQVAKMNQAHILVMDEADKLLSPEFQPIIEQLIGFLHPQRQILLYSATFPVTVKEFKDRFLKKPYVINLMEELTLKGITQHYAFVEEKQKLHCLNTLFSKLQINQSIIFCNSVNRVELLAKKITELGYSCFYIHAKMLQSHRNRVFHDFRNGACRNLVSSDLFTRGIDIQAVNVVINFDFPKNSETYLHRVGRSGRFGHLGLAVNLITYDDRFNLYKIEQELGTEIKPIPPVIEKSVYCR*	M00395
TRINITY_DN2675_c0_g1	.	MGKILLGWRNDKYMMEQTCIGETGIDWLLENARDVKGIGIDGVSPDKYIMEQTCIGETAIDWLLENARDVKGIGIDGVSPECMSNIGYTISQFQLYNIFIIFRLHTTLLPEGKLLIENVKSDGLEKLPPKGSHLMIFPMHLKDGTGSPARLIAVMDGVSRL*	M00181
TRINITY_DN2675_c0_g1	.	MEHSFHGGFSSDVPKLNGSFVSWRFLEFYEHTGTHVDAPRHFCENCKTEDELTWEELTGPLVVIDVRYLSSGPTGKHIEAEDLQNFVDQNGVIESGSFVIMFTRHFCEDCKTEDELTWEELTGPLVVIDVRYLSSGESGKHIEAEDFQNFVDQNGVIESSSFVILFTGMGKILLGWR*	M00181
TRINITY_DN2761_c0_g2	SYHC_ORYSJ^SYHC_ORYSJ^Q:2423-3886,H:305-785^56.2%ID^E:7.14e-162^RecName: Full=Histidine--tRNA ligase, cytoplasmic {ECO:0000305};^Eukaryota; Viridiplantae; Streptophyta; Embryophyta; Tracheophyta; Spermatophyta; Magnoliopsida; Liliopsida; Poales; Poaceae; BOP clade; Oryzoideae; Oryzeae; Oryzinae; Oryza; Oryza sativa	HTHTHTHTHTHHALRSSHPSPLTARSVWGQWWKGTRRASLSKPPVLSCLVAAVPKPSSPANADATSCRSCHRRLRGAVSRRRSRRRSQSAGLLLPPTPSLLPRPRPLIRPRPGLCLLQPQRLINTSQIFRFSPIRISRGPLHAYPSDPIFHLPIAHGSALKNLTPAAPSLLCPGPSPVPRAYATHGFLLLPCRTGNRGCSLRGRGNDRSCAVLPRLHSLFRCDNFVHALVEMHGPGSTSPI*	M00359,M00360
TRINITY_DN2761_c0_g2	SYHC_ORYSJ^SYHC_ORYSJ^Q:2423-3886,H:305-785^56.2%ID^E:7.14e-162^RecName: Full=Histidine--tRNA ligase, cytoplasmic {ECO:0000305};^Eukaryota; Viridiplantae; Streptophyta; Embryophyta; Tracheophyta; Spermatophyta; Magnoliopsida; Liliopsida; Poales; Poaceae; BOP clade; Oryzoideae; Oryzeae; Oryzinae; Oryza; Oryza sativa	AAANSYITENPSVSGGIDPGRGNSPPSPDAGDSTRDGATHLLCCVSPSCCMVAMYV*	M00359,M00360
TRINITY_DN2761_c0_g2	SYHC_ORYSJ^SYHC_ORYSJ^Q:2423-3886,H:305-785^56.2%ID^E:7.14e-162^RecName: Full=Histidine--tRNA ligase, cytoplasmic {ECO:0000305};^Eukaryota; Viridiplantae; Streptophyta; Embryophyta; Tracheophyta; Spermatophyta; Magnoliopsida; Liliopsida; Poales; Poaceae; BOP clade; Oryzoideae; Oryzeae; Oryzinae; Oryza; Oryza sativa	MASALKALPVGGAGASLTLDDISKVASGGVTVALDTAALDRVRKESPAPKNFVPEEADTSSSSGTSQITLDKPQSRAAILFKIASILSGKSGARPALPVFLSELLNSDIIPAIGGTDEGSGVLEAIADACKGLGETCNGEQLAAALEAAGIQAPGLSAAERTVLQAGQTGAGAVAGLAANDGQLLLEMYTAVAALSCEALQASVTSFAPEAAEAQPSKSAIQAASNLSGLLEGSKQVNVKKGGAGAVPSVLSLPQGLGAASDALDAVTKAAKVELATQALPPGRDGHSPLVPSAALAMTCAQFSLALRGLMASSQARAAAVLERLPSIAAAGAEDVASLAAVLSGKLQSLGQTVSSAGNEAAKVFAAISLADGKLPELKAAQVASSCLGALQQMSSFEAVVAVLSQRLQEGNAAPAAPAPEPESGGGKKNKKGKGGPQGMVLGKGTTMLRGAVEIRLAMVLGKGTAGSLSSAASGGSGDTSLEAKMAALELQDLASPNDNAAALWATAVGELLSLSALPPMLDSLKRVIEANQATRKPKIPKGTRDFMPDQMTIREKAFATIVSVFKRHGAVAIDTPVFELRETLMGKYGEDSKLIYDLADQGGEILSLRYDLTVPFARYTALHGMGNIKRYHIARVYRRDQPQMSRGRFREFFQCDFDIAGQYAVMVPDAEVLKVLVEILSDLAIGDFEIKLNHRGLLDTMMDIAGVPPSKFRTICSAIDKLDKEPWEAVRREMTEEKGLPGEVADRIGEYVVLKGEPREMLQKLTDASCALSSHPVSSATLADMKILFDYLESMGALQAISFDLSLARGLDYYTGVIYEAVLKGGNVGSIAAGGRYDKLVGMFSGKDVPAVGVSIGIERVFAIMEAKMREAAAASGEAIRENETQVLVASIGNGMQVKRMEIASSLWAAGIAAEFGFKPNPKMGDQLNHCLEKGVPYMVLFGESELEAGKVKIKDLKARTEEDVDLSTLVEELQKRLGTGGPRVVVG*	M00359,M00360
TRINITY_DN2919_c1_g1	RFC5_MOUSE^RFC5_MOUSE^Q:224-1162,H:19-332^65.3%ID^E:1.77e-144^RecName: Full=Replication factor C subunit 5;^Eukaryota; Metazoa; Chordata; Craniata; Vertebrata; Euteleostomi; Mammalia; Eutheria; Euarchontoglires; Glires; Rodentia; Myomorpha; Muroidea; Muridae; Murinae; Mus; Mus	VVINLLNRLIMPEKESEEPMEVGSNEKDNNDDVIVVSSSDAEVAVVGEDKDKSAKSSSSSSKSGKGGKSGDASLLPWVEKYRPAVLGDLISHQDITSTIQKFIDMDQLPHLLFYGPPGTGKTSTILALVKQLYPKDYQSQVLELNASDDRGINVVRETIVGFASTRTMFNKKFKFVILDEADAMTNDAQNALRRVMEKYTENTRFCLICNYLSKIIPAIQSRCTRFRFGPLSADQMMPRIQHVIDSENVTVTEDGLNAILSLATGDMRRSLNILQSCATAYKTVDEESVYICTGNPSKQDINSIVQWLLNKDFSSCVDGIHDFCSIKGYSLQDIVTQVHLYCVKIDFPHSVKCKLLSKMADIEERLLGGASEFLQLTALVASFTSARHEAIELAATS*	M00295
TRINITY_DN2975_c1_g1	ODPAT_MOUSE^ODPAT_MOUSE^Q:2-406,H:47-181^53.3%ID^E:2.29e-40^RecName: Full=Pyruvate dehydrogenase E1 component subunit alpha, testis-specific form, mitochondrial;^Eukaryota; Metazoa; Chordata; Craniata; Vertebrata; Euteleostomi; Mammalia; Eutheria; Euarchontoglires; Glires; Rodentia; Myomorpha; Muroidea; Muridae; Murinae; Mus; Mus	LETSIPTTATLTADEARDMFLNMAIVRWMEYHATEMYTDKVVRGLRYLNSGKEAICVGLRAAMKPQDSVITPYGAHGWTYLMGVSAEGVLSELSGRKTGCAGGKGGSVHTYAPNFYQGNGSVGAQVPLGGGIAFAH	M00307
TRINITY_DN2977_c0_g1	BIP_ECHGR^BIP_ECHGR^Q:1263-2054,H:181-442^43.9%ID^E:7.08e-57^RecName: Full=Endoplasmic reticulum chaperone BiP {ECO:0000250|UniProtKB:P11021};^Eukaryota; Metazoa; Spiralia; Lophotrochozoa; Platyhelminthes; Cestoda; Eucestoda; Cyclophyllidea; Taeniidae; Echinococcus; Echinococcus granulosus group	MVAYIGIDLGTSACCVASYCDGEAQVILNEDESPTTPSYVAFSGNQRLIGSAALEQANENVGNTIYDAKRFIGRKFDDPDIADLIKSCTFEVVNEDNKPKFKLVCFGEEKILTPEQISAMLLTKLKEQAEKSLDLKISEAVITLDLKISEAVITVPAYFNSEQREATLAAAKIAKLNVIRLIHEPTAAILAHGQP*	M00355,M00353
TRINITY_DN2977_c0_g1	BIP_ECHGR^BIP_ECHGR^Q:1263-2054,H:181-442^43.9%ID^E:7.08e-57^RecName: Full=Endoplasmic reticulum chaperone BiP {ECO:0000250|UniProtKB:P11021};^Eukaryota; Metazoa; Spiralia; Lophotrochozoa; Platyhelminthes; Cestoda; Eucestoda; Cyclophyllidea; Taeniidae; Echinococcus; Echinococcus granulosus group	MKEFRTTVANQKAITCKVFEGERKFQKYSNYLGEFVLEGIEPAPVGKNAYDVYLALDADGVLTVREILFGIGC*	M00355,M00353
TRINITY_DN2977_c0_g1	BIP_ECHGR^BIP_ECHGR^Q:1263-2054,H:181-442^43.9%ID^E:7.08e-57^RecName: Full=Endoplasmic reticulum chaperone BiP {ECO:0000250|UniProtKB:P11021};^Eukaryota; Metazoa; Spiralia; Lophotrochozoa; Platyhelminthes; Cestoda; Eucestoda; Cyclophyllidea; Taeniidae; Echinococcus; Echinococcus granulosus group	MSFLEPEVAKQCGKGLPESKIAMMKLMENCKQAKHQLSSETNGKIDIPELINGNDFNETISRARFEAISDDLFKRIEKYVEEILEEAKLQPDNIDFVLLVGGSSKIPKIRESLKEKFGQQKVIYNGDPEQIVARGAAIQAALIKKSAELKSVVLKDVCPLSLGVAVKAGLVSVIIPRNEPIRSGRESWTGICNHTQERTNTV*	M00355,M00353
TRINITY_DN2977_c0_g1	BIP_ECHGR^BIP_ECHGR^Q:1263-2054,H:181-442^43.9%ID^E:7.08e-57^RecName: Full=Endoplasmic reticulum chaperone BiP {ECO:0000250|UniProtKB:P11021};^Eukaryota; Metazoa; Spiralia; Lophotrochozoa; Platyhelminthes; Cestoda; Eucestoda; Cyclophyllidea; Taeniidae; Echinococcus; Echinococcus granulosus group	MRIDKAKDRISCRDIQAMLNDEERFRETDRKELERLELKDEFLEYIEEVECNANGNEEVLAETEKARKWLQDNRKSSHDDLEQKFEEFKNKPLWRIIQRMQQTR*	M00355,M00353
TRINITY_DN3066_c1_g1	EF1A_CRYPV^EF1A_CRYPV^Q:956-2338,H:1-426^42.1%ID^E:8e-111^RecName: Full=Elongation factor 1-alpha;^Eukaryota; Sar; Alveolata; Apicomplexa; Conoidasida; Coccidia; Eucoccidiorida; Eimeriorina; Cryptosporidiidae; Cryptosporidium	MGEIQRARSVYERGLDMDHRTVTTWLKYAEMEMKQKQINHARNIWDRAVSILPRVNQFWLKYTYMEEMLGNVTGARQIFERWMKWLPEEQNWYTYINFELRYKEFENVRAIYERLVVHLFDVKHWIKYGKFEERHGYINRARAVYERAVEFFGEVELEESLFVAFAQFEERQKEHERARIIYKYALDRIPKEECVQLFKNHTIHEKKFGSRDSVEIVIISKRKFQYQSEIDANPLNYDAWFDFLRLMLTECDSLDEISDSYERAIATV	M00355
TRINITY_DN3066_c1_g1	EF1A_CRYPV^EF1A_CRYPV^Q:956-2338,H:1-426^42.1%ID^E:8e-111^RecName: Full=Elongation factor 1-alpha;^Eukaryota; Sar; Alveolata; Apicomplexa; Conoidasida; Coccidia; Eucoccidiorida; Eimeriorina; Cryptosporidiidae; Cryptosporidium	MADGKPHLSIVICGHVDSGKSTTTGRLLFELGGIPEREMEKLKAEAEALGKQSFAFAFYMDRQKEERERGVTISCTTKEFFTDNYHYTIIDAPGHRDFIKNMISGAAQADVCLLMVPADGNFTTAIQKGNHKAGEVQGQTRQHARLINLLGVKQLVIGINKMDSDVAGYKESRYTEIRDEMINTLVKVGWKKDFIAKSVPILPISGWIGDNLLSKSDKMPWWKGMDVVKADGSSLHVDYLLQALNDMVCMPERNISAALRLPISGIYKIKGVGDVLAGRVEQGVVKPNDEVVFMPTHTKANACTGKVFTVEMHHKRVEQAAPGDNVGMNIKGLEKNNMPRSGDVMILKSDTTLGHVQDFTAQIQTLDIPGEIKVGYSPIGFVRCGRAACRITELKMKKGKETGGKPLESPHSLKSNEVATIVFKPCQPLVVDSFKNCEGLSRIAFLDGNTAVMMGKVMSTTMS*	M00355
TRINITY_DN3152_c0_g1	SCNNH_XENLA^SCNNH_XENLA^Q:4710-5792,H:253-580^30.5%ID^E:1.5e-39^RecName: Full=Epithelial sodium channel subunit gamma-2 {ECO:0000305|PubMed:9159181};^Eukaryota; Metazoa; Chordata; Craniata; Vertebrata; Euteleostomi; Amphibia; Batrachia; Anura; Pipoidea; Pipidae; Xenopodinae; Xenopus; Xenopus	MLKSKSERVLNYMSDIMNNENLTEATLKDSFRKNFARVEVFYESLNFEKMSESPAYELVDLISDFGGNIGLWLGWSVLAIFEIVQFFYEVAEAIIVNKCKN*	M00427,M00404
TRINITY_DN3152_c0_g1	SCNNH_XENLA^SCNNH_XENLA^Q:4710-5792,H:253-580^30.5%ID^E:1.5e-39^RecName: Full=Epithelial sodium channel subunit gamma-2 {ECO:0000305|PubMed:9159181};^Eukaryota; Metazoa; Chordata; Craniata; Vertebrata; Euteleostomi; Amphibia; Batrachia; Anura; Pipoidea; Pipidae; Xenopodinae; Xenopus; Xenopus	MKYNGYQKNDFIVQCTFDGKKCGATWFKTYQDPYYGNCFTFNSIRDRNLSNPVFIRSSAKTGQEYGLKLTLFFDVEEYIGLLGQNAGGRVLVFDPETEGHVRSQSSAVGAGTITFISIRFTQIEREGGKYGNCTEGWPDFLQLNTEFTTKWPKYDRETCLFYCLQNAMAESCGCTDSYEFNFSTNSVINRASQFYCDVTNRTESECRQNIYNKFKDSTLDCGRCPQGCKTTHFSQRQSTSPWPSEAFAAFFATNMLKSKSQRVLNYISDTLNHDNLTATSLMDSFRRNFARVEVFYESLNFEKMSESPAYELVNLISDFGGNIGLWLGWSVLAIFEIVQFFYEVGETLILSRNKK*	M00427,M00404
TRINITY_DN3152_c0_g1	SCNNH_XENLA^SCNNH_XENLA^Q:4710-5792,H:253-580^30.5%ID^E:1.5e-39^RecName: Full=Epithelial sodium channel subunit gamma-2 {ECO:0000305|PubMed:9159181};^Eukaryota; Metazoa; Chordata; Craniata; Vertebrata; Euteleostomi; Amphibia; Batrachia; Anura; Pipoidea; Pipidae; Xenopodinae; Xenopus; Xenopus	MEKENGTDSDAYRSVFPNKPYPPTPSTILPKQVDAEKLEQFQKKHSTHIKDSDDEDNDDPKQGSGTMSSIKKSALRLQDATMPETATEHRILQIIWILAYIGLTALFLYQFSILVKNYLKYDVDISIEIQTAQSLKFPAVTVCNENPLRRSLIERINKFNDLVLLDDYVLSYVYSVAENSDSSLDFPDCADGYDTCNNTKVCIPEEWICNDIDNCGDNSDEELPYNCAEIQEEREANRTEEQGICNWPYIQCPEEEYCAEKCDGDSECTVDKGYDESLEIGCPESSCSTTLVATTTEQDVTSQNWPNHYASNTDCVWIIDATGNGDQVSLTFKELSTEGEPGDCNDYVELYDGEFVNATVIKIDGRKRICGFSNPSTTNYISTGSVMLIRFVSDELNNFEGFQLGYQAITSFSRQKRDIAISKSDLSEIHTSEASQKVKRGTLSKFHFRTRRTTLRRSLVERVNKFDDLVLLDDYAMSYVYSVAENTHTNLNFPDCAEGFDACTNTKVCISHQWICNGIDNCGDNSDEELPYNCTEIQEERKANRTEEQGICNWPYIQCPDEELCAVKCDNRSECTESKGYDESLEAGCTDNSCIFILEANLTEQYITSDNYPNNYDSNTDCLWWIDATESDDKIDITFEDLFAEGSPGDCFDYVELYDGPTVNASAIKIDGRQKACGYSSPKKKTYSSTGNSLLVRFVSDQLNNFRGFRISYQASSNAEGRKKRQIANRWRFKLVS*	M00427,M00404
TRINITY_DN3152_c0_g1	SCNNH_XENLA^SCNNH_XENLA^Q:4710-5792,H:253-580^30.5%ID^E:1.5e-39^RecName: Full=Epithelial sodium channel subunit gamma-2 {ECO:0000305|PubMed:9159181};^Eukaryota; Metazoa; Chordata; Craniata; Vertebrata; Euteleostomi; Amphibia; Batrachia; Anura; Pipoidea; Pipidae; Xenopodinae; Xenopus; Xenopus	MKYNGYQKDDFIVQCTFDGKKCGSSWFKTYQDPFYGNCFSFNSIRDRNLSQPIFIRSSGKTGQEYGLKLTLFFDVEEYIGILGQNAGGRVLAYDPEIVGNIRAQSSAVGAGMNTFISVRYTEINRKGGKYGNCTNGWPDFLSLNSDFKKKWPKYDRETCLFYCLQNAMALECGCTDSYEADSKLSQFQKRQVYEQDSKLSQFQKREVYEIQFSNNSAINRASQNYCDVTNRTESVCRQDIYNKYKTEFSTNAVINSASEYYCDPTNRTQSLCREDIYDKFKNSSLDCSKCPQGCKTIDFNRRQSVSPWPSESYAPFFASKMLKSKSARVLAYMANVVKQDNLSAISLMQSFRRNFARVEVFYETLNFEKMSESPAYELVNLISDFGI*	M00427,M00404
TRINITY_DN3289_c0_g2	PSA7L_MACFA^PSA7L_MACFA^Q:31-798,H:3-250^63.3%ID^E:1.11e-97^RecName: Full=Proteasome subunit alpha type-7-like;^Eukaryota; Metazoa; Chordata; Craniata; Vertebrata; Euteleostomi; Mammalia; Eutheria; Euarchontoglires; Primates; Haplorrhini; Catarrhini; Cercopithecidae; Cercopithecinae; Macaca	VINLLNSSEMSSYDRAITVFSPDGHLFQVEYAQEAVEKGSTALAVKGKDVIVLAVEKKAVAKLQEDRSVRKICSVDDHILIAFAGLTADARVLINRARIECQSHRLSLEDPVNVPYITRYIARIKQQYTQSNGRRPFGISCLVAGFDPDSGEPRLFQTDPSGTYFEWKANAIGRNGKSVREYLEKKLENGGDKSGTAAASDEKSVLRLAVGALMEVVQSRENNMEVAICRRGTPYELMAADDLEKLVKEIQVEKEKEAQTDKDKSVAKKI*	M00340,M00337
TRINITY_DN3680_c0_g1	YR826_MIMIV^YR826_MIMIV^Q:2596-3489,H:1399-1648^24.3%ID^E:7.7e-19^RecName: Full=Putative serine/threonine-protein kinase/receptor R826;^Viruses; Varidnaviria; Bamfordvirae; Nucleocytoviricota; Megaviricetes; Imitervirales; Mimiviridae; Megamimivirinae; Mimivirus; Mimivirus bradfordmassiliense	MLLLTSPHLTKYHQWGWPSKGIVPAPWCFVRQDSSYAPPTFSAPHEIPLSGLGVEFCHVPECPGPEDCWSQEDQGYSYRGRLNQTASGEPCNEWIKGFSNIFGYLEGNYCRNPVGSFKKERPWCFAGGKYNFEYCDIPACTGSGAATAGGAAAVHPDEGIAVGKGQPLPTASAPLVIILSVVGAAVLVAASVCLAVLCRWLPFAWRCSAGKGEARLLSTSQNPAGLCLISPQASPAASESGGPLSVVTSSVAGTRENAILNRSPADLGLVELTAVVGKGAFSQVWSGKWRMANAAIKIVNMQGLTPETAARICNGVEANLLQNLSHPNIVQTFYVYKVRDVLVVYKVQDVLAAPPLGDRKVGEKYEESSSDSSTVHSMRELWLIQELCDKGDLSEYRKSFQPMDDGKYEKLLLLLGEVALALSFLHAVDIVHGDLKCQNIIMKAAGETDVAKVADFGMAHRLEGMQSYNSSSQCAGDVRYLSPEMLDTNEVSAAMDIYSFGVIMYECYTGQEYRLADSLAGHVRDVLLGARPELPTQCPEPFHSLVTRCWQASPLDRPSADELVELLEAMYKGATGTACSAVAAQWRVGQGAMLRVHSSASDSKGYLMPALLPPPPPPQQQQQQQTGENIDN*	M00686,M00689
TRINITY_DN3680_c0_g1	YR826_MIMIV^YR826_MIMIV^Q:2596-3489,H:1399-1648^24.3%ID^E:7.7e-19^RecName: Full=Putative serine/threonine-protein kinase/receptor R826;^Viruses; Varidnaviria; Bamfordvirae; Nucleocytoviricota; Megaviricetes; Imitervirales; Mimiviridae; Megamimivirinae; Mimivirus; Mimivirus bradfordmassiliense	MAGLSSYVRQRGMLVVSRLTLSEIFTMAGISGYVRQRGIEFLGPGFDGSTDSYCRCTSLTTVEVHNRLRGHGRVLPPMQSRVAPLESRQLISPTYGMALSTSTGFFSLEIDLCTGPSCRRCR*	M00686,M00689
TRINITY_DN3653_c0_g1	MAOX_DICDI^MAOX_DICDI^Q:1905-2663,H:285-537^50.2%ID^E:1.42e-76^RecName: Full=NADP-dependent malic enzyme;^Eukaryota; Amoebozoa; Evosea; Eumycetozoa; Dictyostelia; Dictyosteliales; Dictyosteliaceae; Dictyostelium	MIARLIMDYGLTKEDAYKAIYMVDTKGLITNTRGDKLPDHKVPLARTDGTPDMKNLKDILAHVKPHALFGLSGSGPAFFEEHITEMCRHHDKPLIFPLSNPTSKAEITAEQAYTWSDGKCIFAAGSPFDPVEYKGKTLVPGQGNNVFVFPGLGFGAAMVKATTIPDEFLVRAARAVADHVTAEEIAMGQVYPDLHDLRTVSLKVATKVAECAFEMGLAQIERPSDIQAYLAQRMWDP*	M00391
TRINITY_DN3653_c0_g1	MAOX_DICDI^MAOX_DICDI^Q:1905-2663,H:285-537^50.2%ID^E:1.42e-76^RecName: Full=NADP-dependent malic enzyme;^Eukaryota; Amoebozoa; Evosea; Eumycetozoa; Dictyostelia; Dictyosteliales; Dictyosteliaceae; Dictyostelium	MGLWRRSSRGIASVAVSILASGRGLSIPSGFSAQAAVAVPCLLSFAARADERLGSCDFETSSLKRPFATFSESASCPSLWNTFANKGTNFDKEERQDKGLRGLLPPAIESLDLQAERVISQIREEGNKPIDKYNILMQLAGTSATLFYKVLQNNLVELMPIVYTPTVGEACQNFHRIYRNQMGMYFSAHQDKGDFAELLGNSPQSDVKIVVLTDGGRILGLGDLGTNGMGISIGKISLYVAAGGFAPEHSLPIALDCGTDRYGQCSPACTACLGSITVNLACANERVSMQALRNSQYNLAPCARCDA*	M00391
TRINITY_DN3653_c0_g1	MAOX_DICDI^MAOX_DICDI^Q:1905-2663,H:285-537^50.2%ID^E:1.42e-76^RecName: Full=NADP-dependent malic enzyme;^Eukaryota; Amoebozoa; Evosea; Eumycetozoa; Dictyostelia; Dictyosteliales; Dictyosteliaceae; Dictyostelium	MHRGNVLHNCDMMVTNATAPAHTWATRKSGTAVKDIMFHFILKRLSVYSTAA*	M00391
TRINITY_DN3653_c0_g1	MAOX_DICDI^MAOX_DICDI^Q:1905-2663,H:285-537^50.2%ID^E:1.42e-76^RecName: Full=NADP-dependent malic enzyme;^Eukaryota; Amoebozoa; Evosea; Eumycetozoa; Dictyostelia; Dictyosteliales; Dictyosteliaceae; Dictyostelium	MQGTGAVVLSGFINGMKAQGTDMKVFAMHNQMISPLLHTTLMGGCPRCILRSW*	M00391
TRINITY_DN3653_c0_g1	MAOX_DICDI^MAOX_DICDI^Q:1905-2663,H:285-537^50.2%ID^E:1.42e-76^RecName: Full=NADP-dependent malic enzyme;^Eukaryota; Amoebozoa; Evosea; Eumycetozoa; Dictyostelia; Dictyosteliales; Dictyosteliaceae; Dictyostelium	MSFFSNLYVIIEAQNTIPQALQNVESRISPKVLELDEAAWPALADGHTQLLHGLQMLLSYVVINHT*	M00391
TRINITY_DN3653_c0_g2	MAOX_DICDI^MAOX_DICDI^Q:1002-2351,H:118-543^42.7%ID^E:3.29e-119^RecName: Full=NADP-dependent malic enzyme;^Eukaryota; Amoebozoa; Evosea; Eumycetozoa; Dictyostelia; Dictyosteliales; Dictyosteliaceae; Dictyostelium	MDSQQGPNTPRSASRLNDPLRNLGTSFTPMARELYGLRGLLPPVVESTRQQMQRVMIQLRHPELTPLGKYIALANLSNTNRTLFYQVLAAHLEELMPIVYTPTVGAACTSFHTIYTAPQGLYLSHAQLPT*	M00172,M00391
TRINITY_DN3653_c0_g2	MAOX_DICDI^MAOX_DICDI^Q:1002-2351,H:118-543^42.7%ID^E:3.29e-119^RecName: Full=NADP-dependent malic enzyme;^Eukaryota; Amoebozoa; Evosea; Eumycetozoa; Dictyostelia; Dictyosteliales; Dictyosteliaceae; Dictyostelium	VLNYMTCKKTANHLQKQTRFLLECHGSLAIRDYSAVASSCSVEIAVSISAFVIVPPVSQTLRGGGQRR*	M00172,M00391
TRINITY_DN3653_c0_g2	MAOX_DICDI^MAOX_DICDI^Q:1002-2351,H:118-543^42.7%ID^E:3.29e-119^RecName: Full=NADP-dependent malic enzyme;^Eukaryota; Amoebozoa; Evosea; Eumycetozoa; Dictyostelia; Dictyosteliales; Dictyosteliaceae; Dictyostelium	MGISIGKVALYVAGGGFAPSNSLPVVLDCGTNRKELLGSDLYMGSKRARMQGKELLQIVEELCSAVSTKWPRCLIQFEDFQTDAAFAILEQMRDRYLCFNDDIQGTGAIVLAGLINGLKAQGTPMADARIVFYGAGSSACGVASMIVQLLESQGLSRQRALSAVYMVDTKGLMTSTRPGKLPLHKAPFARSDGTPDMKSLQDIISFVRPHALIGLAGAGPAWSQAHIEKLCESCSRPLIFPLSNPTSQAEVSAEQAYSWSGGQCIFAAGVCCPLALCALAITCPFLSAQDNAFSPFDPVTIDGVTYSPGQCNNVFIFPGLGFGAAAVEAKTVADEFLLAAAHAVADQVTPDMLASGTIYPELKNLRAVSLAVAARVAETAFGLGLAGAQRPADIVDFLQHQMWDPFAEHSQASRPMANVSSKL*	M00172,M00391
TRINITY_DN3770_c0_g1	PURE_METJA^PURE_METJA^Q:716-1309,H:2-150^40.2%ID^E:1.97e-37^RecName: Full=N5-carboxyaminoimidazole ribonucleotide mutase {ECO:0000255|HAMAP-Rule:MF_01929};^Archaea; Methanobacteriati; Methanobacteriota; Methanomada group; Methanococci; Methanococcales; Methanocaldococcaceae; Methanocaldococcus	MQLRYRRSIRTAYSALLLHPLSRPAIMSTAALRAVASLPAATTGRTASSARRTAAPRLTANAKKASPQLTSRPAARPLVGPSKRDVVVPLEAARTEQTVMAVSGSSPAVDVTVVLGSRSDLPVAEKCIKVLEQFGLSYQLRVASAHRAPVYLEGIITSAEANGCKVKSFLVFLHAPSCLYLPVRLPPSRTPGHQR*	M00048
TRINITY_DN3770_c0_g1	PURE_METJA^PURE_METJA^Q:716-1309,H:2-150^40.2%ID^E:1.97e-37^RecName: Full=N5-carboxyaminoimidazole ribonucleotide mutase {ECO:0000255|HAMAP-Rule:MF_01929};^Archaea; Methanobacteriati; Methanobacteriota; Methanomada group; Methanococci; Methanococcales; Methanocaldococcaceae; Methanocaldococcus	MAGVAAALPGVIASMTGKPVIGVPCGGKVPYDSLLSIVQMPPGMPVATVGTDRGDNAGVLAVQILAAFDPTLEQKFKEYRTKMTSNVIADDELTVQEYGKGQFAAMN*	M00048
TRINITY_DN3770_c0_g2	PUR7_ARATH^PUR7_ARATH^Q:1951-2757,H:144-371^52.2%ID^E:2.94e-82^RecName: Full=Phosphoribosylaminoimidazole-succinocarboxamide synthase, chloroplastic;^Eukaryota; Viridiplantae; Streptophyta; Embryophyta; Tracheophyta; Spermatophyta; Magnoliopsida; eudicotyledons; Gunneridae; Pentapetalae; rosids; malvids; Brassicales; Brassicaceae; Camelineae; Arabidopsis	MKKAEVFPVEFVMRGYLTGSTETSILTLYKNGCRNYCGNPLPDGLVPSQKLPENLLTPTTKGVRDIPIDLQGIVSEGLMSPADLEVCARAAKELFAFGQAEAAKRGLILVDTKYEFGKLADGRIVLIDEVHTPDSSRYWVASTYAERMAAGHDTKYEFGKLEDGTIVLIDEVHTPDSSRYWVASTYDERMAAGLSPENIDKEFLRLWFRDNCDPYKDAVLPEAPTELVAELSRRRSCPRPPRSSWLSCPADTSSFTRPSPARRCSLLMTSAPAPTQTWPTPSGRPWLPSTRCNLPEYHTVPDWSRRAPALPYKVW*	M00048
TRINITY_DN3770_c0_g2	PUR7_ARATH^PUR7_ARATH^Q:1951-2757,H:144-371^52.2%ID^E:2.94e-82^RecName: Full=Phosphoribosylaminoimidazole-succinocarboxamide synthase, chloroplastic;^Eukaryota; Viridiplantae; Streptophyta; Embryophyta; Tracheophyta; Spermatophyta; Magnoliopsida; eudicotyledons; Gunneridae; Pentapetalae; rosids; malvids; Brassicales; Brassicaceae; Camelineae; Arabidopsis	MAGLTLAFSPTASAGLMAPRSNPRTMRAGAPLRTGVRSAKITRRSRQACRPVAAQAPSASSSFVESSRGANPELEAKILDAVVNKNALTDIDLQVGDNPYLHGHIPIAVL*	M00048
TRINITY_DN3770_c0_g2	PUR7_ARATH^PUR7_ARATH^Q:1951-2757,H:144-371^52.2%ID^E:2.94e-82^RecName: Full=Phosphoribosylaminoimidazole-succinocarboxamide synthase, chloroplastic;^Eukaryota; Viridiplantae; Streptophyta; Embryophyta; Tracheophyta; Spermatophyta; Magnoliopsida; eudicotyledons; Gunneridae; Pentapetalae; rosids; malvids; Brassicales; Brassicaceae; Camelineae; Arabidopsis	CHRPLAGAAVTLEPYALTGSPITPMTHALSCPTVQRFLQSACAPVDLLIPSHNTTHCNYICREAAFC*	M00048
TRINITY_DN3770_c0_g2	PUR7_ARATH^PUR7_ARATH^Q:1951-2757,H:144-371^52.2%ID^E:2.94e-82^RecName: Full=Phosphoribosylaminoimidazole-succinocarboxamide synthase, chloroplastic;^Eukaryota; Viridiplantae; Streptophyta; Embryophyta; Tracheophyta; Spermatophyta; Magnoliopsida; eudicotyledons; Gunneridae; Pentapetalae; rosids; malvids; Brassicales; Brassicaceae; Camelineae; Arabidopsis	MPAAALQAVMASALPAAAAASSASPAARRPAPRVAAVSRKVSPPAVSSRTLVHPQVSLNKRDSVAPLEAFRTEQPIVASSAGVDVTVVLGSRSDLPVAEKCIKILEQFGVTYQLRVASAHRAPVYLEGIITSAEASGCKVFIGMAGVAAALPGVIASMTGKPVIGVPCGGKVPYDSLLSIVQMPPGMPVATVGTDRGDNAGVLAVQILAAFDPMLNQKFKEYRTKMTNNVIADDQLTVKEYPSSVSAAPTSSAPSSSFVEASRGADPFLEARIMDAVVNKKALTDIDLQVGTLIRKGKVRDVYDSGNFIISVTSRLRRLHHLCHLGQAVGLRPHALPGALQGSGP*	M00048
TRINITY_DN3704_c3_g1	MTAP_AEDAE^MTAP_AEDAE^Q:64-360,H:176-274^56.6%ID^E:3.9e-32^RecName: Full=S-methyl-5'-thioadenosine phosphorylase {ECO:0000255|HAMAP-Rule:MF_03155};^Eukaryota; Metazoa; Ecdysozoa; Arthropoda; Hexapoda; Insecta; Pterygota; Neoptera; Endopterygota; Diptera; Nematocera; Culicoidea; Culicidae; Culicinae; Aedini; Aedes; Stegomyia	MFRLWGGDVINMSTVPEVVIANELGLIYASIAMVTDYDCWREGEGAPSITDILTTFKNNAHKAIELIKTVIPKVAEQDWTHDIKELKERVNGNIM*	M00034
TRINITY_DN3872_c0_g2	.	MREQGNISKRERARKYIKTLEQKFPKCSGIRYLHLDAWHQDKDELEKNSFKDSVAALRNMLFDAPSLTTNMVQNVQTKHAKLKKKIAQQEQQLQDMKHLRDESENERIRFRMQMEREFDECKQQQKRKQEEERKELLRQRKEMEGMESRHLDELAHLISHLDNIYSKREANLRRQIPEKKDENQRDQNNLKLTLEKESAGSRKKCQEDYGKLQLQHKAITNLAKHGNNDTRLLQQQLEQLQEEREKEIDELRRRQLAEIAERAMANAVTFKTVDPATNVTEDWRKLAYNTFNTINDNNIAKCHATVAILDKEFPDSYWSVFATIQGNDDKDDHVCVMSNIGREAGDRGWEDEQIWKDIPGLVATGTNQATRDDLGSGHQPVNTLWTLYIWKALKSHCIKVGKPEEAEKTQISQIIESLKVKQKKEKLRSVGKNWSCERWKDELTQQMNKSQELKKGRHLVVGRLTYRYSQYHSCFSTNVGVFVYVCFAKT*	M00532
TRINITY_DN3872_c0_g2	.	MPMDAKTRSKTVTQQARQSQTGSGTTGPLKYQTLIFPIDRQLWCTGCRQKFHNPVRLQCGHKFCGPESGRKCAEAVLTGGKCIVAMCGFELQRGLGDGNFKKLSNKEPSEYEKAFQLPKTEVQESASISEENAKSSDNNNSMTSRNGYELVEDLNGNCRRKLLVVGKTGVGKSTLCNVLAGLDPNCDAFPTSAEAVSCTQTTQFGDICFNGNREDPISLIDTIGFCDPEDDYDANVISDLVVKLRSSCDYVNLVALVVNGEHPRLDGSLVGMIRIFEEMFGDKFWKQVVVIFTRLRMDSESQALRLKISKLTEDERARKYIKTRESKEIHQNFGAKVP*	M00532
TRINITY_DN3939_c0_g1	RL29_THEVB^RL29_THEVB^Q:490-666,H:1-59^47.5%ID^E:5.63e-07^RecName: Full=Large ribosomal subunit protein uL29 {ECO:0000255|HAMAP-Rule:MF_00374};^Bacteria; Bacillati; Cyanobacteriota; Cyanophyceae; Acaryochloridales; Thermosynechococcaceae; Thermosynechococcus	MYSGLSCRGLLGLWLYARRAPAGAAARTATNRRRRGGAGGAAGRRRAAAGAAGAPPLALGLGSANGDHPAAEGLSRGSGEAQAGGRGGGRRHAGGRPHGRHSGGESAQGSHGDFRGCRNQLAGECVGRQVQKTSLQWG	M00178
TRINITY_DN3939_c0_g1	RL29_THEVB^RL29_THEVB^Q:490-666,H:1-59^47.5%ID^E:5.63e-07^RecName: Full=Large ribosomal subunit protein uL29 {ECO:0000255|HAMAP-Rule:MF_00374};^Bacteria; Bacillati; Cyanobacteriota; Cyanophyceae; Acaryochloridales; Thermosynechococcaceae; Thermosynechococcus	MARTSISDFKDLTVEQIDAEVEAAKLELFFMRNKQATRQEVKTSNFRVLRRKVAQLLTLKRQMYADMNKREYRSMERRQLLDAGEFVA*	M00178
TRINITY_DN4052_c0_g1	RISB_ARATH^RISB_ARATH^Q:357-779,H:82-222^61.7%ID^E:1.92e-52^RecName: Full=6,7-dimethyl-8-ribityllumazine synthase, chloroplastic;^Eukaryota; Viridiplantae; Streptophyta; Embryophyta; Tracheophyta; Spermatophyta; Magnoliopsida; eudicotyledons; Gunneridae; Pentapetalae; rosids; malvids; Brassicales; Brassicaceae; Camelineae; Arabidopsis	TVHPPLGKPQASRLTTNSAHQRLSANIPHPSLAHQRPNPQNLPDIMASAIAPTVAAVAARPQRAQRANKATVALSQTGVPPRFSCRTPHGVPRRHQARSVSVAAGPKDDVVAISGEPYGDGMKFAIVTARFNSLVTGALLDGAIDTLIAHGVKPEDIVSTWVPGAFELGVVAKNMASSGKFAAVICLGAIIRGDTSHYDAVVSAATSGVQNAGSSTGVPCIFGVLTTDNMDQALNRCGGKAGNIGSGAAATAIETSSLLAKLKSEGLSA*	M00125
TRINITY_DN4043_c4_g2	IF4A3_ORYSJ^IF4A3_ORYSJ^Q:161-1402,H:1-414^87%ID^E:2.84e-258^RecName: Full=Eukaryotic initiation factor 4A-3;^Eukaryota; Viridiplantae; Streptophyta; Embryophyta; Tracheophyta; Spermatophyta; Magnoliopsida; Liliopsida; Poales; Poaceae; BOP clade; Oryzoideae; Oryzeae; Oryzinae; Oryza; Oryza sativa	MAGMAEGQAFDASAYDRKMSELLGDGETGEAFYSDWEETFESFDQMSLHENLLRGIYAYGFEKPSAIQQKGIVPFGKGLDVIQQAQSGTGKTATFCAGILNNLDYNLAECQGLVLAPTRELAQQIEKVMRALGDYLQVKCHACVGGTSVREDTRILQAGVHVVVGTPGRVYDMLRRRALRSDSIKMFVLDEADEMLSRGFKDQIYDIFQLLPPKLQVGVFSATLPPEALEITRKFMNKPVRILVKRDELTLEGIKQFYVNVEREDWKLDTLCDLYETLAITQSVIFANTRRKVDWLTEQMRQRDHTVSATHGDMDQNTRDVIMREFRSGSSRVLITTDLLARGIDVQQVSLVINYDLPTQPENYLHRIGRSGRFGRKGVAINFVSRDDERMLQDIQKFYNTTIEELPSNVADLI*	M00428
TRINITY_DN4144_c0_g1	.	MAKHCAPGMQGNRPVPSRSSPVSTFCWCCFCFDFFFCFNSSKASFTTALVTESPSWSSSSMAAYGLDRGKLLTKERRQCRWPSLTVSENKSCGTVSPVCIVVEQYPLFE*	M00354
TRINITY_DN4144_c0_g1	.	MKICSILFNGQCCTYRVGDVAQNLKIGLPARCVNSTQREGVSSRQVLGTNPYLLPLVLPSHAVAPRG*	M00354
TRINITY_DN4144_c0_g1	.	MAHAKRAVKRKGKGADLEDTELATNVEDAEEDIQLEAEEDANKDEVELTGFNLNEERETGYFDADGHYVERKNEDEDATDAWLESTEGA*	M00354
TRINITY_DN4144_c0_g1	.	MEQIFIGAMLHCSFQHFTFTHRSLPLSLCLSDSAPLSESAIAALKGRAAKLMLDGENVTKALKRLGGGSKKPVLKSKNKKKHPMDDSTQGGSSTADKVAFSELAELVDQLLSAGEMDIYTESKFQMQREADLYSGPTILGKCPLAAAQVPPSLHVQPIAHGGSSKLCLQTKEETTPDKGGDNSGDDMFAEDSDDDERPAKRPAVEAAATPAPEASPAASTAVLPCCVVFHFGIFFPAGGAGVYGRTDVYFALCSLLW*	M00354
TRINITY_DN4144_c0_g1	.	WGRVQEARCQQVTAVHLPSTPQPAHFPVTLTVLLVYIPADASFNNSPFYTAPG*	M00354
TRINITY_DN4128_c0_g3	.	FTSISFRPPSCPPAHLSCGQTVNQSIKMAEDLRPTEVKLFGKWSYEEIEVCSLLPPPGVPPLWLHVGRGHEG*	M00178
TRINITY_DN4128_c0_g3	.	ERERERECVVHGGGREGGGGARQGESPGSGAVSGNSAAEHLYCSTQLDSAQKSG*	M00178
TRINITY_DN4288_c0_g1	LSM4_ARATH^LSM4_ARATH^Q:450-737,H:1-97^80.4%ID^E:8.91e-49^RecName: Full=Sm-like protein LSM4 {ECO:0000305};^Eukaryota; Viridiplantae; Streptophyta; Embryophyta; Tracheophyta; Spermatophyta; Magnoliopsida; eudicotyledons; Gunneridae; Pentapetalae; rosids; malvids; Brassicales; Brassicaceae; Camelineae; Arabidopsis	MLPLSLLKTANKHGVLVELKNGETYNGHMVNCDNWMNIHLTEVICTSKDGDRFWRLPEAYLRGNTIKYIRVPDEVIDKVQEEQLRRDEKRPATRGRGRGRMGGGGRGEGGRGRGEGGRGGRGGRGGRGD*	M00354,M00397
TRINITY_DN4254_c0_g1	GUAA_RAT^GUAA_RAT^Q:2102-3631,H:218-693^46.3%ID^E:1.69e-139^RecName: Full=GMP synthase [glutamine-hydrolyzing];^Eukaryota; Metazoa; Chordata; Craniata; Vertebrata; Euteleostomi; Mammalia; Eutheria; Euarchontoglires; Glires; Rodentia; Myomorpha; Muroidea; Muridae; Murinae; Rattus	MLQKAVGKDKIIPVHIDNGFMRLNESKLVEKSLSDIGINLDVYNEARTFSMATTKILQMDDTYRSSLQLNKTVHPEDKRQIIGDCFISVYNRILVDRGLDVETTLLAQGTLRPDLIESGSIYASAKSDRIKTHHNDTDLVRALRARGKVIEPLKDFHKDEVRQIGAELKLSQSILQRHPFPGPGLAIRILCAEAPNMGADFVETQVILNKIVTYNDSKRRPFLLFNKIVEVLTKPELEMLDKITGGPYMYKSTLLPINSVGVQGDARTYSYCAAFSCSSKSIGTASSSPSDQQQLNTTPGSFVKGAANSANSQPGPNWDHLFFLARIIPRCCHNINRVAYVFGGEVSHAVNDITVTYLDAPTVDLLRTADDIAMTTLKMDNCLKSVSQMPVVMIPIHFDRDPVKRVASIKRSIVLRTFKTQDFMTGVPARPGKDIPESVLNKINQNILKLPGISRVLYDLTSKPPATTEWE*	M00050
TRINITY_DN4440_c0_g1	BPM1_ARATH^BPM1_ARATH^Q:1025-1435,H:139-270^27.9%ID^E:7.55e-08^RecName: Full=BTB/POZ and MATH domain-containing protein 1;^Eukaryota; Viridiplantae; Streptophyta; Embryophyta; Tracheophyta; Spermatophyta; Magnoliopsida; eudicotyledons; Gunneridae; Pentapetalae; rosids; malvids; Brassicales; Brassicaceae; Camelineae; Arabidopsis	MGKTPKKAHILFELVMMSETLYAESEFGISREEFKWELVENELSGHQSPISNRRGWAVSDVQISRTFKTKLGFSFVMALFPNGIREDSQGSVSLYLRLITPDTDPAIAHLNSEQSATSSLNS*	M00384
TRINITY_DN4440_c0_g1	BPM1_ARATH^BPM1_ARATH^Q:1025-1435,H:139-270^27.9%ID^E:7.55e-08^RecName: Full=BTB/POZ and MATH domain-containing protein 1;^Eukaryota; Viridiplantae; Streptophyta; Embryophyta; Tracheophyta; Spermatophyta; Magnoliopsida; eudicotyledons; Gunneridae; Pentapetalae; rosids; malvids; Brassicales; Brassicaceae; Camelineae; Arabidopsis	MSSSSSRWIQSVSLTKPNKFETQTGQYSWGYPKFCKTSDFFHRSSWNHEAIEIKCVVEQFTDMNELKLLEKEREEKPKNLNELQQHIGELLKTGQHSDLSLKVNGEDYNLHQCVLKFRCPVLLNKILEKSGAEKETTQSEWSDVTSKDMQMLLHFIYSNEMPELQTVKECLSMIKLGKRWELEELQSYAMTNIKNTADLRSTAIFWQSASYVTRVLDRATLVNNPQISGITQK*	M00384
TRINITY_DN4517_c0_g1	METK_CHLRE^METK_CHLRE^Q:933-2102,H:1-389^83.3%ID^E:1.02e-237^RecName: Full=S-adenosylmethionine synthase;^Eukaryota; Viridiplantae; Chlorophyta; core chlorophytes; Chlorophyceae; CS clade; Chlamydomonadales; Chlamydomonadaceae; Chlamydomonas	MSDIDTFLFTSESVNEGHPDKLADQVSDAVLDACLEQDPDSKVACETATKTNMVMVFGEITTKATVDYEAVVRKVCKEVGFVSDDVGLDCDKCKVLVHLHEQSPDIGQGVHGMGTKALEEIGAGDQGHMFGYATDETPELMPLTHVLATQIGYKLTEVRKNGVCPWLRPDGKTQVTVEYKNDGGAMVPLRVHTILISTQHDEGVSNDKIHADLMEHVIKPVVPAKYLDDNTIYHLNPSGRFVIGGPHGDAGLTGRKIIIDTYGGWGAHGGGAFSGKDPTKVDRSGAYIARQAAKSVVAAGLARRCLFQVSYAIGVPEPLSIHVDTYGTGKVPDSKILAAIKEAFDFRPGVIGRDLDLKTSKEGKRYQTTAAYGHFGREGDVFTWEKVKPLSA*	M00034
TRINITY_DN4518_c0_g1	THOC2_DASNO^THOC2_DASNO^Q:140-3757,H:36-1189^41%ID^E:4.64e-288^RecName: Full=THO complex subunit 2;^Eukaryota; Metazoa; Chordata; Craniata; Vertebrata; Euteleostomi; Mammalia; Eutheria; Xenarthra; Cingulata; Dasypodidae; Dasypus	MKEDFVCGLDLSDVDGSKAALLKELGVSASKIDLGCSAETSEAFSSAIFATVRMCLIGKFSLEDASAFLNDLIKTCSGAAQITSDVMASLDIETLHNEQNNNSDETRSAEVTSGKQRETYVKLLSNLEKELNSELLTERLELDTLESLGQIKSTELFQKRYVKTRTKLFYKQNKFNMLREENEGYSKLITELNQETMGISPSQFVGNLKSLVGKFNLDPNRVIDILLEVIECQSQSKKFLIEVMREFGVGSNIAQFLGFKLQHFKSFINVTRKTPESLLHVTAMLITDGVISCADIYNHLIPSDKEMNENYKKYLINCRQAARKLTAAVLNEAVAEENAKEVQSLQVAPEFGDNQKLGLLQQLLVMGDWKSVNEMLELLPVPCSYVMSFGDVAYHLCQLVHEIIDPVYKRVCRECALTGTPPASTSTTTSTQLSHSAPPLPLTKKEEKSQPIKAEAVEKQIKPATEYLDFHGVISDMLLTLGPSLSEDPFLYVKLARIATASLKESSEKAEKSGVERKVMQAWLKIMDACMFPALSLMNSSCFYPELLWGAVQYLPYHDRYHLYYLWKSQVYSADPLLILKKAEVTDRIKYLMKRLTKDTVKSIGRHIAKLAFCNPLVAFDHVIAQLQKYDNLNAPMADVLKLFSQLSIDVMIYTLVDELANPTKEKINQANASLSPWLNSLAVFIGLICKKYVFDTSGLLQYIANQLKAERNFDLVILKELLSKMSGVTVFEDITNDELFALGGGELLKSEAAYQGQVRACQKSSKRLKDTMVELNIAFPLCMLLANHRNSVVFKEGLEGHLKLIGSLYDQSQDCLVQMLEFLDLSQNLDEMASLPAFDELLANYGLSPDAAFSLSRIKFQRQINLKFEEMKQEERTKTEDGKLPDRIVVKKYKEAVDAVMETVMSASLPVLQAEPCTSLLFDHVTPQFYFTFWSLSLYDIRVPVDVYDKEVVKLNNQKTAIDARSDWSDSKKTKEKDKLTVMVDKMKEEQQKQLDHVTRVMFRLKSESKSWYPNRMAKNECVVRIQQFCLYQRCLFSASDAVFCALFIKIIHSLQAVNFSTILCFDRVFSDLINNVASFTENEVSRYGRFLYCMWEIILKWHSDKQIYDKECINYPGFFMTIRKDSNSAANKNEAILEYENFRHVCYKWQFKVARDLIQCLESGDYIQTRNTVILLTRMLPYFPKVTHLAAAIEKRVDKVRQEEKDSRPDLSSLCMAYVVKMKTQKSKLMNEEQFHDKSDRMKKQEKMKQNEAAVKKEAAQKAAAAVSRSSSVQKDAGSGDSKVANGTSSKRPATGDGGNASTNGTAEGKATGDGKGSTTASDSKKRKVEKV*	M00406
TRINITY_DN4581_c0_g2	CCNB_SPISO^CCNB_SPISO^Q:807-1607,H:152-415^38.6%ID^E:6.97e-48^RecName: Full=G2/mitotic-specific cyclin-B;^Eukaryota; Metazoa; Spiralia; Lophotrochozoa; Mollusca; Bivalvia; Autobranchia; Heteroconchia; Euheterodonta; Imparidentia; Neoheterodontei; Venerida; Mactroidea; Mactridae; Spisula	MGDSRKVNNTARVFSNLSLNAGRGGQNGIAASQNERNKVQVQRPLRTAENQENLDPSRFEIRDVDGGDRDKFQYSTEYVNDVFDYAFENEERVLVPEDFLSMGEVTARHRAILIERMVEVADTFKLSPEVTYMTVIFIDKYLHRSRTATKKNLHAIGVTAMWTACKVEEVNCPVLTDFEYVTDHEVTTDQLVELERDMLLKLDFDTMPSHSLLFLRRFSKIGGVSPRKHMIAKYLMELSFIESEFSSILPSKVAASALYLAIRISGFPYGCWDATLVHYSRYVESDLMDLAEKFLHLLKNANQPKYRGVYKKFSSPKFNRVACLSELTVQANTLRLRSGR*	M00693
TRINITY_DN4532_c0_g2	GGPPS_HEVBR^GGPPS_HEVBR^Q:408-1295,H:77-370^62.5%ID^E:8.2e-123^RecName: Full=Geranylgeranyl pyrophosphate synthase, chloroplastic;^Eukaryota; Viridiplantae; Streptophyta; Embryophyta; Tracheophyta; Spermatophyta; Magnoliopsida; eudicotyledons; Gunneridae; Pentapetalae; rosids; fabids; Malpighiales; Euphorbiaceae; Crotonoideae; Micrandreae; Hevea	MSHAVTPTVAAVRRQQQQLASSRSQGGPVARLAGKPLSRNAVWASTSGRRAAKIQCAASAPTSQATETSEFDFGSYMKARAMEMEGELDKSIPLHYPEVISESMRYALLGGGKRIRPALCLAACEMVGGTKEAAMPTACSLEMIHTMSLIHDDLPAMDNDDFRRGKPTVHKVYGDDMAILSGDAMLTRAFEYIARATTGVPPERVLRVIADVAKAVGSEGLVGGQAVDLQMEGGGEELQTVETLQYIHAHKTGALLEAAVVCGAVLGGASEEEIEKLRKYALDIGLAFQVIDDILDVTKTTEELGKTAAKDLEADKTTYPKLFGLERSKEIADELIAGAKEQLADYPPEKAAPLLALADYIGNRQN*	M00366
TRINITY_DN4582_c5_g2	THOC4_MOUSE^THOC4_MOUSE^Q:418-732,H:101-206^44.3%ID^E:6.18e-21^RecName: Full=THO complex subunit 4;^Eukaryota; Metazoa; Chordata; Craniata; Vertebrata; Euteleostomi; Mammalia; Eutheria; Euarchontoglires; Glires; Rodentia; Myomorpha; Muroidea; Muridae; Murinae; Mus; Mus	MDLNLLIEAISAGLATQIGKKLGVRGYLNQRELSNSLIPNFRESSDNRGYLFNQKKSSPIRSSLANLKGLGNFGIHFNRGGRIQRKVSMGSANDFRSKPYQNLSSEYDQRDNALQSDSYGFQNANKRSDVQRPTKIVISNLDFNVNDEDIKELYFQFGQVKRYGVHYTQDGKSLGTAEVHYEDRDSAFSAYKKYNNVTLDGRPMRISILEQKLPVHLRLSRPFYRWSPRNQYSGFPQRRYDRFQRNRLGWYPRNQIAHRLARKFVKRSQDTFYYGNQRRFYGYRQNDYRGQMNSWPPRRRNFRNYDSGMNLSFDEDL*	M00430,M00406
TRINITY_DN4703_c1_g2	.	MVFKADDLWWQPHAKVYSSCVAGSTKLLVKHEEWLLQLLAKFKPANAASHNAIEKESHLEASGKKAPVEQKLRGLVLQVSKHLSLDEVQSFFLFKRWYREEGLSPVPAKLDAGHLFKVSEYYFSERLYLLKTLEELLVQAQGNQQPASDHLKGLIDKGLETNLYALLESSIALTDAKDMPGSLPPACGALLDTGIPGVPSGMLRHENRLWALQRASERCLLLNLLVLLYNHEPGLCTASRWASLTLLLRHLIGHESHEGDPEVAVLCRRAKQLGVILLLEGLDAEGLLEALASGEDATATDHHLTKAEDLKTLEKAALGLTEHGPPPSPVVLLAWSAFQVLSGALAADGNSESVTTARAVGEWAWSNGCLVELGGMMENDGIGGPNDLGGLYQTIALYSLTAVIAAFDISPETLAPTELDTVLAVLHSLLRDQFEVCESFWEQLDATQQLDSSSQSLGALGPLVSFLTSARDVFPAAPLPLLSMLSALSQGSAASVHAYLYLKNLPSLTMLHDSSLLGLVHRSDQARGIVTTAGRLQLPWDVFTLPEGVQGALMEVPPVLGPNSPLVAPIGQPLGVGRMLVRWEGNSPGQMVLVMLAQHALDSMSKQQPQAGGSQGTEAATSLLSTTLDLLGQLLEAEPAVARDCLVWAWMSPQSAEPPSARAQPDILLLLGAAMQKLMALPQPPAKDIANCFRIGTALSSHVPAQVADCLTTSPLLAQHRPGITWDPLEVSGLPMLSAFQQQVEAKAGRYPATLRFVQLVEALVQSGLKHPAMPSFFSHTLHSVLATHPTWQYASQGDRWRLSCACLRAVRCVLQVGWQDGGAAGELVTMVTHAFQQEGAFRGFLLHTTPLGAANLRTLAFQGPHIEAAEAAVEEILLLVPPLLAALNSSDGGSAALSRELFQAPAGHPLPMPAALLSSYLSYPASSRQLTLPCLRALRSIADWGAHATDRISLVGVLHQGTGNGGLRAALVDNFSVEVAKADPEVFCAVADILQGAVGRHASLLDLVMFPSSLLPTPQGKRPATLTAEAAAGGAAAADSKTASKAAGDGDGSCLDNLWALLDTAPELLSEQPRALASTLELLSVIWQSGDRSHRITTTLRKQPGLWKALAKCVEADEDGSDTDGESRSTWRLLAKAKALEVLALEAYQQPNGGDHGEDSVADAVSGWVGPDSGAPERIASVIEACCTQTASANDLTQAVVHRARVAAVELLAYVQQLPPQGCWPGPPLLERLQAANPWLEGLMYSKGINAEDLFHLAADMADCGPGLPPSPSSPRSHLLAEAASWPSSLEGAMLASAAVSPLASAAADVSGGGRTERLLAGTAGCSWWAAAAGKPQPPFPPRFLDADALEAAMGPHLVREFGSLQLLIAAVREAEDAVARSEAAMATLQAARALATVSTRSALASDASASAAASASTPVCSLKPLLSGGSIGKYCTVLHTSIGPLFKGTAPEGSQMAVGDGSSGNSERVPEPLAGVFTFADDMVCERCSEVAEVMMLAAKLASRGSAKRDWDELLRLCSQVCRLLASWLRSSPHGPQCPGSPRESPRHTLTASLVGTSLQLLQLCREPSKERAEAQAEMQSAGRTLLPLLTGALRHWPALTAPIIATVEALLWDYIPYEEWLPVVQQVSPELLAPLLHGDWTAPVAPRPQTGILKTPAAAALSAGSGSDKLACLQLAMGIARGRDGAQLLQDQGVLECCVTAASWLLGPEGGRLGFATDRMLAPPAKRPHPPSYISQAEAPDLLKAYADGRESSLHQQWLSLLALQGALLRQLVPRVESCPLVETAAISFIVTAEQRLLAALEPPSGQPSEPVTCAGVKEAASIAFLLCQMAPLLGPWQVSLQNSPAAFRRAAIAFLDFASLNDGTAEALCCGPQSPSERAMCSAPSTLPCNAGWLRLVAKETTATAKAGKETAARAEDSAGSLPRPASLAQLSCHVGDSTASRYVADLSLSIYVAVQHCLAFLASVCPAAMPGEASQLGDEWPTVALLTCLASHLSDVARSVLEQEDATLASAELRRLARVLERSIRACLHLQALRGMDASLEYESMAEVLSGLKLSRDGSLPAGR*	M00427
TRINITY_DN4703_c1_g2	.	MEAIREIPIACPLSLYSHPGSVRGCCFETARGGEERGVQPLNNNKTVGYRKRLLSVDSTGEGDPAPSPSSWPGQVAPWINLAGSQERVGNERFAAALRSASVREVSGFPAGR	M00427
TRINITY_DN4784_c0_g1	AROG_ARATH^AROG_ARATH^Q:488-1930,H:30-495^59.1%ID^E:5.19e-202^RecName: Full=Phospho-2-dehydro-3-deoxyheptonate aldolase 2, chloroplastic;^Eukaryota; Viridiplantae; Streptophyta; Embryophyta; Tracheophyta; Spermatophyta; Magnoliopsida; eudicotyledons; Gunneridae; Pentapetalae; rosids; malvids; Brassicales; Brassicaceae; Camelineae; Arabidopsis	MVGSEDNPLRASTAELTGIYPGPGRQFRLVLEAEIQFSFLRIEPRFNQLYSVNLYDI*	M00022
TRINITY_DN4784_c0_g1	AROG_ARATH^AROG_ARATH^Q:488-1930,H:30-495^59.1%ID^E:5.19e-202^RecName: Full=Phospho-2-dehydro-3-deoxyheptonate aldolase 2, chloroplastic;^Eukaryota; Viridiplantae; Streptophyta; Embryophyta; Tracheophyta; Spermatophyta; Magnoliopsida; eudicotyledons; Gunneridae; Pentapetalae; rosids; malvids; Brassicales; Brassicaceae; Camelineae; Arabidopsis	MAAFTCSASGNVAARPGLASARSRSGRVQTPTPPAGGPVPIFVLHKHGRSASTHVCSAVLDDSESVPFTSDSTHLDDWSPETWRNFTALQQPDYPDEGEVKKAFDTIANLPPLIFAGECRTLQDRLSKCATGESFALFGGDCAESFQDFSANRIRDTYRVLLQSAVVAQFGGGVPVVKLGRMAGQFAKPRSSGTEMVDGVELPSYRGDIINSPEPTEEARVHDPWRLVQAYNQSAATLNLLRGFSSGGYADLHRVVNWNLDFMNNTEEAHKYMDLAERVKEALDFMAACGINEGNPAVRETEFYTSHECLLMEYEQALTRVDSTTGLWYDCSAHFLWIGERTRQLDNSHVEFMRGIANPIGVKVSDKMDPSDLVSLVSTVNPANVPGRIAVIVRMGADNLRKSLPALIEAVEQSGQIVTWICDPMHGNTETCSGYKTRRYENVRAEVEAFFDVHLQCGSVPGGVHLEMTGEDVTECIGGGSAVAATDLSSRYHTHCDPRLNAEQALELAFYISGRLRQRKNIKEADAAADI*	M00022
TRINITY_DN4836_c0_g1	NDK_EMENI^NDK_EMENI^Q:1094-1369,H:4-79^60.9%ID^E:2.13e-26^RecName: Full=Nucleoside diphosphate kinase;^Eukaryota; Fungi; Dikarya; Ascomycota; Pezizomycotina; Eurotiomycetes; Eurotiomycetidae; Eurotiales; Aspergillaceae; Aspergillus; Aspergillus subgen. Nidulantes	MVGETNPLESSPGTIRGDYSIQIARNIIHGSDSESTAQREISEGTLSMAVIQSPPLRERSHCGLETMS*	M00050,M00049
TRINITY_DN4827_c0_g1	TPIS_HORVU^TPIS_HORVU^Q:368-1138,H:3-245^53.7%ID^E:1.34e-76^RecName: Full=Triosephosphate isomerase, cytosolic;^Eukaryota; Viridiplantae; Streptophyta; Embryophyta; Tracheophyta; Spermatophyta; Magnoliopsida; Liliopsida; Poales; Poaceae; BOP clade; Pooideae; Triticodae; Triticeae; Hordeinae; Hordeum	FLGFCNAKAQITPFGTGLGKSRLSALNTSEHLQSSTENRIMSSISIACTVPTPARTLAGRSRTAAPRLRHSTIVRRVASAPPPPAPTGNDGVPKLDVNICGEDEGCLIEHWVEAYKASGNSKRKLVVGGNWKSNGTLGSVTELVSGINQAVKDDKDFFEQVDVIVAPPMLHLAAVKGAIDPAVKVAAQNCHFTGNGAYTGEVTADQLADFGIEWVILGHSERRADPASGYGVMADESNELVAQKTAYAISKGLNVIACIGETLEQREAGVTLDVCKEQLAPIVAALSEADWSKVVLAYEPVWAIGTGKSATKEDAQAVHEGIRGYLATAVSPEVAAAVRIQYGGSVKPESAGDLGAQLDIDGFLVGGASLKADSFKDIIVNPVTLYPAKFASFN*	M00001,M00003,M00002
TRINITY_DN4921_c0_g1	PGKH_VOLCA^PGKH_VOLCA^Q:283-1560,H:38-461^71.3%ID^E:5.36e-204^RecName: Full=Phosphoglycerate kinase, chloroplastic;^Eukaryota; Viridiplantae; Chlorophyta; core chlorophytes; Chlorophyceae; CS clade; Chlamydomonadales; Volvocaceae; Volvox	MASIVARTSAPVASGVAARSAGRARASAAPRAPRAYSGLAAADRLGMKMEAKTTFGQVVSVRMAKRASGASARAVVTMAAKKKSVGDLSKADLEGKVVFMRADLNVPLDADLNVTDDTRVRAAIPTIKYLVENGAKVLLTSHLGRPKDGPEDKFRLNPVVPLLSKYLDMEVGKVDDCIGPVVEEAVAGMSNGSVTVLDNVRFYKEETKNDPEFAAKLGAPAEIYVNDAFGTAHRAHASTEGITKSVDTAVAGFLLQKELDFLGGAVDEPVRPFCAIVGGSKVSSKITVIETLINKCDKIIIGGGMVFTFLKARGLAVGASLVEEDQLELATSLEKLAADKGVEFILPTDVIVADKFAADAATQEVGVDAIPDGWMGLDIGPESSKAFTEALSDCKTVVWNGPMGVFEMDAFAKGTIAIADCLAGMTDATTIIGGGDSVAAVEKAGVADKMSHISTGGGASLELLEGKVLPGVAALDEAIVNA*	M00165,M00166,M00001,M00003,M00002
TRINITY_DN4978_c0_g1	RH15_ORYSJ^RH15_ORYSJ^Q:514-1251,H:3-251^73.1%ID^E:2.43e-112^RecName: Full=DEAD-box ATP-dependent RNA helicase 15;^Eukaryota; Viridiplantae; Streptophyta; Embryophyta; Tracheophyta; Spermatophyta; Magnoliopsida; Liliopsida; Poales; Poaceae; BOP clade; Oryzoideae; Oryzeae; Oryzinae; Oryza; Oryza sativa	MAGQLSSGSRGCRVRALRVQVPLPAALAQKCRRPARGKGGSAAGWRSGKMDGGVEFPMDGLQQERVGMWVVMEEGWYRRRGPDGICRKAGSQHLILLPTKGYSVAHFMRMKHCSVNTCGGPDVLSPSASGVATPTALPRPCHQRRECFFCVEAPRPSHAPRRWTRSRLAPLSPSVSVSSADLSGQSVSFL*	M00430,M00406
TRINITY_DN4978_c0_g1	RH15_ORYSJ^RH15_ORYSJ^Q:514-1251,H:3-251^73.1%ID^E:2.43e-112^RecName: Full=DEAD-box ATP-dependent RNA helicase 15;^Eukaryota; Viridiplantae; Streptophyta; Embryophyta; Tracheophyta; Spermatophyta; Magnoliopsida; Liliopsida; Poales; Poaceae; BOP clade; Oryzoideae; Oryzeae; Oryzinae; Oryza; Oryza sativa	MADPVNVEEELVDYEEEEAPEADAAGAKDAAQNKKGYVGIHATGFKDFLLKPELLRAIQDCGFEHPSEVQHECIPQAILGMDVLCQAKSGMGKTAVFVLTVLQQLEPEEGKVSAVILCHTRELAFQICHEFERFSRYLEGVKVANFFGGLPIEQNKKLLKEDPPHIVVGTPGRVLALSNMKLLVLSHVRHFILDECDKMLESFDMRKDVQKIFTSTPHDKQVMMFSATLSQEIRPVCKKFMSDVCPFSRLASLPHSWTALARPMAAVIAAPYCRLLAGEDVAGQATYGWAVV*	M00430,M00406
TRINITY_DN4978_c0_g1	RH15_ORYSJ^RH15_ORYSJ^Q:514-1251,H:3-251^73.1%ID^E:2.43e-112^RecName: Full=DEAD-box ATP-dependent RNA helicase 15;^Eukaryota; Viridiplantae; Streptophyta; Embryophyta; Tracheophyta; Spermatophyta; Magnoliopsida; Liliopsida; Poales; Poaceae; BOP clade; Oryzoideae; Oryzeae; Oryzinae; Oryza; Oryza sativa	MEELPEDGLRGDGGSVDLPASSSILSSPPPLSSDRSPPHPRPPLAATVIAGSSDRCPPPAPPPPGGPGLAAEGGIRGPMEIYVDDEAKLTLHGLVQHYIMLEEADKNRKLNDLLDALDFNQVVIFVKSVPRAVELDKLLCECNFPSIAIHSKLSQAERIEKYKEFKQGKKRILVATDLIGRGIDIERVNIVINYDMPVTDEQHGNGADTYLHRVGRAGRFGTKGLGITFVASEEDSKVLNQVQERFDVDIKPLPEHVEPSSYMNQA*	M00430,M00406
TRINITY_DN4978_c0_g1	RH15_ORYSJ^RH15_ORYSJ^Q:514-1251,H:3-251^73.1%ID^E:2.43e-112^RecName: Full=DEAD-box ATP-dependent RNA helicase 15;^Eukaryota; Viridiplantae; Streptophyta; Embryophyta; Tracheophyta; Spermatophyta; Magnoliopsida; Liliopsida; Poales; Poaceae; BOP clade; Oryzoideae; Oryzeae; Oryzinae; Oryza; Oryza sativa	IATLTCTKTVSHTRPFDLELVRQGKHVSGTSSIYHQRSHLSIRYVWSTTDVPPVVSFSSNHAAVAPPSSSVLPPVPLTQICIVCPPNASHLVVSEPDVS*	M00430,M00406
TRINITY_DN5065_c0_g1	RBS1_CHLRE^RBS1_CHLRE^Q:467-982,H:46-185^41.1%ID^E:8.38e-32^RecName: Full=Ribulose bisphosphate carboxylase small subunit, chloroplastic 1 {ECO:0000255|HAMAP-Rule:MF_00860};^Eukaryota; Viridiplantae; Chlorophyta; core chlorophytes; Chlorophyceae; CS clade; Chlamydomonadales; Chlamydomonadaceae; Chlamydomonas	MGVRVLYYRPAGEKAAYRLGDGALAQGQSGGNALHQEGSLLHLLVGVEGAHADVAVGEGGLELADLVQDLEGVLAAEQGQLPQRSQYMLS*	M00165,M00166,M00532
TRINITY_DN5065_c0_g1	RBS1_CHLRE^RBS1_CHLRE^Q:467-982,H:46-185^41.1%ID^E:8.38e-32^RecName: Full=Ribulose bisphosphate carboxylase small subunit, chloroplastic 1 {ECO:0000255|HAMAP-Rule:MF_00860};^Eukaryota; Viridiplantae; Chlorophyta; core chlorophytes; Chlorophyceae; CS clade; Chlamydomonadales; Chlamydomonadaceae; Chlamydomonas	MAASIASMAAVAPAAVATVSNVSRPRAMMTWNPIGNTMYETFSFLPPLTDDQIAKQVDYILANGWAPAIEVSDASCSSTQDPHRRPDRQAGRLHPRQRLGPRHRGV*	M00165,M00166,M00532
TRINITY_DN5065_c6_g1	RBS1_CHLRE^RBS1_CHLRE^Q:62-532,H:25-185^49.1%ID^E:5.23e-44^RecName: Full=Ribulose bisphosphate carboxylase small subunit, chloroplastic 1 {ECO:0000255|HAMAP-Rule:MF_00860};^Eukaryota; Viridiplantae; Chlorophyta; core chlorophytes; Chlorophyceae; CS clade; Chlamydomonadales; Chlamydomonadaceae; Chlamydomonas	MAAYIASMAAVAPAAVATVSYVSRPRAMKTWNPIGNTMYETFSFLTPLTDDQIDKQVDYILANGWAPAIELSDASCSSNQDVFAARLSCSTACYYYNRYWSLWMLPLFGCQDAFQVLNEIRQCKAAFPDCYIRVCAFYSDKQVQQDSFLVQRIATALPLSKRTVA*	M00165,M00166,M00532
TRINITY_DN5037_c1_g1	DX39B_CANLF^DX39B_CANLF^Q:174-1424,H:9-428^77.4%ID^E:1.8e-233^RecName: Full=Spliceosome RNA helicase DDX39B;^Eukaryota; Metazoa; Chordata; Craniata; Vertebrata; Euteleostomi; Mammalia; Eutheria; Laurasiatheria; Carnivora; Caniformia; Canidae; Canis	MADSDQAELMKDPKLQSFISRASQLEQLNSVMQELTSKCWDTCVADTKISSSLSSKTESCIENCVERFVDANKVIVEHISSKAPSGGSAFQ*	M00430,M00406
TRINITY_DN5037_c1_g1	DX39B_CANLF^DX39B_CANLF^Q:174-1424,H:9-428^77.4%ID^E:1.8e-233^RecName: Full=Spliceosome RNA helicase DDX39B;^Eukaryota; Metazoa; Chordata; Craniata; Vertebrata; Euteleostomi; Mammalia; Eutheria; Laurasiatheria; Carnivora; Caniformia; Canidae; Canis	MSEVELLDYEEEETTQGDAKDVKSTKEVKGMYVSIHTSGFRDLLLKPELLRAITDCGFEHPSEVQHECIPQAILGMDVLCQAKSGMGKTAVFVLATLQQLEVTEGQVSVLVMCHTRELAFQIAKEYERFSKYMSDIKVSVFFGGVPITKDKETLKSNCPSIVVGTPGRILALVREKDLNLKNLKHFILDECDNMLEKLDMRRDTQEIFKQTAHQKQVMMFSATLDNSVRTVCKKFMQDPLEVFVDDDTKLTLHCLQQHYIKLKDTEKNRRLFNLLDVLDFNQVVIFVKSVPRCVALNDLLIEQNFPSIAIHRGMSQDERLTHYKEFKDFKKRILVATNLFGRGMDIERVNIVFNYDMPEDSNTYLHRVARAGRFGTKGLAVTFVSSEEDAGVLNKVQERFDVQIGELPDELDTSTYMPETQQTK*	M00430,M00406
TRINITY_DN5083_c0_g1	RBP2_HUMAN^RBP2_HUMAN^Q:4091-7030,H:1158-2146^25.6%ID^E:4.11e-45^RecName: Full=E3 SUMO-protein ligase RanBP2;^Eukaryota; Metazoa; Chordata; Craniata; Vertebrata; Euteleostomi; Mammalia; Eutheria; Euarchontoglires; Primates; Haplorrhini; Catarrhini; Hominidae; Homo	MKTKESIDKHAKLVLSQAGGKDGKHSFNLARLYFEAHCYEEAKTYINSFLQSVGNSDWRAHKLLADIELAEGCEQDALHTYKDVLRLQPDCRDALMKVALLAAKLNPMEQAEKWLKEVERRYPCEAKVTEIRDIVSSRKSGDHLSEMRQKSTKHPTDIDAQCQYLNELINCGQNRQAFDHVVERVGMFNSSLQWQRTSEMVLENFMATSPSTDREQIGNFMILATYYRQILLTVATAPLNTTKQLIQKLDRGLYRFVSGYEINRLDDSSELNCCAKEIAACLLTATVLVINKILLQRTFSLSSVDILIMSLCKAGLALQPHKLNFQWVSSSFSFNVEGTSTCASPHYEQSSRTVWNVLATERMTLLSHVLSAVRSVQRIDPSLFNSCKLSGVKDQLINIVYSATTVTNSSFVANYLYLLEPFYPNLNEIDHSYQLSTNDVHVRDFFKQTCESMENVCWIILSRSGFPKCDNVGNESLRWMLSDKLPLSVEMNTNRVSNVDLQAFALAASYWMGQHLKYYNKVNPFLPSISLLCSVASSEQVEGWRALLDVAVVEKNFPVKGYATSGRHLNQSLQIIRANVSGLPTAIQIALARSFQKLSESSGDSTWTDIYKQRSVHYWEKVLPSIKHLCRGQSNIVDVEQERNNKLFPVAVLPTLKPEEAKKCLDEGSMFVATWYRTQGNLDASLNCLQKTESVILSPQSALMKAEVLQDKSLVESNEDRETQRELLTTSFGEISSILKRKDLPVAVKKEAHKQLNSVVNKLTELDRLAEVEANEAAAAIADNSSIGQRNGASAAQSSEISNKLDSVSGELSSLNTNIQAMTDQLKHMHATWDQGLKEMTQNVKKLIDIQLTMQQRPVNPPVHQQTAVLQPAGQQMFIRNPMIVPGPQHQVPTLSQNPNPVVSGVYAPPGTQGQFLAPPQGSIAPTPGFQFRPPGAPPSMPNGMSFPTTSDVVPIPAQMPVPQNPSLFGQPVPQTVVRQPVQPVYPIKQVPPEGENFQATPNPMLSALLRAPNPHVEQKLNQPFQPPKMLSSVEHAQDSVPSSAKEPNPIPTLGASPNVLTSTPKVLGNKVAVIAAPKANVPGPVLPNAPSSLISQDGSSSVNSKKSLFSNIAAPKIDNVPPVSEQVPASTVTPQFSTLFGVKTTQSGQVPTTSSQLGFSFSSQLKPTGTSSTVPSSAFSFKMAPPVVTFATPASVFSPSTASNTISGQPSAAVFTGFKGFQAPVSNLSQPEAQSQAKSKTAFSLVGGAANSKPTSLLSEVPSKTSPQKSQDNKNETSMSNKGLGTLGSGSSFSFKFNMAAPPTAEIGKSPGKITNTPEKPSNTSGSALVVPGNGTTNSTTIASPGGNKEADDSTHDPQFEPIVHLDKVVDLKTGEESEIEMFCERAKLRRFVDGEWKERGVGDMKVLKSQSDSGKAEKYRVVMRREQVKKLCANHVITDEMTIQVHPTNDKSLIWIANDFAEEEEVLEKLCVRFKTADVAAKFKNVFEEGVTVYGKANSSEVKSFAKPETSEKQPVVKETQSVKENVSESRVKKGDASKSSDEKPKIEQEERKPKKETVVETIGPTESSNTNSLASKFGLKSGQWNCDACLTQNKADVTRCAACDGPKDPKAVGTTTIAPVVASDAFGGGSKGPVFKFDTSKTSAGAFKFGVSSNAQTSSFKFGVTPSVATKPEDKTANDEEKEKPSIFEGFKGFGLKSAATNSSTPLFGAPAFQPVSSSNVSHDLSKSSVITTTTASLFGTATENAKPTVANSIFGSQSSGTSSIFGSSSATLSTSGIFGKTAATEVSSNAAPAPESNSIFGKSAAPASSGIFGKSSGTAPVSSGGMVFGKGAGDGTGSKFGQSVFEKPRAELQTADDLTKEASEKCGVTFETEAEDDERYYCEEDDGEYEEGEGYYPGDEYYGDGEDEEYVYGDNYEEPEEGEIFGYDEEGQLTDLDHVQNTPMRMTAGRLGPSKPGQFMSPMARFDPNESAGTPPQVTSVFGTKPPALVNPIAKVPVASTAEDFEKLDDEINDDEKEEIDIVYERASDENPEHRSLVEQYRLPPLFYDSLSKPECSGCIGCDDDPNLTNRKIYKDDTTAKVTLKPEVESQRIAESGTSKEASQSLDASKTSGFLFGTQVQSGFSFAWLASNAADQGGAFGQGSSTGKSTTFTAKPLFAGLNLGGDTTSESTTNPIASENPEEQEECDIHFKPIVQLEKVDTKSGDEDSEIIFCERAKLFRFTNGEWKERGVGEIKVLRYIPKNVGRIVMRRDVILKLCANHVIFKDMSLTPMNASGKSFVWAATDFADDVEGSLEKFAVRFKNPELASKFEECFNKMRELVHVE*	M00427
TRINITY_DN5039_c0_g1	WEE2A_XENLA^WEE2A_XENLA^Q:2742-3326,H:146-345^35.5%ID^E:1.03e-28^RecName: Full=Wee1-like protein kinase 2-A;^Eukaryota; Metazoa; Chordata; Craniata; Vertebrata; Euteleostomi; Amphibia; Batrachia; Anura; Pipoidea; Pipidae; Xenopodinae; Xenopus; Xenopus	MRMLETPANKDSIRDVLVQIRFGQRYDPVQNASPEFNQLIQSMVNCQAKDRPTIAQILQHPLLNAQSRTAADFHNKINQQHFETSVLQRQLMQDRMMGGDISQFPAEIPEEVFGRVPSTGPLKPNFSMRTRRLKSDYV*	M00693
TRINITY_DN5039_c0_g1	WEE2A_XENLA^WEE2A_XENLA^Q:2742-3326,H:146-345^35.5%ID^E:1.03e-28^RecName: Full=Wee1-like protein kinase 2-A;^Eukaryota; Metazoa; Chordata; Craniata; Vertebrata; Euteleostomi; Amphibia; Batrachia; Anura; Pipoidea; Pipidae; Xenopodinae; Xenopus; Xenopus	MCSALWSVFWQLEVEKQVEAFLCRPNLPMWIDANFPSDSHDVIKSDNVFVCTELKIERPNSFPENVDPYFTLDQWFETEPNSLAQLEQNRWTTYVFQMGNPECHKTWEFSSSGQASVIGRIIKDKTGRAPTPANFGTSTAAYGDARSSGQHLGAQDPIPPGAIGGSDFSPLGKKVRYDFNSTQQNPATSGQRSLSSMSGLDSLSSTSGASGLGGAEGGTERWREEPARPSSAGTPGFSPLGGLSFETEPNTGVGTGLGSISGGSMAGFSGGSFANLAQLSQSSGEFMGKPCPPAPTKKKGQGAVRFNFDNQGSGSSDFDSRPVPAVPEAPRKGNKTMSRFGGGLQNQRATTARPAPMTHLTEWGQEERPDMRRTAAPKGRKGALFGNVGGGGGGGLFSDDDDGFSQLSPPDAAAQGFGDQHPGGQAGPSASSERARHASTRSIEDVDAMTQRHDYHLNPYMPEMRRIKHTHVDQKYFGTKHAEYQRHPEDIKKITGKTVEYVYAERPGYFEKTFVSLGKLGEGSFGSVHMARGKTDGCYYAVKTSKVPLSQMGKIERKKLMQEIFAHAALGDHLNIVRYYAGWSENSLIHIQIEYCNCGSLQSMISNKVKQNSEMTEQEMTTQLLHIGSGLNVMHSRDLAHLDLKPDNILVNINGGYWDRDYYSKKMVSAALYWELCFRKFGIFSTNPPPPPPLIPCNK*	M00693
TRINITY_DN5184_c0_g3	MTAP_DROME^MTAP_DROME^Q:505-1074,H:52-233^61.1%ID^E:1.12e-76^RecName: Full=S-methyl-5'-thioadenosine phosphorylase {ECO:0000255|HAMAP-Rule:MF_03155};^Eukaryota; Metazoa; Ecdysozoa; Arthropoda; Hexapoda; Insecta; Pterygota; Neoptera; Endopterygota; Diptera; Brachycera; Muscomorpha; Ephydroidea; Drosophilidae; Drosophila; Sophophora	MINIFNSRLRSILHNTCKDLGYECHNGGTMVTIEGPRFSTPAESKMFRLWGGDVINMSTVPEVVIANELGLIYASIAMVTDYDCWREGEGAPSI	M00034
TRINITY_DN5395_c0_g2	PUR8_PSEAE^PUR8_PSEAE^Q:521-1888,H:1-456^65%ID^E:5.66e-211^RecName: Full=Adenylosuccinate lyase;^Bacteria; Pseudomonadati; Pseudomonadota; Gammaproteobacteria; Pseudomonadales; Pseudomonadaceae; Pseudomonas	MLSVVVLRRAGVCVCVCVCVERTRASEFAQRTQAARSNEDGNVCNARAVYKYSASS*	M00048,M00049
TRINITY_DN5395_c0_g2	PUR8_PSEAE^PUR8_PSEAE^Q:521-1888,H:1-456^65%ID^E:5.66e-211^RecName: Full=Adenylosuccinate lyase;^Bacteria; Pseudomonadati; Pseudomonadota; Gammaproteobacteria; Pseudomonadales; Pseudomonadaceae; Pseudomonas	MAITCLAPVAAPAQLAARPSAKGRARAKGVCGRGAALRVRAAVAAPNGNGKVSAPAATPLELSELTAVGPLDGRYGGKLAGLRSSASEYGLIKARAKVEIRWLQMLSELPEVKEVPAFSASTNAFLDDLAENFTLEYAAQVKQIERTTNHDVKAVEYVLKNIFAEHEELAKVLEFTHFACTSEDINNLSHGLMLQEMMQNDVLPLMDQLIDELRRMTAEYAEVPMLSRTHGQTASPTTMGKEMANVAYRLQRQRNQAANVEMLGKIAGAVGNWNAHFSAYPEVDWRTVGEKFVVSLGLTWNPYVTQIEPHDCIAELFGAIARFNNILLDFDRDVWAYISLGYFKQKTIAGEVGSSTMPHKVNPIDFENSEGNIGIGNAVMDHLSNKLPVSRWQRDLTDSTVLRNLGIGIGHSVLAYQSTLKGISKLEINEKALWDDLDNSWEVLAEPIQTVMRRYGVDEPYEKLKAFTRGTTVNQESMRTFVEGLEGVPESAKEEMLTWTPMNYIGNAVEQAKSLDKYM*	M00048,M00049
TRINITY_DN5396_c0_g1	ELVL1_AEDAE^ELVL1_AEDAE^Q:2138-2827,H:5-238^38%ID^E:4.27e-44^RecName: Full=Very long chain fatty acid elongase AAEL008004 {ECO:0000305};^Eukaryota; Metazoa; Ecdysozoa; Arthropoda; Hexapoda; Insecta; Pterygota; Neoptera; Endopterygota; Diptera; Nematocera; Culicoidea; Culicidae; Culicinae; Aedini; Aedes; Stegomyia	MDIYGALQNYTTENRSELSKDFFLLGDVRTIGLCVCAYLYMCLYGPRLMQSRKEMQVKPVMQAYNIFMIVSNAYILEEIVATIEGCNWLCEPGDFRVTPRNTRHARALWLYYLTKIIEFLDTAFFIVRKKFTHVSFLHCYHHASMSVLMWIIVTFMPTGDAFAPVLFNVVIHVIMYSYYFFAALGPEFQKYLWWKKHLTKLQIIQFFLIIHHGISALWMNCNPRHRFIYYFLVCYMVSFVILFLQFYIRSYIRTSSSTSTTKTNKSKATNNNESSLYESMNGVTNKADNDKKQE*	M00415
TRINITY_DN5398_c0_g1	MCCB_CAEEL^MCCB_CAEEL^Q:618-2258,H:84-530^44.7%ID^E:2.97e-123^RecName: Full=Probable methylcrotonoyl-CoA carboxylase beta chain, mitochondrial;^Eukaryota; Metazoa; Ecdysozoa; Nematoda; Chromadorea; Rhabditida; Rhabditina; Rhabditomorpha; Rhabditoidea; Rhabditidae; Peloderinae; Caenorhabditis	MLGRLQATLSYSPFPGQFGVTRPANSCRARGQVGDQDHLVNSGIFFLKGHRIYNLHLGCLMAITDVMR*	M00036
TRINITY_DN5398_c0_g1	MCCB_CAEEL^MCCB_CAEEL^Q:618-2258,H:84-530^44.7%ID^E:2.97e-123^RecName: Full=Probable methylcrotonoyl-CoA carboxylase beta chain, mitochondrial;^Eukaryota; Metazoa; Ecdysozoa; Nematoda; Chromadorea; Rhabditida; Rhabditina; Rhabditomorpha; Rhabditoidea; Rhabditidae; Peloderinae; Caenorhabditis	MSAFQCLFRLSGSASRSWSRHYGCPRMLYATSAAVADAGEALGAMGAGPLSPSFQPNCEAMNKVVDDLRQEVASVALGGGEVAVTRHRKRSKMLPRERIDHLLDHGSPFLELSQLAGKGMYGNEDVPSGGLVTGIGLVHGRIVAIVANDATVKGGTYYPITVKKHLRMQEIAQQCHLPCIYLVDSGGANLPRQTEVFPDRDHFGRIFFQPGQNVIHGNPADCSGLGILHGRRSLCASHGRRDGDCEGKRHHFPGRTPPCQSCHRRGCGSRGTRGS*	M00036
TRINITY_DN5398_c0_g1	MCCB_CAEEL^MCCB_CAEEL^Q:618-2258,H:84-530^44.7%ID^E:2.97e-123^RecName: Full=Probable methylcrotonoyl-CoA carboxylase beta chain, mitochondrial;^Eukaryota; Metazoa; Ecdysozoa; Nematoda; Chromadorea; Rhabditida; Rhabditina; Rhabditomorpha; Rhabditoidea; Rhabditidae; Peloderinae; Caenorhabditis	ILSNHCQGGLHGLCTVPPCGRPFPLSVFCDKPMANNVGVGLSGAIPSNLTRCGPLRIAEVIHNSEIATRFRRPWHTACVGGRRSYGYPLDRSQCTNPDVLEPPAQVNIFPFQT*	M00036
TRINITY_DN5398_c0_g1	MCCB_CAEEL^MCCB_CAEEL^Q:618-2258,H:84-530^44.7%ID^E:2.97e-123^RecName: Full=Probable methylcrotonoyl-CoA carboxylase beta chain, mitochondrial;^Eukaryota; Metazoa; Ecdysozoa; Nematoda; Chromadorea; Rhabditida; Rhabditina; Rhabditomorpha; Rhabditoidea; Rhabditidae; Peloderinae; Caenorhabditis	MSCVSGEEGRSTQNMPHWCPIIHTTIDKDIHPHSVAGSHDLHAEHTSVGLSCWCIQGCAKTQAENLASVCGINNAVVPKAGCGIVTVPLRIISVT*	M00036
TRINITY_DN5398_c0_g1	MCCB_CAEEL^MCCB_CAEEL^Q:618-2258,H:84-530^44.7%ID^E:2.97e-123^RecName: Full=Probable methylcrotonoyl-CoA carboxylase beta chain, mitochondrial;^Eukaryota; Metazoa; Ecdysozoa; Nematoda; Chromadorea; Rhabditida; Rhabditina; Rhabditomorpha; Rhabditoidea; Rhabditidae; Peloderinae; Caenorhabditis	MTAFSIFSLDTVAAVGVMGSPCTFCVTRRNSDKAQQLPPPKVKVSLSCLSGFGSLYGQPVGIVANNGVMFSEAALKGSHFVQLCSQRGIPLIFLQNITGFMVGKKYEAGGIAKDGAKMVMAVANAQVPKITMIIGGSFGAGNYGMCGRAYSPNFLFMWPNARISVMGGEQAAGVLAQVGGLLDWICISHAQTQMRRPLRRGGSNDEPWLLRHGSLHACVICAQVEMDKRERNGEEWPPDEMAAFKERIAKKCGFRFSHFPPTTAAV*	M00036
TRINITY_DN5389_c1_g1	.	MVWVLEPCEPGAGPSHLLVAGSFKVGRKGADITFDIPSVSRNHAVITVHSLPVESLSDLDSRPLVEISSLGKFGSRLAPKSGKEALLKSEVPTSIDHGDLLRFAQAPQYRLRHRRIALSAPPGSVPLSLQELISQAGIHLVEYWTTGCTHVLMANQLTEHSGPSETAAALCGQLADLPVVSAAWVQAIVRRPATSDPLPDHNSFAVKFDGISDAAKARILFTPFSFSEVGDTEILWALHDRRSHLLEVLQLAGGQVLLPGSAAGTSNREQVLVSALAGQAPQGSSCRWTTPDLIISALKHSTTASLLKDPEGTGKRSRCSWNGSSQGPKLVKTECGIAGADEDPNAKRQRIEEPEIIYDSDATECTDPPSSPVLMEDTPHRRSAVVKKEEEEE	M00295
TRINITY_DN5490_c0_g1	METH_RAT^METH_RAT^Q:1311-5213,H:2-1251^52.7%ID^E:0^RecName: Full=Methionine synthase {ECO:0000303|PubMed:9972236};^Eukaryota; Metazoa; Chordata; Craniata; Vertebrata; Euteleostomi; Mammalia; Eutheria; Euarchontoglires; Glires; Rodentia; Myomorpha; Muroidea; Muridae; Murinae; Rattus	MGTSVQKYKLEEEDFRGDRYPNSTKDLKGNNDLLVLTRPDVIAEIHTAYLEAGADIIETNTFSGTTIAQADYELDTVEEVFAINSTAAALAKKCADEYMAKHPGELKFVAGAIGPTNKTLSVSPSVENPAMRGATFDEIEQAYFEQAEGLYAGGVDLFLVETIFDTLNAKAALFALERFFEAKGLRIPVMVSGTIVDNSGRTLSGQTNEAFWNSVSHVKPYAIGLNCALGAKDMKPFMANLSKVADCWVFCYPNAGLPNAMGGYDQKGHEMAEECKPFFDDGLINGIGGCCGTGPEHIAALRAMSENYPVRPKSKPDDIMRISGLEPLNYYPEEGNQRATFLNVGERCNVAGSMLYKKAIVAGDYEKAAAIALKQVQQGAHVLDINMDDGLIEGVGAMTKFVNLLVSDPEVCKIPFMIDSSKFHIVEAGLKCSQGKCIVNSISLKEGEENFKRQAKIVKRHGAEHARIVKRHGASVVVMAFDEQGQAATEAEKVSMCQRAYRVLVEEVGFNPQDIVGGGGWLQPPGHHFRPQHFDCGHWTGGAQQLRC*	M00017
TRINITY_DN5490_c0_g1	METH_RAT^METH_RAT^Q:1311-5213,H:2-1251^52.7%ID^E:0^RecName: Full=Methionine synthase {ECO:0000303|PubMed:9972236};^Eukaryota; Metazoa; Chordata; Craniata; Vertebrata; Euteleostomi; Mammalia; Eutheria; Euarchontoglires; Glires; Rodentia; Myomorpha; Muroidea; Muridae; Murinae; Rattus	MSFAALIRLVKERPAVVVGGLALSIPALAAAGMIASVMVVALAPFIPFVSLAVASLSTRPFTLRACKPTLVPPRHPTFCPCLLSLTL*	M00017
TRINITY_DN5490_c0_g1	METH_RAT^METH_RAT^Q:1311-5213,H:2-1251^52.7%ID^E:0^RecName: Full=Methionine synthase {ECO:0000303|PubMed:9972236};^Eukaryota; Metazoa; Chordata; Craniata; Vertebrata; Euteleostomi; Mammalia; Eutheria; Euarchontoglires; Glires; Rodentia; Myomorpha; Muroidea; Muridae; Murinae; Rattus	MDMGIVNAQQVIADKYEDLDKELLSYVEDVLLNRREDSTERMLEFAATLEPKCHPTAVRKLGTKAAASTGEKVASWRDETAEKRIEYALIKGIDTYVVGDTEELRVNKAAYPKPLNVIEGPLMDGMNVVGDMFGAGQLFLPQVIKSARVMKKAVGHLIPFIEEEKSLSGDASESSNAGVIVIATVKGDVHDIGKNIVSVVLGCNNFKVIDLGVMTPWEKIVEACIEHKADILGLSGLITPSLDEMVTVGKKMEAAGLKIPILIGGATTSKMHTAVKIAPVYSGSAVYVLDASRSVPVCQSLLDEKAAAEFQEDIREQYAEMRDEFYAGLEDRRYLGLKDAMSKKLQVDWTDPVNKPVTPKLIGTKVFDNFPLEEVLPYIDWNPFFQVWQLRGRYPNRGYPKIFNDANVGAEAKKLFDEATEMLDDFVANKKLTLRGIVGLYPATAVGEDIVVYKDDTRSEVLGKYYGLRQQAETDDQKEYLSVTDFIAPEESGVKDYIGAFANACFGLEAITSDFKEKGDDYSYIMAEALADRLAEAFAEVLHLKVRKELWGYAPDEDLSPDDLLKVKYQGIRPAPGYPSQPDHTEKETMWEMLKIHEQTGMTLTESMAMLPAAAVSGLYFGGKCSSYFAVGKITQEQVHDYAARKGMPVEDAERWLSTMLNYEP*	M00017
TRINITY_DN5490_c0_g1	METH_RAT^METH_RAT^Q:1311-5213,H:2-1251^52.7%ID^E:0^RecName: Full=Methionine synthase {ECO:0000303|PubMed:9972236};^Eukaryota; Metazoa; Chordata; Craniata; Vertebrata; Euteleostomi; Mammalia; Eutheria; Euarchontoglires; Glires; Rodentia; Myomorpha; Muroidea; Muridae; Murinae; Rattus	MIASVMVVALAPFIPFVSLAVASLSTRLCCRQKTISNDPRSRAAPSYLQLSTPFDGAQRLTGFSILSVPNSRSFRAEAACANSTNQGSRGLFSETA	M00017
TRINITY_DN5490_c0_g1	METH_RAT^METH_RAT^Q:1311-5213,H:2-1251^52.7%ID^E:0^RecName: Full=Methionine synthase {ECO:0000303|PubMed:9972236};^Eukaryota; Metazoa; Chordata; Craniata; Vertebrata; Euteleostomi; Mammalia; Eutheria; Euarchontoglires; Glires; Rodentia; Myomorpha; Muroidea; Muridae; Murinae; Rattus	MGTSVQKYKLEEEDFRGDRYPNSTKDLKGNNDLLVLTRPDVIAEIHTAYLEAGADIIETNTFSGTTIAQA	M00017
TRINITY_DN5494_c0_g2	AATM_MOUSE^AATM_MOUSE^Q:42-1547,H:11-430^34.6%ID^E:9.89e-66^RecName: Full=Aspartate aminotransferase, mitochondrial;^Eukaryota; Metazoa; Chordata; Craniata; Vertebrata; Euteleostomi; Mammalia; Eutheria; Euarchontoglires; Glires; Rodentia; Myomorpha; Muroidea; Muridae; Murinae; Mus; Mus	MLSEPSGSAKTILKDNALRAEWEVDVKTMANRIIGMRHALVDGLKALGSSHDWTHITNQIGMFCFTGLNQDQVLKLREDYSIYMTKDGRVSVAGLTPKNVEYVAQAIHSVTK*	M00171,M00170
TRINITY_DN5494_c0_g2	AATM_MOUSE^AATM_MOUSE^Q:42-1547,H:11-430^34.6%ID^E:9.89e-66^RecName: Full=Aspartate aminotransferase, mitochondrial;^Eukaryota; Metazoa; Chordata; Craniata; Vertebrata; Euteleostomi; Mammalia; Eutheria; Euarchontoglires; Glires; Rodentia; Myomorpha; Muroidea; Muridae; Murinae; Mus; Mus	MPSWGNHTPIFGHAGLEVKGYRYYDEKTIGLDVSGMLDAISKIPEGDTILLHPSAHNPTGVDPTMEDWQKIEEVVASRKLFPLFDMAYQGFASGDLERDAFPVRHFVEKGHSIALTQSYSSFCGEGTLYCPHPELLEEYGIVWSACGSSQLCVRKRRRG*	M00171,M00170
TRINITY_DN5637_c0_g1	PSA1B_ARATH^PSA1B_ARATH^Q:538-1305,H:1-259^63.7%ID^E:1.67e-106^RecName: Full=Proteasome subunit alpha type-1-B;^Eukaryota; Viridiplantae; Streptophyta; Embryophyta; Tracheophyta; Spermatophyta; Magnoliopsida; eudicotyledons; Gunneridae; Pentapetalae; rosids; malvids; Brassicales; Brassicaceae; Camelineae; Arabidopsis	MFRNQYDTDVTTWSPAGRLHQIEYAMEAVKQGSAAVGLRSNTHVVLATLKRAANELSSFQKKVFKIDDHMGVAIAGLTADGRILSRYMRNECLNHRFIYESPLPVGRLVRQVADKAQVCTQRSHKRPYGVGLLVAGVDVTGPHLFQTCPSGNYYEYNAIAIGARSQAAKTYLERKFEGFPEMSLDDLIHEGLQALSASVADGELTINNCTISVVGKDTDLTILEDSLLEPYIARLKDEEPVAEDAPAEEAAAPGAAEDDTAEPMES*	M00340,M00337
TRINITY_DN5752_c0_g1	ACS_ARATH^ACS_ARATH^Q:640-2613,H:82-740^56.9%ID^E:4.59e-275^RecName: Full=Acetyl-coenzyme A synthetase, chloroplastic/glyoxysomal;^Eukaryota; Viridiplantae; Streptophyta; Embryophyta; Tracheophyta; Spermatophyta; Magnoliopsida; eudicotyledons; Gunneridae; Pentapetalae; rosids; malvids; Brassicales; Brassicaceae; Camelineae; Arabidopsis	MATWLEDQALPEHEYKIPEDFANNAAVTNREQYDAMYRQSLDDPEAFWGGIAKELHWNKSWQTPFMKYNFELPDVHVEYFIGGETNVCYNCVDRHVKEGRGDKLALIWEGNDPGVEVKLTFKDLQDEVSRTANLLKSFGIGRGDNVTLYLPMIPAMPITMLACARIGAVHSVVFAGFSDANLASRIVDSKAKLVVTAAFGRRGAKTTKLKDIVDSALEQASDQGHKVPTVLVADMIPTGDGRQAPFVEGRDIWMQDALAKQSTDCPVEWMDAEATLFRLYTSGSTGKPKGVVHTTGGYMVGTYATVKYIFDIKDDDIVWCTADCGWVTGHSYLVYGPLLNGATTLCFEGVPTYPDAGRLWETVARQKVTVFYTAPTVLRSLMAVDDSWVTRHDRSSIRLLGSVGEPINPEVWRWYFEVVGEGRCPIADTWWQTETGAHMLSGVGAAAPMRPGAAGLPFFGVDPVIMDDHGNVLEGECSGVLAIRRPWPSMLRTVAGNHERFMEVYFSMFKGYYFTGDGAKRDKDGYYWITGRVDDVINVSGHRIGTAEVESALVLHPAVAEAAVVPVAHPIKGQALYAFVTLKETYSYPGDADLKKALCLQVRKGVGAIAVPDCIHWAPALPKTRSGKIMRRILRKIAENKESDLGDITTLADPSAVNVLLEMRGQ*	M00357
TRINITY_DN5752_c0_g1	ACS_ARATH^ACS_ARATH^Q:640-2613,H:82-740^56.9%ID^E:4.59e-275^RecName: Full=Acetyl-coenzyme A synthetase, chloroplastic/glyoxysomal;^Eukaryota; Viridiplantae; Streptophyta; Embryophyta; Tracheophyta; Spermatophyta; Magnoliopsida; eudicotyledons; Gunneridae; Pentapetalae; rosids; malvids; Brassicales; Brassicaceae; Camelineae; Arabidopsis	MSLSPCRLEGRELTNSKTCDLEILVHKYEVSFCLMFLDTVPVLDQSKER*	M00357
TRINITY_DN5758_c0_g1	PSD11_ARATH^PSD11_ARATH^Q:747-1385,H:150-362^71.8%ID^E:1.8e-90^RecName: Full=26S proteasome non-ATPase regulatory subunit 11 homolog;^Eukaryota; Viridiplantae; Streptophyta; Embryophyta; Tracheophyta; Spermatophyta; Magnoliopsida; eudicotyledons; Gunneridae; Pentapetalae; rosids; malvids; Brassicales; Brassicaceae; Camelineae; Arabidopsis	MTSHPTPHPHPPYAVLPLSLSVIEICSSSILSYRQESSLKCLVCVRPTLQEELTLCWLPSRSRQTSSFLCHCPDLCDIAYFNLDPCRRVILTPKIHQPSLCHLPSQPLDTAHRLSHSGLVGSSRPLRGLELAG*	M00341
TRINITY_DN5758_c0_g1	PSD11_ARATH^PSD11_ARATH^Q:747-1385,H:150-362^71.8%ID^E:1.8e-90^RecName: Full=26S proteasome non-ATPase regulatory subunit 11 homolog;^Eukaryota; Viridiplantae; Streptophyta; Embryophyta; Tracheophyta; Spermatophyta; Magnoliopsida; eudicotyledons; Gunneridae; Pentapetalae; rosids; malvids; Brassicales; Brassicaceae; Camelineae; Arabidopsis	MSSELMGTLHPQRAAQTPPGILLPDPTCLRTSYRESSAREVVDRQNDVSKGWETFSLGSDVEAKPRWDGAGGKGNGQMPPLLEGGAGNVHV*	M00341
TRINITY_DN5758_c0_g1	PSD11_ARATH^PSD11_ARATH^Q:747-1385,H:150-362^71.8%ID^E:1.8e-90^RecName: Full=26S proteasome non-ATPase regulatory subunit 11 homolog;^Eukaryota; Viridiplantae; Streptophyta; Embryophyta; Tracheophyta; Spermatophyta; Magnoliopsida; eudicotyledons; Gunneridae; Pentapetalae; rosids; malvids; Brassicales; Brassicaceae; Camelineae; Arabidopsis	GHGTSRVRSRSTSGLFRQFASSGRPSNSSPDLAARQLSDMSTTSTASSLEARLKEAEEGLGDVAKLSAASPPPAGAVEALREVALGDPTSTDAEVAKVKDKAIQKLADVYAAVGNAEAVAGLLTDLRPSFSTLPKAKTAKIVRTVIDTMAKVPNSTQLQLEVCKEQVEWAKQEKRTFLRQRIEARLANLYLAIRDFTSALALIST*	M00341
TRINITY_DN5758_c0_g1	PSD11_ARATH^PSD11_ARATH^Q:747-1385,H:150-362^71.8%ID^E:1.8e-90^RecName: Full=26S proteasome non-ATPase regulatory subunit 11 homolog;^Eukaryota; Viridiplantae; Streptophyta; Embryophyta; Tracheophyta; Spermatophyta; Magnoliopsida; eudicotyledons; Gunneridae; Pentapetalae; rosids; malvids; Brassicales; Brassicaceae; Camelineae; Arabidopsis	MRRGSPVRRLLTEVKRLDDKLLLVDIHLLESRVHHALRNLPKAKAALTAARTAANSIYIPPSLQAEIDLQSGTLHANERDYKTAYSYFFEAFEQKNALDDPSAVFCLKYMLLCKIMMDDSEEVPSIISSKAGLKYIGVQIDAMKAVAKTHQDRSLSDFQVAVDAHKAELVDDPIVHTHLSELYGTLLEQNLCRLIEPFTRVEIQHIADLIKLPLKEVEQKLSLVRCLLCLILLHVQVPHRTHTLFLTGTTC*	M00341
TRINITY_DN5880_c0_g3	ACON_BOVIN^ACON_BOVIN^Q:611-2905,H:22-775^69.5%ID^E:0^RecName: Full=Aconitate hydratase, mitochondrial;^Eukaryota; Metazoa; Chordata; Craniata; Vertebrata; Euteleostomi; Mammalia; Eutheria; Laurasiatheria; Artiodactyla; Ruminantia; Pecora; Bovidae; Bovinae; Bos	MQRKGGEEAKTGEREGLCSTDITTKSSVARRGALRGDAIHYGAPHANARLSVYLSVCF*	M00009,M00173,M00012,M00740,M00010
TRINITY_DN5880_c0_g3	ACON_BOVIN^ACON_BOVIN^Q:611-2905,H:22-775^69.5%ID^E:0^RecName: Full=Aconitate hydratase, mitochondrial;^Eukaryota; Metazoa; Chordata; Craniata; Vertebrata; Euteleostomi; Mammalia; Eutheria; Laurasiatheria; Artiodactyla; Ruminantia; Pecora; Bovidae; Bovinae; Bos	MVGVAMNEGVRSGMRSMASVMADLPKASMSKFEPTEYLNDRYTTMDERLKVVKARLGKPMTLAEKIIYGHLDDPANQDIERGVSYLRLRPDRVAMQDATAQMAMLQFISSGLPKTAVPSTIHCDHLIEGTTSPQDDRKGNFGGVADLEYAIDVNKEVYDFLASAGAKYGVGFWKPGSGIIHQIVLENYAFPGGLMIGTDSHTPNAGGLGMCAIGVGGADAVDVMAGLPWELKCPKVIGVKLTGSMSEWTAPKDVICKVAGILTVKGGTGAIVEYFGPGVETMSCTGMATICNMGAEIGATTSVFPYNHRMAKYLKATNRAGIADLCDAFSANLTPDEGAEYDQLIEINLSELEPQVNGPFSPDLAHPISELAASVKENGWPSELKAGLIGSCTNSSYEDMARAASVAKQALDAGIKAKVPFTISPGSEQIRATIERDGIMEILNAVGGTVLSNSCGPCIGQWKRTDVAKGEANSIVTSFNRNFAARNDGNPATHCFVTSPELVTAFAIAGDLTFNPAKDTLVAADGSELMLKSPFGDELPSKGFDPGMDTFQAPPEDGSGVSVVVDPESNRLQLLEPFVKLGEKIDDAQVLIKAKGKCTTDHISMAGPWLKYRGHLDNISNNMLIGAVNAENGEVNKVKNQITGEYGAVPDVARQYKADGIKWVVVGDENYGEGSSREHAALEPRHLGGAAVIVRSFARIHETNLKKQGMLPLTFANPADYDLVQPDDKLSIKGLESFTPGVPLTVDAVRANGEKYSFTVNHTFNENQINWFKHGSALNAMAASSQSA*	M00009,M00173,M00012,M00740,M00010
TRINITY_DN5880_c0_g3	ACON_BOVIN^ACON_BOVIN^Q:611-2905,H:22-775^69.5%ID^E:0^RecName: Full=Aconitate hydratase, mitochondrial;^Eukaryota; Metazoa; Chordata; Craniata; Vertebrata; Euteleostomi; Mammalia; Eutheria; Laurasiatheria; Artiodactyla; Ruminantia; Pecora; Bovidae; Bovinae; Bos	MAYTERAAIRAFARPCCPGPFPLARLTVLCSPPPSRLTGEWTLPLPYAQASGRQ	M00009,M00173,M00012,M00740,M00010
TRINITY_DN5888_c0_g1	PSMD4_ARATH^PSMD4_ARATH^Q:162-1307,H:2-369^47.3%ID^E:2.15e-80^RecName: Full=26S proteasome non-ATPase regulatory subunit 4 homolog;^Eukaryota; Viridiplantae; Streptophyta; Embryophyta; Tracheophyta; Spermatophyta; Magnoliopsida; eudicotyledons; Gunneridae; Pentapetalae; rosids; malvids; Brassicales; Brassicaceae; Camelineae; Arabidopsis	MEATMVCIDNSEWTRNGDFAPSRFQSQADAVNLLAGARTQAHPENTVGILTMAGKTPRVLVTPTPDLGKVLQCMQDVEVDGECNVSTAVQIAQLCLKHRQNKNQRQRVVIFAGSPLAEEKEKLVKIAKKLKKNNVAVDIVSFGCDEENSEKLEAFHGAVNSSDNSHLVVVPPGPVLSDALISSPVFQQDGGGGGGFGGGEGGEGGGGGGGDGFEFGVDPNLDPELALALRVSLEEERARQNAANAASGGAEGSENKEEGAAAPAAAPAAADEAIPMDEDALLQQALAMSMGADAAAPDAGKAPADTDMAAAMDEDAELQLALQMSMTENMDTGKAEGESSELQQALNDPEYMTSVLSSLPGVDPNDPAVKSAMEALKDKEKEKDGDKDDK*	M00341
TRINITY_DN5915_c0_g1	PMGI_MESCR^PMGI_MESCR^Q:280-1425,H:10-387^64.1%ID^E:3.86e-170^RecName: Full=2,3-bisphosphoglycerate-independent phosphoglycerate mutase;^Eukaryota; Viridiplantae; Streptophyta; Embryophyta; Tracheophyta; Spermatophyta; Magnoliopsida; eudicotyledons; Gunneridae; Pentapetalae; Caryophyllales; Aizoaceae; Mesembryanthemum; Mesembryanthemum subgen. Cryophytum	MADLTLEAHPTISKPTAPVMVCILDGWGENKIKDDYNAIYAATTPVTDSLKESAPDRWRTVRAHGTAVGLPTEDDMGNSEVGHNALGAGQLIAQGARLVDMSLESGDMFKGDGWKYISDSFAGNTLHFIGLLSDGGVHSRQNQLDAMLDGAAKDGAKKVRIHILTDGRDVPDGSSVDFVTKLKEKCEQLTAAGMDTKIASGGGRMGVTMDRYEADWNIVKKGWDAHVLGKAPHTFKDPVEAITTLRGSGDNLVSDQWLPPFVMTDDSGAPVGTVEDGDAVVIFNFRADRVVEISKAFEHEDFNAFERERFPKIKFVGLMQYDGDLKLPANYLVPPPAINNTSGEYLVKNGVTTFACSETQKFGHVTFFWNGNRSGYFDESMETYVEVGLRLVRAAGRPGARGPL*	M00001,M00003,M00002
TRINITY_DN5915_c0_g1	PMGI_MESCR^PMGI_MESCR^Q:280-1425,H:10-387^64.1%ID^E:3.86e-170^RecName: Full=2,3-bisphosphoglycerate-independent phosphoglycerate mutase;^Eukaryota; Viridiplantae; Streptophyta; Embryophyta; Tracheophyta; Spermatophyta; Magnoliopsida; eudicotyledons; Gunneridae; Pentapetalae; Caryophyllales; Aizoaceae; Mesembryanthemum; Mesembryanthemum subgen. Cryophytum	ARSHSGCFYKELCDDFCSPSGRAYSSHSAAVAPQTYRETDVSHTLLPLSLSL*	M00001,M00003,M00002
TRINITY_DN5915_c0_g1	PMGI_MESCR^PMGI_MESCR^Q:280-1425,H:10-387^64.1%ID^E:3.86e-170^RecName: Full=2,3-bisphosphoglycerate-independent phosphoglycerate mutase;^Eukaryota; Viridiplantae; Streptophyta; Embryophyta; Tracheophyta; Spermatophyta; Magnoliopsida; eudicotyledons; Gunneridae; Pentapetalae; Caryophyllales; Aizoaceae; Mesembryanthemum; Mesembryanthemum subgen. Cryophytum	MKAREICEAGKEALRSGKYQMVRINFANPDMVGHTGDLKATKVACEICDQCVGELLEVCKELGSRWLLTADHGNADDMCQRNKKDKSPAVDKEGTVLALTSHTLAPVPVAVGGTDLGADIKFRDDLPNAGLANITATFMNLLGFKAPDFYEPSLIA*	M00001,M00003,M00002
TRINITY_DN5944_c0_g1	DAVD_PSEAE^DAVD_PSEAE^Q:869-2062,H:3-394^49.2%ID^E:5.04e-115^RecName: Full=Glutarate-semialdehyde dehydrogenase {ECO:0000303|PubMed:17388807};^Bacteria; Pseudomonadati; Pseudomonadota; Gammaproteobacteria; Pseudomonadales; Pseudomonadaceae; Pseudomonas	MNGSNGFKFGPIEENPLLFNKAYIGGQWVDSMCNDTFDVINPALTGHVIQSVPDMDERDTAWAVESARVAQVEWGESTLKDRSTKLKKLHDLVARNADYLTQIVTIEGGKPLVDARGEVSKANVFHEWYSEEAKRVGGDCMTSVQKKDSQLLFIRQPIGVCALITPWNAPLQMISRKAAAALAAGCCVIVKPAEDTPLSALALAHLIHQAGFPPGVFNVVTCSRDKMRAVSGVLCDSSVVRKVSFTGSTIAGKWLYARCSQTIKKLSLELGGNAAFIVFQSADLEKSVQACFDSKFRNGGQTCICANRILVQEKVYEEFCTKLEEKVRNIRMGPPINYKNNHGPLINKRAVEKVSKHVQDAIARGGSLRVGGKVDHTLGPLYFEPTLIVNVPKDALLHREETFGPLAGVTK*	M00027
TRINITY_DN5944_c0_g1	DAVD_PSEAE^DAVD_PSEAE^Q:869-2062,H:3-394^49.2%ID^E:5.04e-115^RecName: Full=Glutarate-semialdehyde dehydrogenase {ECO:0000303|PubMed:17388807};^Bacteria; Pseudomonadati; Pseudomonadota; Gammaproteobacteria; Pseudomonadales; Pseudomonadaceae; Pseudomonas	MSKALEVGMLGINEISITPEQVPFGGIKESGLGREGSVYGIHEYQEIKYLNFNLSAFL*	M00027
TRINITY_DN5973_c0_g1	IDH_AZOVI^IDH_AZOVI^Q:580-3159,H:6-737^50.3%ID^E:9.54e-277^RecName: Full=Isocitrate dehydrogenase [NADP] {ECO:0000303|PubMed:12005040};^Bacteria; Pseudomonadati; Pseudomonadota; Gammaproteobacteria; Pseudomonadales; Pseudomonadaceae; Azotobacter	MYPWPTDSRCCVSSMPGDDFFGNEKSHVMEAAGSVSISLLGDDGSEAVLKQGLKLQAGEVIDATKMSARALCEFFEAEMKDCSDRNLMMSLHMKATMMKVSDPIIFGHCVKVFFRAAFEKYGDLFKELGVNPNNGLGSVYEKLKGHPMQAEVEAALAEAYTSRPGLAMVNSAKGITNLHVPSDVIIDASMPCVVRDGGKMWNKDDSLEDVKCIIPDRSYAGIYAAAVEDCKQNGQFDVKTMGYVANVGLMAQKAEEYGSHDKTFEIPKPGKVVVTSDSTGEVIFEHMVQAGDIWRMCQTKDAPIRDWVKLAVTRARASGAKAIFWLNPDRAHDANLIRLANLYLTEHDTSGLDIAFMTPVEAMKDSCTRARAGLNTISVTGNVLRDYLTDLFPIVELGTSAKMLSIVPLLAGGCLLETGAGGSAPKHVQQLLEEGHLRWDSLGEYLATAISFEELAARGGGDKAKLLGTTLMEAVGELLDSERSPSRKVKEIDNRGSNFYVALYWARALAKHEPELFGPLAESLGQSEEEILKELIECQGSPLDIGGYYKPDPLKAASAMRPSSVFNSLIDLQEE*	M00009,M00173,M00740,M00010
TRINITY_DN5973_c0_g1	IDH_AZOVI^IDH_AZOVI^Q:580-3159,H:6-737^50.3%ID^E:9.54e-277^RecName: Full=Isocitrate dehydrogenase [NADP] {ECO:0000303|PubMed:12005040};^Bacteria; Pseudomonadati; Pseudomonadota; Gammaproteobacteria; Pseudomonadales; Pseudomonadaceae; Azotobacter	GPKQPPHIKPRGGPPPPPPPPPPPPKLSCTNPASPPRQLFTRPTLFIDIDIGTQF*	M00009,M00173,M00740,M00010
TRINITY_DN5973_c0_g1	IDH_AZOVI^IDH_AZOVI^Q:580-3159,H:6-737^50.3%ID^E:9.54e-277^RecName: Full=Isocitrate dehydrogenase [NADP] {ECO:0000303|PubMed:12005040};^Bacteria; Pseudomonadati; Pseudomonadota; Gammaproteobacteria; Pseudomonadales; Pseudomonadaceae; Azotobacter	MSAKGLPVPAPGQAWKDFRSESVGENSIVYTYTDEAPMLATYSLLPVFQRFATPLGIKIHTRDISLAGRILANFSDKLPDSQR*	M00009,M00173,M00740,M00010
TRINITY_DN6009_c0_g1	.	MFQLNFLVRPTTLKDINHDLKVNEDVLRWVVLKEKQYITLPRTVKELRRLEEDVEEFESNPFPPLPEYETDSDEDISDKDISDEDQAVLLKDTLRLD*	M00178
TRINITY_DN6009_c0_g1	.	MASKYAWSVICLPFRRVTVRFTPTLAHHAQSESLVSAIGKTVEAAGPEQGGIPMSIHLGSIHMHVHVLHRMQVDKLAEYRLQGAGGES*	M00178
TRINITY_DN6009_c0_g1	.	MTVHFSGRHFVMQPPATLWQTPFACDAMKDGCECQNQIETWKSAQARKGVRVRIDCSTSQTIRGNPN*	M00178
TRINITY_DN6009_c0_g1	.	MPLYQLFAIAKPQVPLSALAVSNHSFGRGRQTSYAGWAMWFPCTSTNSFVASHEFLTHQRATGLELQKKSPLQNLPGGIAVEQVAMKKVGTAVFKAGGVVTEIRSYGKTDLAYKLKTQTGKYGSYKLKTQTGKYGSVSGGRKGPQTTFDACRLNPGSTSFSPLSSPMYVPVSRASLGTDLSNLC*	M00178
TRINITY_DN6191_c0_g2	PSD1B_ARATH^PSD1B_ARATH^Q:249-3251,H:7-998^53.4%ID^E:0^RecName: Full=26S proteasome non-ATPase regulatory subunit 1 homolog B;^Eukaryota; Viridiplantae; Streptophyta; Embryophyta; Tracheophyta; Spermatophyta; Magnoliopsida; eudicotyledons; Gunneridae; Pentapetalae; rosids; malvids; Brassicales; Brassicaceae; Camelineae; Arabidopsis	MPGAYSSAAGLLALLEEEDEALRMHALKQLNEVVHDHWFQISSSISAVEGLFEDEDFSHRQLAALLASKVFYHLGELDDALTYALGADTLFDVNEKSEYVQTLLARAIDQYVELSVQAAETKEEAQIDPRLESIVEKMVQRCVEDGQFQQAVGVTIECRRLDKLEEVVKQSPDMVEVVTYALNICKHHIINRDFRQKVLRLIIKLYESVENPDWINICMCLMLLDDHNEVAKILHTLLQGSEEDALLAYQVCFDLFENEMQSFSSKVRMEMEKYFRTICGEEIPAATEAAVAPAAAEGDAAASTGEEGATEEGMETDAPATEAAPAAPAAPPAPVPEDTPEAALYRERFGKLKGIVTGKTPIDLYLEFLYSQNHSDLQVLKNIKSAVESRNSVCHSATIVANALMHSGTTVDTFLRENLEWLGRATNWAKFTATAGLGVIHKGHLSKGKALMEPYLPGYRASASPYSEGGALYALGLIHANHGEDIRTFLLDSLRQTSNECIQHGACLGLGLAGMGTCDEELFEDIKSVLYTDNAVAGEAAGIAMGLLQVGTASDKAAEMIAYAHDTQHEKIIRGLAIGLAIVMFGQEENSESLVEEMTHDQDSILRFGGMFVIGMAYTGTANNAAIQKLLHFAVSDVSNDVRRAAVMNLGFVLASSPSQCPAIVSLLAESFNPHVRYGAAMAVGISCAGTGLKEAVALLEPLMTDATDFVRQGALLAMALVMMQQPEARVSSFRKHLDKVINDKHEETMCKMGAIIATGILDGGGRNVTVSLRSRTGQFRMTSAVGLCVFMQYWFWYPLSYFISLSFQPTTLIGLNSDLKMPKFDVTSAAKPSLFAYPPPLSTVTATAVTRAPTAVLSTTNKRKKKEAEKKKKKEAEAGAADGKDAAMETDDASKPAEGEEAEAAAPKKEPEPTSETLSNPCRVISAQEKYIRFASDLRYVPMKKGCTSGILLFKDTTPDQPQELVTSGSPGDVAAPGTEAATDAAAAPAQDEGEEPAPPEAFDYPMV*	M00341
TRINITY_DN6191_c0_g2	PSD1B_ARATH^PSD1B_ARATH^Q:249-3251,H:7-998^53.4%ID^E:0^RecName: Full=26S proteasome non-ATPase regulatory subunit 1 homolog B;^Eukaryota; Viridiplantae; Streptophyta; Embryophyta; Tracheophyta; Spermatophyta; Magnoliopsida; eudicotyledons; Gunneridae; Pentapetalae; rosids; malvids; Brassicales; Brassicaceae; Camelineae; Arabidopsis	MLLPTLTRGGDRLERLILDEVGSPRSSRPSRYLLSRLSERWVCIALWRRIEYRPGHVTWMYQNESQGEGCGQKCVCVC	M00341
TRINITY_DN6191_c0_g2	PSD1B_ARATH^PSD1B_ARATH^Q:249-3251,H:7-998^53.4%ID^E:0^RecName: Full=26S proteasome non-ATPase regulatory subunit 1 homolog B;^Eukaryota; Viridiplantae; Streptophyta; Embryophyta; Tracheophyta; Spermatophyta; Magnoliopsida; eudicotyledons; Gunneridae; Pentapetalae; rosids; malvids; Brassicales; Brassicaceae; Camelineae; Arabidopsis	MLERLHNNKLIKVSAVVCLSYRAVHCVPVPLHWNRPAADRLAHPAPYIPLASVTSPFIPLACVTFPCM*	M00341
TRINITY_DN6191_c0_g2	PSD1B_ARATH^PSD1B_ARATH^Q:249-3251,H:7-998^53.4%ID^E:0^RecName: Full=26S proteasome non-ATPase regulatory subunit 1 homolog B;^Eukaryota; Viridiplantae; Streptophyta; Embryophyta; Tracheophyta; Spermatophyta; Magnoliopsida; eudicotyledons; Gunneridae; Pentapetalae; rosids; malvids; Brassicales; Brassicaceae; Camelineae; Arabidopsis	MLRHRIHFLSASLPRWHGGTKWPVLPKSKSLALRNAGACSSSGMQALAQFPPQRDQTMG*	M00341
TRINITY_DN6243_c0_g2	TF2H5_BOVIN^TF2H5_BOVIN^Q:158-361,H:1-68^61.8%ID^E:1.17e-23^RecName: Full=General transcription factor IIH subunit 5;^Eukaryota; Metazoa; Chordata; Craniata; Vertebrata; Euteleostomi; Mammalia; Eutheria; Laurasiatheria; Artiodactyla; Ruminantia; Pecora; Bovidae; Bovinae; Bos	MVNVQKGVLIRCEPSMKQFLVHLDEQLALGERFIIQDLDDTHLFVMSSIVPRLQARVDEMMEKYSFSVQHG*	M00290
TRINITY_DN6216_c0_g1	RPE_ARATH^RPE_ARATH^Q:189-890,H:47-280^82.1%ID^E:2.16e-131^RecName: Full=Ribulose-5-phosphate-3-epimerase, chloroplastic {ECO:0000303|PubMed:9843485};^Eukaryota; Viridiplantae; Streptophyta; Embryophyta; Tracheophyta; Spermatophyta; Magnoliopsida; eudicotyledons; Gunneridae; Pentapetalae; rosids; malvids; Brassicales; Brassicaceae; Camelineae; Arabidopsis	MSAALSSRASVAARFSGAGSAARPAARRAALRCNAGVNERVARSSKSDVIVSPSILSANFATLGEDVKAIDEAGCDWVHVDVMDGRFVPNITIGPLVVDALRPVTDKVLDVHLMIVEPENRVADFAKAGADIISVHAEQSSTIHLHRVVNQIKDLGCDAGVVLNPGTPLETIEYVLDQVDLILIMSVNPGFGGQKFIESQVDKIAKLRAMCNERGLDPWIEVDGGVTPANAYKVIDAGANALVAGSAVFGAPDYAEAIKGIKNSKAPATVSA*	M00004,M00007
TRINITY_DN6364_c0_g1	DAPF_ARATH^DAPF_ARATH^Q:294-1133,H:80-360^67.8%ID^E:4.08e-132^RecName: Full=Diaminopimelate epimerase, chloroplastic;^Eukaryota; Viridiplantae; Streptophyta; Embryophyta; Tracheophyta; Spermatophyta; Magnoliopsida; eudicotyledons; Gunneridae; Pentapetalae; rosids; malvids; Brassicales; Brassicaceae; Camelineae; Arabidopsis	MHGIRPATRKQQPRGPVFNALCWAGLVQINTTLRIHFAPLHVACPLLALSGGVRADSCP	M00527,M00016,M00525
TRINITY_DN6364_c0_g1	DAPF_ARATH^DAPF_ARATH^Q:294-1133,H:80-360^67.8%ID^E:4.08e-132^RecName: Full=Diaminopimelate epimerase, chloroplastic;^Eukaryota; Viridiplantae; Streptophyta; Embryophyta; Tracheophyta; Spermatophyta; Magnoliopsida; eudicotyledons; Gunneridae; Pentapetalae; rosids; malvids; Brassicales; Brassicaceae; Camelineae; Arabidopsis	MPSSAAFLKGTALANGRSTRPAAARLRAAATRRPGAAMAMAATVTFRKYQGLGNDFILVDNRDSEDPKITPEQAVALCDRNFGIGGDGVIFALPAVGDTDYTMRIFNSDGSEPEMCGNGIRCLARFVSDLDGGSASLHKVHTLAGLIQPTILEDGQVCVDMGEPILEPEQVPTTLTANHDSGAVVAQPVVVDGITWTVTTVGMGNPHAVVFRGDGCPLDVDKLDFPRIGPMFENHEVFPARVNTEFTEVLSKTHLKMRVWERGAGPTLACGTGACATVVAAVLEGRSERTATVDLPGGPLQIEWRESDNHIYMTGPAELAFEGSVSV*	M00527,M00016,M00525
TRINITY_DN6333_c0_g1	CDK1_CARAU^CDK1_CARAU^Q:1244-2161,H:5-300^51.3%ID^E:9.54e-100^RecName: Full=Cyclin-dependent kinase 1;^Eukaryota; Metazoa; Chordata; Craniata; Vertebrata; Euteleostomi; Actinopterygii; Neopterygii; Teleostei; Ostariophysi; Cypriniformes; Cyprinidae; Cyprininae; Carassius	MTENALNIVQCLNTRTIGLGSFGEVFEARDTRKGNLVALKRMKLGLGREDGVPATAIREIAALRHLRHPCIVMLLDVELSANKLHLIFERLDKDLKKYLESLDLKKYLESLDPAMMNPNLIKSYAYQITNAVCFCHMRRIVHRDMKPQNLLVESNGVIKIADFGLARTFGIPVRVTTHEAVTLWYRAPEILLGMKRYGPPVDVWSIGVIIVEMVNKKALFRGDCEIDQIYKIFEKMGTPNEGVWPGVTELQDFNEQACPKWSPKGVLQLLRLKDNDLADLVTLMLTYHPGTRISAKAALHHKYFADLDRSKHPLRRLIHYPPPPNFNPTLSNPPLPTPDAQVAAVMREQSVTPMPRSLATSTKLNN*	M00693
TRINITY_DN6436_c0_g2	RENT2_ARATH^RENT2_ARATH^Q:521-3745,H:17-1130^36.8%ID^E:3.85e-194^RecName: Full=Regulator of nonsense transcripts UPF2;^Eukaryota; Viridiplantae; Streptophyta; Embryophyta; Tracheophyta; Spermatophyta; Magnoliopsida; eudicotyledons; Gunneridae; Pentapetalae; rosids; malvids; Brassicales; Brassicaceae; Camelineae; Arabidopsis	QQADGARHSSLLHSFAAAADRVCVCVCVRVCVYVTVCVCVEVGCLSPYTR*	M00430
TRINITY_DN6436_c0_g2	RENT2_ARATH^RENT2_ARATH^Q:521-3745,H:17-1130^36.8%ID^E:3.85e-194^RecName: Full=Regulator of nonsense transcripts UPF2;^Eukaryota; Viridiplantae; Streptophyta; Embryophyta; Tracheophyta; Spermatophyta; Magnoliopsida; eudicotyledons; Gunneridae; Pentapetalae; rosids; malvids; Brassicales; Brassicaceae; Camelineae; Arabidopsis	MPEARSVCPSIRRAPYRLGSGDPFTSCLLLPGALALSMAPPGSLRAGNTAVRRLSEAWHT*	M00430
TRINITY_DN6436_c0_g2	RENT2_ARATH^RENT2_ARATH^Q:521-3745,H:17-1130^36.8%ID^E:3.85e-194^RecName: Full=Regulator of nonsense transcripts UPF2;^Eukaryota; Viridiplantae; Streptophyta; Embryophyta; Tracheophyta; Spermatophyta; Magnoliopsida; eudicotyledons; Gunneridae; Pentapetalae; rosids; malvids; Brassicales; Brassicaceae; Camelineae; Arabidopsis	MKPRDINAAVQVCSVLHQRYAEFSSGLVASLVVLFEPDAKQGTEEVTTSKRRTTLRLLVEMYLCGLYSDISVPLKIVKTLVPKDMASYGEAAAANLTLLASLAKSNREDLLGLPRRPLTTIDDRSTEEEDEAGAAAVAKAFEEFDKAQEEHAQEMAAAYVLPEDTAKSFLNAMRVAFRTACEALAAEHLAMLRQEQHNAEMLTTKGELSEEAAAAFEKSRREFDALQRTVSTLAESLDCEVPELPSLRPEEPEAAGEGDDSPAGDSGKADGAEDEGVQLFDDEDTRAFYESLPDLRSMVPAVLLGDGGGAGEGTEGEAGKGEGDSQAANDAADPKANSQLEMFLLRLPACISRDLCDEFCLSFCYMNSKAARKSLVKALVAVPRNASQLLPHYARITATLGPVFPDVSQGVLLGIEQRTDTLLAKRDLSNAALEKRICCMRYIGELCKFKLTPYDTIFQLFKALLNDFSHHKVDCMCALLESAGRFLYKNPDTSTRMVSMLQIMLRIKNTKELDMRQSSMVDGAYLQCCPPQRSVAVAKQRRPEEEWIRHLVFDQLTQDNVHQVMKKLRKLPWAEFEPYLLKCLLKVACGRYSQVPLVASLVSGMSKYHDTLGVAMVDSVLEFIHQGIERPATGRYQRRMVHMRLLGELYNYRMVDSFVVFDTLHLLVSFTGDASPTQGGNGSLQVEHALFRVRLVCTLLDCCGQYFGRGSARQRLDKFLTLFQHFCLWMSPLPLDVEFEVDDMFSKLRPSMVRYTTVEAAAEALKAMEIGSGARGEGDGGGEAAAGAGDEAGGDEERSESGESCGDESDASGADDDDEIRGRGADDADDNDAEMEDADGQSLEEGEDAQMMPADDAEDEVTVKRPVMEAEVDEDFEAQYAAMMQEAAGGGRVASLFPSAAPAPMLRQATHTRDGTSGGGPAAAESGSPAVAFKLLLKRGGKDDRSRELQVPVNAAMAISARKKEEAEAEERHQIKRLVLEANKREEEELRAAERAARWQQARQGGRGSGRSQRGGGSGGGGALRSGGGGPGAQFQGFPEQ*	M00430
TRINITY_DN6477_c0_g1	.	MATPPQQHMPVCLWLAAYQNCNRSATATPHGYSSHIHDLHPYHMLPPPLRPHLPLVRPSQKQRQRFSACIPFGLVPFSKITLIEAPSFLSTRVARNAGAGLSQERQ*	M00147
TRINITY_DN6477_c0_g1	.	WVTRDASARLWLLSQQAADILSKILSDRRSGAQIKMASRGLRAGRSLLSRYGAVLAGSSSASQASAAAAATGAAAGSAGMAAPFMSGIRASGSLYPAAVRGMAGGAHTEAVTHAGLTLHKPLGWQQNVGTALSALMWFWVFVRAYHDWDVLIFGPEIHLKHELDEEDH*	M00147
TRINITY_DN6443_c0_g1	.	MATGGITLLDGGSGHELKLRRVHEGMDPSLEQLAECFIPGALANRDCPAAVRQLHTDYIRSGARVITTNNFILTPHSLSKIGQAAQLVSLTQVVARLPGCSVQSPPHGRRFGILLWLLLAATIG*	M00377
TRINITY_DN6443_c0_g1	.	MYLWLAVLLPPTLPGALPPVFVTATSGVGIARHSTLSLISHHHTSDVSI*	M00377
TRINITY_DN6443_c0_g1	.	MHRSIKSAPGPGCQRVSQCFELWPKIQISASCEDRVIAGTVYALIRYSWRVFACGCLSCSYQTEGIGPQQEMQETYSKIVEALLPYVDIFLCETLASRAEARAAVAAASGSGLDRSAQLAREGSPPGLFTALRRGDADGPKG*	M00377
TRINITY_DN6443_c0_g1	.	METASRPQPANGLPAGKAITPPPPGTVASHQQQCTASPNSHADDFTDGVMTEQAYAAHALQWARLGAQVIGGCCGVGPSHIKAIAESLSEFS*	M00377
TRINITY_DN6537_c0_g1	GLPX_MYCBO^GLPX_MYCBO^Q:1325-2362,H:106-294^29.2%ID^E:3.41e-31^RecName: Full=Fructose-1,6-bisphosphatase class 2;^Bacteria; Bacillati; Actinomycetota; Actinomycetes; Mycobacteriales; Mycobacteriaceae; Mycobacterium; Mycobacterium tuberculosis complex	MQVFFAATGVTDGNLLKGVRYYGGGASTNSIVMRAESGTGIDMGTPCHLFVCFLALNAASCNWGTALRGTNQCLAQCGEPQLNLSFCTVVCPSSTRHGDHSPMEQAQCHQPVGSQPCVLLQAC*	M00165,M00003,M00167
TRINITY_DN6537_c0_g1	GLPX_MYCBO^GLPX_MYCBO^Q:1325-2362,H:106-294^29.2%ID^E:3.41e-31^RecName: Full=Fructose-1,6-bisphosphatase class 2;^Bacteria; Bacillati; Actinomycetota; Actinomycetes; Mycobacteriales; Mycobacteriaceae; Mycobacterium; Mycobacterium tuberculosis complex	MQVIAVAEKGALFDPGPCMYMEKLAVGPEVLPHSVSLSYPVLRNLQAVAEAKRKSVR*	M00165,M00003,M00167
TRINITY_DN6537_c0_g1	GLPX_MYCBO^GLPX_MYCBO^Q:1325-2362,H:106-294^29.2%ID^E:3.41e-31^RecName: Full=Fructose-1,6-bisphosphatase class 2;^Bacteria; Bacillati; Actinomycetota; Actinomycetes; Mycobacteriales; Mycobacteriaceae; Mycobacterium; Mycobacterium tuberculosis complex	MSLQVVTTMRAAGGHLGSATRKISVQRTGGRHKFSRSGPIRASALPGFSPSDPRSRSRGIVPHVASKPPPFLAPEASEPAQGQAETPGPVYSTVVQRNLALEIVRVTEAAALAAGIWQGKGDKNAADQAAVDQMRKVLNTIKMDGTIVIREGEKDEAPMLYCGERVGDGR*	M00165,M00003,M00167
TRINITY_DN6537_c0_g1	GLPX_MYCBO^GLPX_MYCBO^Q:1325-2362,H:106-294^29.2%ID^E:3.41e-31^RecName: Full=Fructose-1,6-bisphosphatase class 2;^Bacteria; Bacillati; Actinomycetota; Actinomycetes; Mycobacteriales; Mycobacteriaceae; Mycobacterium; Mycobacterium tuberculosis complex	MVAGKRSMAENGELFGPQVCSRFAESHRNRPFAAIGSKGCSIQGVDSDIHTGGAVSSSY*	M00165,M00003,M00167
TRINITY_DN6537_c0_g1	GLPX_MYCBO^GLPX_MYCBO^Q:1325-2362,H:106-294^29.2%ID^E:3.41e-31^RecName: Full=Fructose-1,6-bisphosphatase class 2;^Bacteria; Bacillati; Actinomycetota; Actinomycetes; Mycobacteriales; Mycobacteriaceae; Mycobacterium; Mycobacterium tuberculosis complex	MFVTRLLVLRPGLDPGLTVNFLAWFNREVRNAGARIKLISDGDVAAAIEVARPDTSVDIMLGTGGTPEGVITAAAMKCMGGTLQGRLAPRNDEEEKKALELGYDLSRILFVEDLCKGDQVALDHMPRTTPARCSSTSIIHLPLDHQHVSPHHTLGRSTAWTWT*	M00165,M00003,M00167
TRINITY_DN6669_c2_g1	RUXG_BOVIN^RUXG_BOVIN^Q:28-210,H:1-61^63.9%ID^E:1.65e-20^RecName: Full=Small nuclear ribonucleoprotein G;^Eukaryota; Metazoa; Chordata; Craniata; Vertebrata; Euteleostomi; Mammalia; Eutheria; Laurasiatheria; Artiodactyla; Ruminantia; Pecora; Bovidae; Bovinae; Bos	MSKAHPPEMKKYMDKRLNVQLNGGRKVQGILRGFDPFMNIVMDESIEERKTGERFDIKKVLSISISFYCFNPDVRLVPQRRLFSGNLRAMFTIDLRHSVFSDTV*	M00355,M00352,M00354,M00351,M00398
TRINITY_DN6624_c0_g3	PDE9A_DROME^PDE9A_DROME^Q:2663-3445,H:739-984^28.1%ID^E:4.23e-20^RecName: Full=High affinity cGMP-specific 3',5'-cyclic phosphodiesterase 9A {ECO:0000305};^Eukaryota; Metazoa; Ecdysozoa; Arthropoda; Hexapoda; Insecta; Pterygota; Neoptera; Endopterygota; Diptera; Brachycera; Muscomorpha; Ephydroidea; Drosophilidae; Drosophila; Sophophora	MPVRRAAAPAVALLASLLLVGPLYSPAASAAAAAVAAGVGRGPLAGAGPGHAFLTAAHTDQEHTREAKAGRRQLLQGSPEALSSCEGGVTSLVLYLRWLKQSQFGGYIAADNNGYYSSRCLTVKFVEGGNRANSTVDSHDVEIPWYLEFLSRISSGGQNVLHISQVFDRGAWRYMGIPSLSPTQSPLRHSVRNFGDLTGGVRFGVPLPNLDTHMISLINMYNKTFCGAEDPETGWNVLCTGDEDIHFVIYGFDVTLAIEMGVHYVMGMTYNELGALLSMTKDNKFVYTTDTPSAFNNIKVFDPAVVDGLNLPEDGLLVDRAWAEGSQEAQDAVQRFVEASYEGWIFCRDNEQSCVNMVAGLGGNANQQQYHTAMRWQMREVNRLIWPSSLGIGAHNLSECNLALLNGVNYGILDYTDPNLVNYLDFQTDTFTAAAHDHLTLRGFDVNAADYSEDSVNLCIRDNIAVVCTTTDDSDSVWRLAAAITIPALISLIAIGFLVCHAVRLRQRLKKLQADAMTSSKLDLEAPITKVTRILQKLDEREDVRLPNDLREEVGEIRRMLRYTNNLNLPDLRRQLMSMDSRLYSDEFAKYLEQTVLNSEETSDLLTDEARSNGRQSAPSSFTSTNHGMAQLQKSLASCFTGQPWMEGHVQQSDVSGVHRQYDMNNFIVTVHPNADDLMASVGVDPYLPMLNFSGLSNSHVLVTVAVHIFQTVHDLTAPLGLDQYKFVKFFTTLEAGMQADQFHNVAHAADTLSRLSAILKMSNLFEQASTRLKRDLAAALVACIVPDYEHPGRNNIFQIQSRSSSSKRFNGQHVIQNSAVHKCMKILGTADCNFICNWTEQQQTEFHFIVIQLVLGTDHCNHFDLLARFHMRLCNESCRGEDAARYMHGSDKGTRMLVLQMALTCAMQGQALLPPADYARWLARLQSEHFSQGDDEKTLGLPVGFLMDRDKEGVTSPRNQVGWIDIMVIPAFEELASVFLDCEALLEPLRENREKWAQDADAASLMASHSSWFGSITSARGKSKLSNTPQPSRNGSDTGSVSQVTPSKHSYTRSRGASLEVEGMREKSILPMLEALSPIQSSEKEGLQDSPAVGPSRLGFDSAPDRPAAAPPREVNSFAPADDIDSD*	M00391
TRINITY_DN6624_c0_g3	PDE9A_DROME^PDE9A_DROME^Q:2663-3445,H:739-984^28.1%ID^E:4.23e-20^RecName: Full=High affinity cGMP-specific 3',5'-cyclic phosphodiesterase 9A {ECO:0000305};^Eukaryota; Metazoa; Ecdysozoa; Arthropoda; Hexapoda; Insecta; Pterygota; Neoptera; Endopterygota; Diptera; Brachycera; Muscomorpha; Ephydroidea; Drosophilidae; Drosophila; Sophophora	MQGYACLRTLSPCVLPSPGLCPSAHSLFRRLRRCAVPLAPTLPRWLENVTPVTSADFYRSGELPA*	M00391
TRINITY_DN6685_c0_g1	TRPA1_ARATH^TRPA1_ARATH^Q:332-1123,H:10-272^55.3%ID^E:3.63e-96^RecName: Full=Tryptophan synthase alpha chain;^Eukaryota; Viridiplantae; Streptophyta; Embryophyta; Tracheophyta; Spermatophyta; Magnoliopsida; eudicotyledons; Gunneridae; Pentapetalae; rosids; malvids; Brassicales; Brassicaceae; Camelineae; Arabidopsis	MATVASRTLGPVATARSAAGRPHNRLTALRNPCRHGASRVNPRSSKGFHAGSQAPRKQLSVSAVAADQGVEHTFAVTERMDALKAAGKKALIPFLMAGDPNLETTAKALKILDAEGADVLELGVPYSDPLADGPTIQAAATRALLDQNTTLDKVLDMLRGVKDDITAPVVLFTYYNPIMRRGMEEFCKQAKEAGASGLLVPDIPLEQTVDIKRVAREHGIELVLLATPTTSVDRMRKIAEATSGFVYLVSVTGVTGVRTKVADRVSDLVDQLKSVTDKPIAVGFGVSKAEHAQNIVDMGGDGVICGSALVKALGESGSPEEGLEVMTELFKELRAATPK*	M00023
TRINITY_DN6639_c0_g2	GPT_DICDI^GPT_DICDI^Q:487-1653,H:10-396^46.5%ID^E:1.1e-109^RecName: Full=UDP-N-acetylglucosamine--dolichyl-phosphate N-acetylglucosaminephosphotransferase;^Eukaryota; Amoebozoa; Evosea; Eumycetozoa; Dictyostelia; Dictyosteliales; Dictyosteliaceae; Dictyostelium	TACPGMGRRLDPLLALCYCPELDLVRSWILYRSTGGPAPPLTGARPGPAAGACPGPTLALAPPPFVPGLVSL*	M00055
TRINITY_DN6639_c0_g2	GPT_DICDI^GPT_DICDI^Q:487-1653,H:10-396^46.5%ID^E:1.1e-109^RecName: Full=UDP-N-acetylglucosamine--dolichyl-phosphate N-acetylglucosaminephosphotransferase;^Eukaryota; Amoebozoa; Evosea; Eumycetozoa; Dictyostelia; Dictyosteliales; Dictyosteliaceae; Dictyostelium	LMRCGQSVGQLPPAFDTITALTPHTYPSEWWAVCHSLVSIILHVADRSTREHSGALPDGTDGRAI*	M00055
TRINITY_DN6639_c0_g2	GPT_DICDI^GPT_DICDI^Q:487-1653,H:10-396^46.5%ID^E:1.1e-109^RecName: Full=UDP-N-acetylglucosamine--dolichyl-phosphate N-acetylglucosaminephosphotransferase;^Eukaryota; Amoebozoa; Evosea; Eumycetozoa; Dictyostelia; Dictyosteliales; Dictyosteliaceae; Dictyostelium	MFGSRYAGLTGLVFLWLGPCLLAFVQLLEHASPRTSASLVICAAVSVGGFFATKRLIPVIARSTEKRGLFGYDINKKGTAAGEKKVPESLGLAVGLVFLVCIILFQQLHYYDASGVLTFLTGGMKGKMESQMVADAWLVDFNAALATICFMLFLGFADDVLDIPWRVKLALPLLASLPLLVAYSGGTAVLIPKPLQGVMGLPKLLELGILYKVYMLLLACFCTNSINILAGVNGLEAGQTLILGLAVLLHNLMELSKSSDSEYTDGHLFSAFLMLPLITTTLGLLVFNWYPSQVFVGDTFTYFAVMALGVAGILGHFSETMLLFFAPQVANFLYSVPQLFKIVPCPRHRLPRLDTATGLLHSTPNYNLVNLVLYIGGPCGERDLCMRLLWIQTLSCASAFGIRHLLTGHWK*	M00055
TRINITY_DN6639_c0_g2	GPT_DICDI^GPT_DICDI^Q:487-1653,H:10-396^46.5%ID^E:1.1e-109^RecName: Full=UDP-N-acetylglucosamine--dolichyl-phosphate N-acetylglucosaminephosphotransferase;^Eukaryota; Amoebozoa; Evosea; Eumycetozoa; Dictyostelia; Dictyosteliales; Dictyosteliaceae; Dictyostelium	MAEQYENSAETPCVMCSALWWSHPTGTRMRLCSRHFKHRKFVAAHGLVQTGLLTPKPSDSFLLQVYSGLQL*	M00055
TRINITY_DN6836_c0_g1	ULK2_MOUSE^ULK2_MOUSE^Q:934-1617,H:47-270^40.6%ID^E:1.87e-41^RecName: Full=Serine/threonine-protein kinase ULK2;^Eukaryota; Metazoa; Chordata; Craniata; Vertebrata; Euteleostomi; Mammalia; Eutheria; Euarchontoglires; Glires; Rodentia; Myomorpha; Muroidea; Muridae; Murinae; Mus; Mus	MLVMSEACLLLKMKHPNIVIMHDCVPKDDCVFLVMEFCNGKDLRELLDSVDKFPEPIIQIFLKQIAAGLEFMHAQSVIHRDLKPQNILLHYEGESGSNSDMDIDQIRLKLADFGLAKQMERNEKLEQACGTPGYMAPEVLANKSYDSKADIWSLGIILYECFTGELPFSLGAIMLMAMGIIPDDLSISVPPPVSSPLKNLLEIMLQTVPDDRASYEDVTKHQFFNAKNAKPKTTIAKLSKGSIASQFSPPKPKDSKLSTKSAAALRKRSRLNQQLLCVRESVWSKEI*	M00686
TRINITY_DN6836_c0_g1	ULK2_MOUSE^ULK2_MOUSE^Q:934-1617,H:47-270^40.6%ID^E:1.87e-41^RecName: Full=Serine/threonine-protein kinase ULK2;^Eukaryota; Metazoa; Chordata; Craniata; Vertebrata; Euteleostomi; Mammalia; Eutheria; Euarchontoglires; Glires; Rodentia; Myomorpha; Muroidea; Muridae; Murinae; Mus; Mus	MSSSSGSSGSGIELGELCGGRYLFRPDRVLGQGAFGKVFMGCFKDKPDTKVAVKLIDLRGGDKSEVMQQRG*	M00686
TRINITY_DN6836_c0_g1	ULK2_MOUSE^ULK2_MOUSE^Q:934-1617,H:47-270^40.6%ID^E:1.87e-41^RecName: Full=Serine/threonine-protein kinase ULK2;^Eukaryota; Metazoa; Chordata; Craniata; Vertebrata; Euteleostomi; Mammalia; Eutheria; Euarchontoglires; Glires; Rodentia; Myomorpha; Muroidea; Muridae; Murinae; Mus; Mus	MMASCSCGEYLVVDEVLVHFVVLIQEATEHNFLNLVRASKKQQNTTFSILSVSNSCRKCLAVESAITAASALG*	M00686
TRINITY_DN6836_c0_g1	ULK2_MOUSE^ULK2_MOUSE^Q:934-1617,H:47-270^40.6%ID^E:1.87e-41^RecName: Full=Serine/threonine-protein kinase ULK2;^Eukaryota; Metazoa; Chordata; Craniata; Vertebrata; Euteleostomi; Mammalia; Eutheria; Euarchontoglires; Glires; Rodentia; Myomorpha; Muroidea; Muridae; Murinae; Mus; Mus	MLNGQTGTDKAVHAAAGPQLKPDCQKLTPCRIGEAKVTKGYNLAAKYIIHTVGPREQRPKQLISCYKNRDLLIANHKF*	M00686
TRINITY_DN6882_c0_g1	MCCA_RAT^MCCA_RAT^Q:465-1751,H:20-447^68.8%ID^E:1.67e-191^RecName: Full=Methylcrotonoyl-CoA carboxylase subunit alpha, mitochondrial {ECO:0000250|UniProtKB:Q96RQ3};^Eukaryota; Metazoa; Chordata; Craniata; Vertebrata; Euteleostomi; Mammalia; Eutheria; Euarchontoglires; Glires; Rodentia; Myomorpha; Muroidea; Muridae; Murinae; Rattus	MFVGIRYCSTGRQKQIGKVLIANRGEIACRVIRTAKKLGIKSVAVFSDPDVNSLHVQMADEAIHIGPAASRLSYLNYEKILEVSSRLGVDAIHPGYGFLSESVEFADACAQTGVIFIGPSSSAIRDMGIKSISKSIMAAAGVPIIPGYHGEDQSTERLKQEAEKIGYPVMLKAVRGGGGKGMRIVRSESEFEAMLESAKSEAKKAFNNDEMLIEKFVVKPRHVEVQVLCDGHGNGVHLFERDCSVQRRHQKIIEEAPAPGLPREIAERLGQVAVRAAKAVNYVGAGTVEFVMDEAFNFYFMEMNTRLQVEHPITEMITGQDLVQWQFKVAEGSKLPMTQDQIQVNGHSFEARIYAEDPDNNFMPGAGVLERLVAPQHVPDEVRIETGVTEGDEVTVHYDPLIAKLVVWAQDRNLALRKLSARQKPGTPEAFILPRFLSDSGPENEHSLSQVPCHT*	M00036
TRINITY_DN6882_c0_g1	MCCA_RAT^MCCA_RAT^Q:465-1751,H:20-447^68.8%ID^E:1.67e-191^RecName: Full=Methylcrotonoyl-CoA carboxylase subunit alpha, mitochondrial {ECO:0000250|UniProtKB:Q96RQ3};^Eukaryota; Metazoa; Chordata; Craniata; Vertebrata; Euteleostomi; Mammalia; Eutheria; Euarchontoglires; Glires; Rodentia; Myomorpha; Muroidea; Muridae; Murinae; Rattus	MWSRRLPRTSGLCALERRDSDTKDLHSIGSSLMGSAFHRVIPSGFMCQGGFMCQGGDFTRGDGTGGKSIYGEKFADENFNLKHSGPGILSMANAGPGTNGSQFFLCTIKTEWLDGKHVVFGKVVGGMEVVKKIESY*	M00036
TRINITY_DN6882_c0_g1	MCCA_RAT^MCCA_RAT^Q:465-1751,H:20-447^68.8%ID^E:1.67e-191^RecName: Full=Methylcrotonoyl-CoA carboxylase subunit alpha, mitochondrial {ECO:0000250|UniProtKB:Q96RQ3};^Eukaryota; Metazoa; Chordata; Craniata; Vertebrata; Euteleostomi; Mammalia; Eutheria; Euarchontoglires; Glires; Rodentia; Myomorpha; Muroidea; Muridae; Murinae; Rattus	MYSIFMAVITTNGSFFLITSPTFTIILSMMPVMGARAAFSELFEASSLPAIFWTGSNVNSIISEDSLGRIDTNPSVE*	M00036
TRINITY_DN6822_c0_g1	COX1_PROWI^COX1_PROWI^Q:9015-9437,H:372-512^82.3%ID^E:3.62e-76^RecName: Full=Cytochrome c oxidase subunit 1;^Eukaryota; Viridiplantae; Chlorophyta; core chlorophytes; Trebouxiophyceae; Chlorellales; Chlorellaceae; Prototheca	MNTMEQSAGNQIAENNLGSSETTRTKDHCVPQYRPPKHRYPQTDKQWGQFLSGLIDSDGYINAPFSQPKIVICFHEKDVSLAYKIKQFIKYGTVKKVSKKKAYNFTLTNKNGFYKLLPLITELKIKRKHSRYLHLCQYYNISLPENRSQKPINQSYWLAGFLDGDGYLKIYIRHRKDREKSQVLLSIVVELTISDISVLENIQYVFGGTLWENKQRKSVIYSSSSLTNFKKFVAYLDHYCLCSNKYKEYVIWRKAYFYRQDFLKIQRLYSSLKRLRRFKKK*	M00154
TRINITY_DN6822_c0_g1	COX1_PROWI^COX1_PROWI^Q:9015-9437,H:372-512^82.3%ID^E:3.62e-76^RecName: Full=Cytochrome c oxidase subunit 1;^Eukaryota; Viridiplantae; Chlorophyta; core chlorophytes; Trebouxiophyceae; Chlorellales; Chlorellaceae; Prototheca	MHSFMKLDKFKKWLAGIIDGDGNFDIRKNNKLKAIRIKLHNRDIRILVRIQNYLHIGRIKSDKKKPYSTFIISTQKEMSLFVALINGHIRIKIPSFKKACSYLNIQFIEPNYIIEPFDSYFAGLIDSDGTVVFNFSANRIECNIEFKNNRYSQLLCLDNVIPNYVPKVYLRHKKNQTPGRIFKSITFRFQTVQGMIHLYHYFLVNRLYCDFKFYRIMKIKYFIEIRHYANYPFNSLEYQIYSNFLLDFIQYRNPLWTKVHFINKLNTKKIG*	M00154
TRINITY_DN6822_c0_g1	COX1_PROWI^COX1_PROWI^Q:9015-9437,H:372-512^82.3%ID^E:3.62e-76^RecName: Full=Cytochrome c oxidase subunit 1;^Eukaryota; Viridiplantae; Chlorophyta; core chlorophytes; Trebouxiophyceae; Chlorellales; Chlorellaceae; Prototheca	MIFTLNEFGYYLAGLWEGDGHSGKPPSAYISFSFHKKDFPLCLFCHHVLNGTLRYKEKENTWVLTIRKREDLWKLTELIGDKCRSPKATEIWQISKWLKYVFKKSRNSKTSSLSYSLDKQPLGENAWLCGFIDADAGFKVRYTRKKIDSVTKKVLVKERIALSMTIQQPMLHPKSGQKMTAVMEEIASFLTIRLTKSKHNSTIYYCVSIFSFKKLPIIINYLQKYSLLSSKRLDYQDWLKVYDIMTKKKPFNRSRKKKNFISKK*	M00154
TRINITY_DN6822_c0_g1	COX1_PROWI^COX1_PROWI^Q:9015-9437,H:372-512^82.3%ID^E:3.62e-76^RecName: Full=Cytochrome c oxidase subunit 1;^Eukaryota; Viridiplantae; Chlorophyta; core chlorophytes; Trebouxiophyceae; Chlorellales; Chlorellaceae; Prototheca	MKKQQTKRNSLSKEKLDQHCWIVGFIEGCGSFCIYKSFSTIQFEFVIYQQNPLILNKLKKILGFGIVEQYQYLYRYIVKTPKDIYKLILFLNEKIYLNRTYFMLFPYLQLWHLLEEQNKPKAGKKNQDQLSHLKLMGKKKILQSLENHGWFSGYIDAKGIFFSNKFLTRTASKKDERTLQYQKSFFIFSPKIEKVKLQFSFEDEPNLSFFRNLKNNFLLGNVYSGKRHSDGKVQKYKYTYEAILDDKLDPITKYLKKFPLKSQKNIQFLRWRKIIYRLIDGNKRDTNPKAIKRFHRLIKNLNRG*	M00154
TRINITY_DN6822_c0_g1	COX1_PROWI^COX1_PROWI^Q:9015-9437,H:372-512^82.3%ID^E:3.62e-76^RecName: Full=Cytochrome c oxidase subunit 1;^Eukaryota; Viridiplantae; Chlorophyta; core chlorophytes; Trebouxiophyceae; Chlorellales; Chlorellaceae; Prototheca	MIQKFNMNEQTKFYINFFLGLLEGDGSIQVNSWKKTYLQFRIVIKLKENIENYQMCVKLRDTLGIMNLHIRHGYIILVEDHKQKLPKIMKIIDDFGLITTYRKKQYVFFKYCFYSKIQMSEYLWIKQNPKEWEKVRPEIFLETRQLKVDQIYNRFEFPYWLCGFVEAEGSFCIRKNGTHSFSIGQKNEKNVIKAIKTFWNIPNKIQSKTTQLFVIKTSNRRAINTIIEFFRNYKLLGFKAKQFSQFSESFSQKLN*	M00154
TRINITY_DN6988_c0_g1	PRS6B_ARATH^PRS6B_ARATH^Q:135-1358,H:1-407^84.3%ID^E:3.45e-239^RecName: Full=26S proteasome regulatory subunit 6B homolog;^Eukaryota; Viridiplantae; Streptophyta; Embryophyta; Tracheophyta; Spermatophyta; Magnoliopsida; eudicotyledons; Gunneridae; Pentapetalae; rosids; malvids; Brassicales; Brassicaceae; Camelineae; Arabidopsis	MSASACVDTPMDVVAPEGAQTMATVAEDEDLYARLKTLQRELEFLEIQEEYIKEEQRNLKRELLRAQEEVKRIQSVPLVIGQFLEMVDANSGIVASTTGSNYYVRILSTLNRELLKPSASVALHRHSNALVDILPPEADSSISLLSQSERPNVTYQEIGGCDIQKQEIREAVELPLTHHELYRQIGIDPPRGVLLYGPPGTGKTMLAKAVAHHTTAAFIRVVGSEFVQKYLGEGPRMVRDVFRLAKENAPAIIFIDEVDAIATARFDAQTGADREVQRILMELLNQMDGFDQTVNVKVIMATNRADTLDPALLRPGRLDRKIEFPLPDRRQKRLVFQVCTSKMNLSDEVDLEDYVSRPDKISAADIAAITQEAGMHAVRKNRYVILPKDFEKGYKTNVKKGDTEFEFYN*	M00341
TRINITY_DN6988_c0_g1	PRS6B_ARATH^PRS6B_ARATH^Q:135-1358,H:1-407^84.3%ID^E:3.45e-239^RecName: Full=26S proteasome regulatory subunit 6B homolog;^Eukaryota; Viridiplantae; Streptophyta; Embryophyta; Tracheophyta; Spermatophyta; Magnoliopsida; eudicotyledons; Gunneridae; Pentapetalae; rosids; malvids; Brassicales; Brassicaceae; Camelineae; Arabidopsis	MDGPDGFSCAVLKGTADRSCSRPYSVPPTGRSAMPNPVSGNTPIGLRSLGQKESYCNWPGLLGGLASQLANLGLGCR*	M00341
TRINITY_DN6930_c0_g1	RK3A_ARATH^RK3A_ARATH^Q:317-994,H:47-268^57.5%ID^E:5.89e-77^RecName: Full=Large ribosomal subunit protein uL3c {ECO:0000303|PubMed:36423343};^Eukaryota; Viridiplantae; Streptophyta; Embryophyta; Tracheophyta; Spermatophyta; Magnoliopsida; eudicotyledons; Gunneridae; Pentapetalae; rosids; malvids; Brassicales; Brassicaceae; Camelineae; Arabidopsis	MASSTAMCRTADARLSNAFRGVSLSARRSATAPLAAPLRAQTHARRAGGLNVQARTMEAGVGVMGTKAGMTQVFSEDGSNCDAVTIVGFEDNGNFISMIKTPETDGYNAVQVAYDEGKAKNLSQPETGHLKKAGIDAPLRKLVEYKVKEIPEGYEVGQQLNACEIFQEGDLVDVAGTSIGKGFQGTVKRWNMAVGNMTHGSKSHRERGSVGASATPSRILPGLKMAGKMGNKRVKARKMTVLKVYPELNAIAIKGSLPGKPGNILSITPAKIVGKNI*	M00178
TRINITY_DN6943_c0_g2	.	MSQPEGTQAEKEDEENLEVGLEMRLGDVFTNAQVIVNTEVSDVLAEYENAMKAEGSSYTPNPVFQATKEYVDRFKSLKKRETVAAIQKTLLENYQLTEFEKGLLINLAPEQVEEAKVLVPSLEVGRSISYTAI*	M00180
TRINITY_DN6943_c0_g2	.	MNLRMQLRLARQHHGISGVPGYAVVTMAALGNLKARKSTGLYYQPCESPLC*	M00180
TRINITY_DN6971_c0_g1	DCUP_DANRE^DCUP_DANRE^Q:2756-3514,H:12-263^65.6%ID^E:4.28e-102^RecName: Full=Uroporphyrinogen decarboxylase {ECO:0000250|UniProtKB:P06132};^Eukaryota; Metazoa; Chordata; Craniata; Vertebrata; Euteleostomi; Actinopterygii; Neopterygii; Teleostei; Ostariophysi; Cypriniformes; Danionidae; Danioninae; Danio	MDNTNFPVLKNDRILRAARGEPVDRIPVWIMRQAGRYLPEFREFRKEHEFFEICQTPEYACEITLQPIRRIDYDASIIFSDILVIPQAMGMEVKMEPGKGPTFTGPLLTSEDIDKLTVDPVKIADSLKYVYDAITLTRHKLEGKVPLIGFAGAPWTLMSYMIEGGGSTTQSKAKKWLYADVQGSHRLLKALTDGIVEYLYRQVVAGAQLLQVFESHAGVLNEYLFKEFALPYLVRIATEVKSKLQANSIKEVPMIVF*	M00121
TRINITY_DN7081_c1_g1	KAD7_MOUSE^KAD7_MOUSE^Q:860-723,H:258-303^67.4%ID^E:2.46e-12^RecName: Full=Adenylate kinase 7;^Eukaryota; Metazoa; Chordata; Craniata; Vertebrata; Euteleostomi; Mammalia; Eutheria; Euarchontoglires; Glires; Rodentia; Myomorpha; Muroidea; Muridae; Murinae; Mus; Mus	RDSEEENQGHDTQKRSLIAGWSKRDTEEENQGYDTQKRSLASDVAGWSKRDSAEEKRSLTAEEEKRSLTTDHLGWGKRSFKNNFRRWRRSIGGGGFPDFQGSKRSSPDNRFDAAKRFHFTRNTYKRGWVPGEIDQIVRNDMNPEGEAQKRFDFLRNNFRHREKRDLLRNNFRHKEKRDLLGCNTAGRETTCWWF*	M00049
TRINITY_DN7081_c1_g1	KAD7_MOUSE^KAD7_MOUSE^Q:860-723,H:258-303^67.4%ID^E:2.46e-12^RecName: Full=Adenylate kinase 7;^Eukaryota; Metazoa; Chordata; Craniata; Vertebrata; Euteleostomi; Mammalia; Eutheria; Euarchontoglires; Glires; Rodentia; Myomorpha; Muroidea; Muridae; Murinae; Mus; Mus	MDAVSIKESMNINWQSEAGIVENIPALVKEFKETRKLQVTFQNGASTANQT*	M00049
TRINITY_DN7131_c1_g1	PSA4_BOVIN^PSA4_BOVIN^Q:167-688,H:1-174^73.6%ID^E:4.7e-90^RecName: Full=Proteasome subunit alpha type-4;^Eukaryota; Metazoa; Chordata; Craniata; Vertebrata; Euteleostomi; Mammalia; Eutheria; Laurasiatheria; Artiodactyla; Ruminantia; Pecora; Bovidae; Bovinae; Bos	MARRYDSRTTIFSPEGRLYQVEYAIETVNHSGTCLGILANDGVILGCENRNTNPLLDNLFSSEKIYKISDHLICSFAGLTSDANVLLTELRLIAQRYEVQFQEPVPVEQLIKPMCDVKQAFTQFGGKRPFGVSILYMGWDKHYGYQLYQSDPSGNYGGWKATCIGNNSQVLATLSYL*	M00340,M00337
TRINITY_DN7131_c1_g1	PSA4_BOVIN^PSA4_BOVIN^Q:167-688,H:1-174^73.6%ID^E:4.7e-90^RecName: Full=Proteasome subunit alpha type-4;^Eukaryota; Metazoa; Chordata; Craniata; Vertebrata; Euteleostomi; Mammalia; Eutheria; Laurasiatheria; Artiodactyla; Ruminantia; Pecora; Bovidae; Bovinae; Bos	MSLADAKQLAVKIFSKTLDLAELTPDKIELAQLTKDDKGNLVSKVLPKSEVEKLIKEYEAKRDAEEKEKKDAAGSSK*	M00340,M00337
TRINITY_DN7127_c3_g1	LSM8_BOVIN^LSM8_BOVIN^Q:47-226,H:1-60^58.3%ID^E:3.1e-13^RecName: Full=U6 snRNA-associated Sm-like protein LSm8;^Eukaryota; Metazoa; Chordata; Craniata; Vertebrata; Euteleostomi; Mammalia; Eutheria; Laurasiatheria; Artiodactyla; Ruminantia; Pecora; Bovidae; Bovinae; Bos	VINLLNRFYYDAKVIMASALDVMVNCTVCIVTCDGRTILGTLSGFDQTINLILKQCRERVYSPEAGVEEVELETYTYGVKGGY*	M00354
TRINITY_DN7441_c1_g1	HACD_ARATH^HACD_ARATH^Q:121-858,H:9-216^35.8%ID^E:2.08e-42^RecName: Full=Very-long-chain (3R)-3-hydroxyacyl-CoA dehydratase PASTICCINO 2 {ECO:0000305};^Eukaryota; Viridiplantae; Streptophyta; Embryophyta; Tracheophyta; Spermatophyta; Magnoliopsida; eudicotyledons; Gunneridae; Pentapetalae; rosids; malvids; Brassicales; Brassicaceae; Camelineae; Arabidopsis	MVEAAASKPAGRSPYLLLYNSSLALGWAYVMYLTVVTALEKGKDQVYEAAELPLKIVQTAAIMEVFHSAIGLVRSPVMITATQVASRIWILWGVVVAVPSVTKLLHRSLCRSLRDQAGLPPLQCFWSGFWNQRCISPVGLVPQRDHPLRFLRC*	M00415
TRINITY_DN7441_c1_g1	HACD_ARATH^HACD_ARATH^Q:121-858,H:9-216^35.8%ID^E:2.08e-42^RecName: Full=Very-long-chain (3R)-3-hydroxyacyl-CoA dehydratase PASTICCINO 2 {ECO:0000305};^Eukaryota; Viridiplantae; Streptophyta; Embryophyta; Tracheophyta; Spermatophyta; Magnoliopsida; eudicotyledons; Gunneridae; Pentapetalae; rosids; malvids; Brassicales; Brassicaceae; Camelineae; Arabidopsis	MPSLIPQFSSESFNRGVQFWPRLGHACPARAPSAFRQLLQLYGLRFMLWFTF*	M00415
TRINITY_DN7441_c1_g1	HACD_ARATH^HACD_ARATH^Q:121-858,H:9-216^35.8%ID^E:2.08e-42^RecName: Full=Very-long-chain (3R)-3-hydroxyacyl-CoA dehydratase PASTICCINO 2 {ECO:0000305};^Eukaryota; Viridiplantae; Streptophyta; Embryophyta; Tracheophyta; Spermatophyta; Magnoliopsida; eudicotyledons; Gunneridae; Pentapetalae; rosids; malvids; Brassicales; Brassicaceae; Camelineae; Arabidopsis	MLWFALPTIKESKMWNLEMPNSLNFAFDYYIFCLLGAAMYLPGFPQLYFYMLKGRKRALSPKPKTS*	M00415
TRINITY_DN7424_c0_g1	RU2B2_ARATH^RU2B2_ARATH^Q:291-971,H:1-229^54.9%ID^E:1.43e-79^RecName: Full=U2 small nuclear ribonucleoprotein B'' 2;^Eukaryota; Viridiplantae; Streptophyta; Embryophyta; Tracheophyta; Spermatophyta; Magnoliopsida; eudicotyledons; Gunneridae; Pentapetalae; rosids; malvids; Brassicales; Brassicaceae; Camelineae; Arabidopsis	MAVADIPPNQTLYVNNLYEKVKKEELKKCMYALFSQFGKIIDVVALKTYRMRGQCWVVFSDVAAATNAMRSLQGYPLYDKPMRITYAKGKSDAVAKLDGSFKAKDKSEQKKANEEARDALLARAKEREDAAEAATAQGAPPPEKPSDQNAPNEILFVQNLPAATNSQMLTMLFQQFPGFKEVRMVDGRPGIAFVEFETDMQSSVAMSGLQGFKITPTHAMSVSFAKQG*	M00352
TRINITY_DN7424_c0_g1	RU2B2_ARATH^RU2B2_ARATH^Q:291-971,H:1-229^54.9%ID^E:1.43e-79^RecName: Full=U2 small nuclear ribonucleoprotein B'' 2;^Eukaryota; Viridiplantae; Streptophyta; Embryophyta; Tracheophyta; Spermatophyta; Magnoliopsida; eudicotyledons; Gunneridae; Pentapetalae; rosids; malvids; Brassicales; Brassicaceae; Camelineae; Arabidopsis	MQDGESHAAQQRFPDFCGGAGLPLLVPLQRPVIPEAWHDSWQTISQCGGLLPAIAGHVISPSVCK	M00352
TRINITY_DN7534_c0_g1	KPYM_CHICK^KPYM_CHICK^Q:1564-2688,H:15-389^70.1%ID^E:1.53e-169^RecName: Full=Pyruvate kinase PKM;^Eukaryota; Metazoa; Chordata; Craniata; Vertebrata; Euteleostomi; Archelosauria; Archosauria; Dinosauria; Saurischia; Theropoda; Coelurosauria; Aves; Neognathae; Galloanserae; Galliformes; Phasianidae; Phasianinae; Gallus	MSKKQGPHGLRAPNQLEHICQLDIDQEPQFVRATGIICTLGPASREVPKVKQMIQCGMNVARLNFSHGTHEYHAETIKNVRQAVEELNKETEWNYNIAIALDTKGPEIRTGLIKGSATGEVTLIAGKKIKVTLDPANRENCSEDLLYADYKNLPKVVKKDGLIYIDDGLISLKVDEVGADYVDCSILNGGALGSSKGVNLPKAEVDLPAVSEKDKNDFMFGIEQNVDMIFASFIRKKDDLQEIRSILGEKGAHIKIISKLENEEGVAKFDEILEASDGIMVARGDLGIEIPTEKVFIAQKMMIGRCSMARKPVICATQMLESMIKNPRPTRAESSDVANAVLDGADCVMLSGETAKGKYPLEAVQIMHKIAREAESAFFPDHAQNCSGSRVCVLS*	M00001,M00002,M00050,M00049
TRINITY_DN7534_c0_g1	KPYM_CHICK^KPYM_CHICK^Q:1564-2688,H:15-389^70.1%ID^E:1.53e-169^RecName: Full=Pyruvate kinase PKM;^Eukaryota; Metazoa; Chordata; Craniata; Vertebrata; Euteleostomi; Archelosauria; Archosauria; Dinosauria; Saurischia; Theropoda; Coelurosauria; Aves; Neognathae; Galloanserae; Galliformes; Phasianidae; Phasianinae; Gallus	MRCADFPVVVSTIIALAPQLIEASTVEMATETSLSIGDNNPFRKLSNSTS*	M00001,M00002,M00050,M00049
TRINITY_DN7555_c0_g1	THO4B_ARATH^THO4B_ARATH^Q:1454-1672,H:111-183^53.4%ID^E:1.12e-17^RecName: Full=THO complex subunit 4B;^Eukaryota; Viridiplantae; Streptophyta; Embryophyta; Tracheophyta; Spermatophyta; Magnoliopsida; eudicotyledons; Gunneridae; Pentapetalae; rosids; malvids; Brassicales; Brassicaceae; Camelineae; Arabidopsis	MAEAALSMSLDDLIKNSKASKKQPASKGGKGGKGSGKSKQGGLGVKGAGVKKGSTPRSGVKVGGGRGRPSQAPPRRDPDSAWVHDMYSEGPRRGGRGRGGNAAVGRATDFTLWVPSACAEMATPMCAVL*	M00430,M00406
TRINITY_DN7555_c0_g1	THO4B_ARATH^THO4B_ARATH^Q:1454-1672,H:111-183^53.4%ID^E:1.12e-17^RecName: Full=THO complex subunit 4B;^Eukaryota; Viridiplantae; Streptophyta; Embryophyta; Tracheophyta; Spermatophyta; Magnoliopsida; eudicotyledons; Gunneridae; Pentapetalae; rosids; malvids; Brassicales; Brassicaceae; Camelineae; Arabidopsis	FSFIFLFFFFLKHHGLTTKTPACEVQMASLLFSPKAAGGRREKGALLVPVTTAKPETAV*	M00430,M00406
TRINITY_DN7555_c0_g1	THO4B_ARATH^THO4B_ARATH^Q:1454-1672,H:111-183^53.4%ID^E:1.12e-17^RecName: Full=THO complex subunit 4B;^Eukaryota; Viridiplantae; Streptophyta; Embryophyta; Tracheophyta; Spermatophyta; Magnoliopsida; eudicotyledons; Gunneridae; Pentapetalae; rosids; malvids; Brassicales; Brassicaceae; Camelineae; Arabidopsis	MLGKSVKSSLTSSLVTLKSRLEMYLQRRDKEEKGGSSQCHSHASHSCAPAALHGDR*	M00430,M00406
TRINITY_DN7555_c0_g1	THO4B_ARATH^THO4B_ARATH^Q:1454-1672,H:111-183^53.4%ID^E:1.12e-17^RecName: Full=THO complex subunit 4B;^Eukaryota; Viridiplantae; Streptophyta; Embryophyta; Tracheophyta; Spermatophyta; Magnoliopsida; eudicotyledons; Gunneridae; Pentapetalae; rosids; malvids; Brassicales; Brassicaceae; Camelineae; Arabidopsis	MCLEQKAVLLLLHVVIQLAIEVPPGAGAASATGGATGTASATSPATGTPSGGRQRAEVSAAATRRSHEDHNAPNTECEKAVNEIAVGLRAAYPVGAWSISALRKALLNARLAPPPPLARPPAPGLLSVMPLDSFVGPPPLAGTPSTSSSSMTLPSKAILVYLFLALTASSLLPKTMVALPVERPLRS*	M00430,M00406
TRINITY_DN7634_c0_g1	RPAB3_BOVIN^RPAB3_BOVIN^Q:3233-3532,H:1-100^80%ID^E:1.32e-47^RecName: Full=DNA-directed RNA polymerases I, II, and III subunit RPABC3;^Eukaryota; Metazoa; Chordata; Craniata; Vertebrata; Euteleostomi; Mammalia; Eutheria; Laurasiatheria; Artiodactyla; Ruminantia; Pecora; Bovidae; Bovinae; Bos	MAGVLFEDIFDVKDINPEGAKFDRVSRLHCDSESFKMELILDVNTQIYPVDLGDKFRLSLVTTLREDGGADDGEYDPTDSTPNRANSYEYVMYGKVYRIEDG	M00180,M00182,M00181
TRINITY_DN7634_c0_g1	RPAB3_BOVIN^RPAB3_BOVIN^Q:3233-3532,H:1-100^80%ID^E:1.32e-47^RecName: Full=DNA-directed RNA polymerases I, II, and III subunit RPABC3;^Eukaryota; Metazoa; Chordata; Craniata; Vertebrata; Euteleostomi; Mammalia; Eutheria; Laurasiatheria; Artiodactyla; Ruminantia; Pecora; Bovidae; Bovinae; Bos	MVETERILNSRPLTHVADVPDNEEPITPNHFLVQRPYNSLPPGAFLATMPASFKSWKNVQ*	M00180,M00182,M00181
TRINITY_DN7634_c0_g1	RPAB3_BOVIN^RPAB3_BOVIN^Q:3233-3532,H:1-100^80%ID^E:1.32e-47^RecName: Full=DNA-directed RNA polymerases I, II, and III subunit RPABC3;^Eukaryota; Metazoa; Chordata; Craniata; Vertebrata; Euteleostomi; Mammalia; Eutheria; Laurasiatheria; Artiodactyla; Ruminantia; Pecora; Bovidae; Bovinae; Bos	MMKRLIRNSLFQRVAQLSKLLRRWLICFRVVQELNILPSGSAGIKHFAVDGIHPGKTTKRIFDMSSEFETLILMFSGNLEETFDGLVPDILRRFNSLKFLQLFTVRIVS*	M00180,M00182,M00181
TRINITY_DN7634_c0_g1	RPAB3_BOVIN^RPAB3_BOVIN^Q:3233-3532,H:1-100^80%ID^E:1.32e-47^RecName: Full=DNA-directed RNA polymerases I, II, and III subunit RPABC3;^Eukaryota; Metazoa; Chordata; Craniata; Vertebrata; Euteleostomi; Mammalia; Eutheria; Laurasiatheria; Artiodactyla; Ruminantia; Pecora; Bovidae; Bovinae; Bos	MPEWMSKMAELIQSHPVKLLVVHGSEDDDQVVHQKETLTAMDIDEYASLSNQFECEISGCRFILTRPTQNYSGVDISL*	M00180,M00182,M00181
TRINITY_DN7769_c0_g1	.	MADRGRAQQEQHHHGPGDQTDLQPSGPYSNNSCESCLQATSTDGLADDLQADLSDSPGRIHTASSACTLRPSLPSKAIPDAELDVQAVHPSTAGTASHFPTPSEASLAVEELSTCPSALTDATTTPPCHSTVRQLHFSESVSISRPVSEKGKAHPGRTASADVRQLLATSPGAQHRSDTICSQSSKALAGSSSVRVQLEPQQPATSHSPAASPSAGLLPSLPTTGVADTPASTGHWVDLPEDILSRILTFLNAEGHRKLRATCKRWHRAHQRHFVSLCPRVLVPQALASGFSLARHLDLTSTIPGRDFPQSPATQSLAPLANMHFLQHLNLHTTPGQLFFGLGIKTSPQDMHALATLPNLQSLNLSGQCYGACWGLEVLTEFQGLTDLNVSGECPLTRSDLRALWKLTKLVRLNLGERRFEGDATLAELHSLHGLQELGLSKCYFTDCSALQLMSLAAMPNLTSLDISSWCSVNEAVMAAVPTITSLTHLNVSNTQVVDDALTLLMSMPRLRYLDASYCMEIRGECLAGLLTTASLTALDLCECRKAAVGRLRFMQGPGSRQQLNPHDSAAADSKGILEDFTILTTDRPGLTAVNFHGCQHLSILNLHRLVEHKSLERLALPYPAPYHPSTVTSVVYDLSFLAQLRSLKALHLDGNVESTALGPEVLRALNRLETLHIQRCTAIGPYLALSNLTSLRELSIVICNTFCAATVRALLSCKFLKELRLNMGGDAWPHLTNDALRTMRPGLARLRKLHLGGCSNIDDEGAELLASTCTALTHLSLRAFPKLTDMGTAPFVRLPWLSHLDLAYCQRVGNGACEAVAACPSLMSVDLSGCPSVGDSGVRSLAASPSLRRLALRGCGGALSGAMKVLPKWMYVRC*	M00381
TRINITY_DN7769_c0_g1	.	MQKQEDARAYRSARNAGCPAAESQSRISSPGAFQKGPPPPPNHHHHLVTPLCWPHMGALCIKVAQNNLPGLSCR*	M00381
TRINITY_DN7801_c0_g1	CCNA2_XENLA^CCNA2_XENLA^Q:616-1152,H:184-353^49.2%ID^E:1.73e-44^RecName: Full=Cyclin-A2 {ECO:0000305};^Eukaryota; Metazoa; Chordata; Craniata; Vertebrata; Euteleostomi; Amphibia; Batrachia; Anura; Pipoidea; Pipidae; Xenopodinae; Xenopus; Xenopus	MDVENMVPSGIQANGKANTAMAVNNQRQVLGNVANHGGIQKRKGLKERNAAGEADHRAAKKDIARTPTNQNDENMDVDSLENMETEQELEVLLPPLEIAFREPEYCADGYRFWQATEKPRENFYLFRNTCEGYFSMRSIVVYFLLHNKLLNIFRENFCLFRNTCEDRKKLIGR*	M00693
TRINITY_DN7801_c0_g1	CCNA2_XENLA^CCNA2_XENLA^Q:616-1152,H:184-353^49.2%ID^E:1.73e-44^RecName: Full=Cyclin-A2 {ECO:0000305};^Eukaryota; Metazoa; Chordata; Craniata; Vertebrata; Euteleostomi; Amphibia; Batrachia; Anura; Pipoidea; Pipidae; Xenopodinae; Xenopus; Xenopus	MRRQKEIDWEMRSTLVDWLVEVGEEFKLCNETLFLSVAYVDRFLSIMSCTRDKLQLAGVAAMFIAAKYEEIYPPTALEFVNLTDNTYNTRQLLKLEKSMLKALKFQLSQPSAHAFLNHLIKSYDQLFRMSDPESLLQLENLSKFICELTLLQGDPFLSFLPSQIAASSLYVAAASLKMQSWVSYKVDNV*	M00693
TRINITY_DN7984_c0_g2	PSB5_RAT^PSB5_RAT^Q:1802-2488,H:50-258^59.4%ID^E:7.33e-85^RecName: Full=Proteasome subunit beta type-5;^Eukaryota; Metazoa; Chordata; Craniata; Vertebrata; Euteleostomi; Mammalia; Eutheria; Euarchontoglires; Glires; Rodentia; Myomorpha; Muroidea; Muridae; Murinae; Rattus	MAGGAADCQYWERVLSQQCRLYELRNGHRISTAAASKMLCYIVYQYKGKGLSLGTMIAGWNIVYQYKGYGLSMGTMIAGWDASGPGLFYVDDDGTRLDHHIFSVGSGSPFAYGVLDAGYRWDLSVKEAYDLASNAIYVAGFRDSMSGGFLNLWHMKETGCEQIAWRDHKDLHAEYEARESTA*	M00340,M00337
TRINITY_DN7984_c0_g2	PSB5_RAT^PSB5_RAT^Q:1802-2488,H:50-258^59.4%ID^E:7.33e-85^RecName: Full=Proteasome subunit beta type-5;^Eukaryota; Metazoa; Chordata; Craniata; Vertebrata; Euteleostomi; Mammalia; Eutheria; Euarchontoglires; Glires; Rodentia; Myomorpha; Muroidea; Muridae; Murinae; Rattus	MNEASTGMTSHMLDSHLKRGTLTPFQIYLISLSQQLGYHLSWLDYDEIFTPT	M00340,M00337
TRINITY_DN7949_c0_g1	SAP18_ARATH^SAP18_ARATH^Q:304-684,H:24-152^55%ID^E:4.1e-38^RecName: Full=Histone deacetylase complex subunit SAP18;^Eukaryota; Viridiplantae; Streptophyta; Embryophyta; Tracheophyta; Spermatophyta; Magnoliopsida; eudicotyledons; Gunneridae; Pentapetalae; rosids; malvids; Brassicales; Brassicaceae; Camelineae; Arabidopsis	MLPCFCTHKALEGGCEAVPGQRTVGKVRWDSKRIANVLLPAGYFPFSRLGVAITICLFAARLTLT*	M00430
TRINITY_DN7949_c0_g1	SAP18_ARATH^SAP18_ARATH^Q:304-684,H:24-152^55%ID^E:4.1e-38^RecName: Full=Histone deacetylase complex subunit SAP18;^Eukaryota; Viridiplantae; Streptophyta; Embryophyta; Tracheophyta; Spermatophyta; Magnoliopsida; eudicotyledons; Gunneridae; Pentapetalae; rosids; malvids; Brassicales; Brassicaceae; Camelineae; Arabidopsis	MATLAKAANEAAGDARRAAERDSRRGPPGPPGAPVSRAGQPPGPPSFVIDREKTCPLLLRVFPKLGGHHQLDEYQKNGKLPKGEVQVYTWMDATLRELSDLVKEVQPAARKPQARIAFSFVYPDRRGRPVMRQVGVVQSSKRGDHDMKTLKVLNFQTGDYLDVAIHV*	M00430
TRINITY_DN8067_c0_g2	RSMB_CHICK^RSMB_CHICK^Q:740-991,H:59-145^58.6%ID^E:3.54e-16^RecName: Full=Small nuclear ribonucleoprotein-associated protein B';^Eukaryota; Metazoa; Chordata; Craniata; Vertebrata; Euteleostomi; Archelosauria; Archosauria; Dinosauria; Saurischia; Theropoda; Coelurosauria; Aves; Neognathae; Galloanserae; Galliformes; Phasianidae; Phasianinae; Gallus	MSTVTRSTKMMQYINYRMRITLLDTRQLVGRFMAFDKHMNIVLGDCEEFRYLPPKKGKTEDDVCPHSPLASLPSNMPSPLPAPPPAPALNIPHMHGISSFTTTG*	M00355,M00352,M00354,M00351,M00398
TRINITY_DN8067_c0_g2	RSMB_CHICK^RSMB_CHICK^Q:740-991,H:59-145^58.6%ID^E:3.54e-16^RecName: Full=Small nuclear ribonucleoprotein-associated protein B';^Eukaryota; Metazoa; Chordata; Craniata; Vertebrata; Euteleostomi; Archelosauria; Archosauria; Dinosauria; Saurischia; Theropoda; Coelurosauria; Aves; Neognathae; Galloanserae; Galliformes; Phasianidae; Phasianinae; Gallus	MMQPRPQISAPGVSYPPRPGMPPPGMPPPGMPPGARPPVGMPPPGQGPPRGPPMGMPPPGMPPPRPMYGGPPQGMRPPPGMPPPGMPPPGMPPPMGGPPGMPPPRPNMPPGGPPPQ*	M00355,M00352,M00354,M00351,M00398
TRINITY_DN8067_c0_g2	RSMB_CHICK^RSMB_CHICK^Q:740-991,H:59-145^58.6%ID^E:3.54e-16^RecName: Full=Small nuclear ribonucleoprotein-associated protein B';^Eukaryota; Metazoa; Chordata; Craniata; Vertebrata; Euteleostomi; Archelosauria; Archosauria; Dinosauria; Saurischia; Theropoda; Coelurosauria; Aves; Neognathae; Galloanserae; Galliformes; Phasianidae; Phasianinae; Gallus	RRLSATMTGNLASIFFSWSCCKSYSIYLLLLGVPASHQQRHKSGRVGVSP*	M00355,M00352,M00354,M00351,M00398
TRINITY_DN8074_c0_g1	PUR9_BACCN^PUR9_BACCN^Q:405-1994,H:2-511^49.3%ID^E:6.16e-158^RecName: Full=Bifunctional purine biosynthesis protein PurH {ECO:0000255|HAMAP-Rule:MF_00139};^Bacteria; Bacillati; Bacillota; Bacilli; Bacillales; Bacillaceae; Bacillus; Bacillus cereus group	MSATVARALIVAAPQSIAAASAGRRGAQAFAARQTLPSLGRKAASGHQSAAVARSASSRRVVRRQAISSPESTGTSNGGSATKGKALVSVSDKTDLAELAQGLVNLGYEVVSTGGSATSIEASGVPVTRVDEVTGYPEMLDGRVKTLHPAVHAGILAMRDKESHLEALEEHNIGQINVVVVNLYPFRATVTAAEPPAFADGVEKIDIGGPTMIRAAAKNHKHVMVVVDPADYPQVLKALADETSEEEVTELRRKLAWKAFQHCASYDSQVAEWMWQQVGGGEPAPEKSVPMQLSAGLRYGENPHQPAAFYTDYSLAEVGMGGVARAVQHHGKEMSYNNYLDTDAAYNAVVDFDEPACVIVKHTNPCGAAVKEDLLEAYRLAVIADPISAFGGIVAFNRPLTKELAQELREFRSPTDGETRMFYEIVVAPSYTEEGLEVLKGKSKNLRILEAPPRVSGGQSLRQVGGGWLQQETDSVTSETVEFTCVSEKQPTEQMLKDMNVAWNVVKHVKSNAITIAKDGKLLGMGSGQPNRVKSVEIAMEKAESQGELKGSALASDAFFPFSWGDSVEKACEAGVAVIAHPGGSMRDQDAIDCCNKYGVVLLTTGIRHFRH*	M00048
TRINITY_DN8026_c1_g1	HSP70_CHLRE^HSP70_CHLRE^Q:2415-2017,H:254-388^36.3%ID^E:6.1e-13^RecName: Full=Heat shock 70 kDa protein;^Eukaryota; Viridiplantae; Chlorophyta; core chlorophytes; Chlorophyceae; CS clade; Chlamydomonadales; Chlamydomonadaceae; Chlamydomonas	MLGVKNKTCQQTLGIVQRNVHPDIEACCSPLSVRDGRHQELWHLPPPLPPPPPQFPQLDHPAYWPLLFHILGAALRLLLQQSRRVLPRMLLHDTHSAPHML*	M00355,M00353
TRINITY_DN8026_c1_g1	HSP70_CHLRE^HSP70_CHLRE^Q:2415-2017,H:254-388^36.3%ID^E:6.1e-13^RecName: Full=Heat shock 70 kDa protein;^Eukaryota; Viridiplantae; Chlorophyta; core chlorophytes; Chlorophyceae; CS clade; Chlamydomonadales; Chlamydomonadaceae; Chlamydomonas	MPKREQWNALIGQTHYKSIGKECEVVTVPNAACIYNMHPSIHPSIHPSFLPSIQAGSQPFAAQVGGAAMPIAATCIFFTRSTHGCNRC	M00355,M00353
TRINITY_DN8026_c1_g1	HSP70_CHLRE^HSP70_CHLRE^Q:2415-2017,H:254-388^36.3%ID^E:6.1e-13^RecName: Full=Heat shock 70 kDa protein;^Eukaryota; Viridiplantae; Chlorophyta; core chlorophytes; Chlorophyceae; CS clade; Chlamydomonadales; Chlamydomonadaceae; Chlamydomonas	FWLTDLHVAGPQLGCHLGPCPSLRLTLLTHDCRYGSDPRESARAMRRLETEARRVKHTLTVANETTIQLPSLHDGVDFFFNATRDMLSTIVEQRLQPCVDLVKKMQVAAMGNHGTPKLVLAGGCCRIPKFQGMLQEAIGEKVGWPL*	M00355,M00353
TRINITY_DN8026_c1_g1	HSP70_CHLRE^HSP70_CHLRE^Q:2415-2017,H:254-388^36.3%ID^E:6.1e-13^RecName: Full=Heat shock 70 kDa protein;^Eukaryota; Viridiplantae; Chlorophyta; core chlorophytes; Chlorophyceae; CS clade; Chlamydomonadales; Chlamydomonadaceae; Chlamydomonas	MAGVPRIVATFGVDVSGVLAIDIGDTSPGGENLVEMLVPLRFLTEEQIQQSRVSEAEMKAADDSHLGKQAAWATLDKCLAEVRSVVRDPSAFAYPKAPEAREALEVEMEKVAACLLAFPLSEEDAAAESPE*	M00355,M00353
TRINITY_DN8026_c1_g1	HSP70_CHLRE^HSP70_CHLRE^Q:2415-2017,H:254-388^36.3%ID^E:6.1e-13^RecName: Full=Heat shock 70 kDa protein;^Eukaryota; Viridiplantae; Chlorophyta; core chlorophytes; Chlorophyceae; CS clade; Chlamydomonadales; Chlamydomonadaceae; Chlamydomonas	MSSSPRRCCHHSPSERQPKQLHHEQQPPPDLSPGIGTEQHRGVNTTQGIRRSDEEHQVPRAVLSCRAAAQNVIDNG*	M00355,M00353
TRINITY_DN8183_c0_g2	CUL1_ARATH^CUL1_ARATH^Q:1270-3504,H:2-738^65%ID^E:0^RecName: Full=Cullin-1;^Eukaryota; Viridiplantae; Streptophyta; Embryophyta; Tracheophyta; Spermatophyta; Magnoliopsida; eudicotyledons; Gunneridae; Pentapetalae; rosids; malvids; Brassicales; Brassicaceae; Camelineae; Arabidopsis	MNDKRPIELEEGWETMARGITKLKRLLEGETEEQFNVEEYMNLYTTIYNMCTQKPPHDYSEQLYNRYKDAFNVYISEKVLPTLLDHYDEYLLQELVNRWDNHKIMVRWLSRFFNYLDRYYVQRHSLPGLNEVGLICFRDSVYAEIHEKAKNAVLKLIEAERDGEQINRPLVKNVLAIFQEVGMSSMEKYERDFEDYLLAETAAFYQMKASAWVQEDSCPDYMLKAEKRLELEEERVDHYLHVSTKEKLLREVQSELLAKYETELLEKEHSGCAALLRDDKTEDLGRMYRLFNRIPKGLEPVAEIFRKHVEAEGMALVKEVTEAAQQKKEKDSGKPGKGEAGGSHEQMYVRKVIELHDKYMEYVKTCFSNSSLFHKALKEAFEAFCNKNVTGSSSAELMANFCDNLLKKGGTEKLCDDEIEATLDKVVELLAYISDKDLFAEFYRKKLSRRLLFDKSASEDHERSILSKLKEQCGAQFTSKMEGMVKDLRLAREKQQEFDNWKSGRGAELGIDLTVTVLTTGFWPTYKAMDLALPEEMVGGVEKFKEFYEATTKHRKLSWIFALGTCHIMGHFKAKKIELVLSTFQAAMLLLFNQEDSMTFNEVKERLNLPEEDIIRLLHSMSCSKYKVLTKTGNAKTISKEDTFSFNADFTDRMKRIKISLPVVDEKKKVVEDVDKDRRYAIDAAIVRTMKSRKQLQHQQLILEVVQQLSRMFKPDFKMIKKRIEDLIAREYLERDAENSNLFRYLA*	M00387,M00381,M00407,M00382,M00411,M00379,M00380
TRINITY_DN8265_c0_g1	ODP2_RAT^ODP2_RAT^Q:530-2206,H:70-632^51.3%ID^E:3.53e-155^RecName: Full=Dihydrolipoyllysine-residue acetyltransferase component of pyruvate dehydrogenase complex, mitochondrial {ECO:0000305};^Eukaryota; Metazoa; Chordata; Craniata; Vertebrata; Euteleostomi; Mammalia; Eutheria; Euarchontoglires; Glires; Rodentia; Myomorpha; Muroidea; Muridae; Murinae; Rattus	MWAVFPQLVLVTVFADFHQYVAVSAAVRTHTTLRTPALPCPLHPPTISIGCCELLTRVGQESFWCKEM*	M00307
TRINITY_DN8265_c0_g1	ODP2_RAT^ODP2_RAT^Q:530-2206,H:70-632^51.3%ID^E:3.53e-155^RecName: Full=Dihydrolipoyllysine-residue acetyltransferase component of pyruvate dehydrogenase complex, mitochondrial {ECO:0000305};^Eukaryota; Metazoa; Chordata; Craniata; Vertebrata; Euteleostomi; Mammalia; Eutheria; Euarchontoglires; Glires; Rodentia; Myomorpha; Muroidea; Muridae; Murinae; Rattus	MATATPVMARTACRRLLRLLSTPAAAGEASAGARSIHQLAVSRGVVAVGAAATRDWSATRHQLALPAGIGAVSIYPPSCGLPAARAMSSLPPYEALEMPSLSPTMTQGNIVKWVKKEGDTIAPGDVLCEIETDKATIEWEAQEEGVLAKILAPEGAKDIACGQVVAVIVEEGTDISAFASFDPSTAAAPSAPQAAEPAASGPAAAPAAAPASSFPPHMKLEMPSLSPTMEQGNLQEWKKKEGDAVSAGDSLAMIETDKAAMDWESQDDGFLAKILTPAGTENIKVGTLLAVLVDDEKDIAAFANYTGEETAAAAAAPPPPSEAAAPTPSPSASAAPAAAAARPASVAGDGIRIIASPYAKRIAAESGVSLQGVAGTGEGGRIVAADVEKLIASGGGKPAAASTAMFGMPAHEDIPTTQIKKITASRLLESKQTVPHYYLSVDCKVDAMMKLRAQLNKSLEKEGAKISVNDFIIKASAAALMKVPECNASWHGDFIRQYAAADISVAVQTDIGLMVPIVKGANSKGLTAISADVQRLAAKAKEGKLSPAEFTGGTFTISNLGMFGIKSFSAIVNPPQACILAVGGADKRVVASKDGGFAEETVVNVTLSCDHRVVDGAVGAMWLKAFKGYLEDPVTLLL*	M00307
TRINITY_DN8265_c0_g1	ODP2_RAT^ODP2_RAT^Q:530-2206,H:70-632^51.3%ID^E:3.53e-155^RecName: Full=Dihydrolipoyllysine-residue acetyltransferase component of pyruvate dehydrogenase complex, mitochondrial {ECO:0000305};^Eukaryota; Metazoa; Chordata; Craniata; Vertebrata; Euteleostomi; Mammalia; Eutheria; Euarchontoglires; Glires; Rodentia; Myomorpha; Muroidea; Muridae; Murinae; Rattus	MDAHLRPLSATLSQQSSEPERKRSGPEGWLLWLCWRVVPEPQEAVGLVR	M00307
TRINITY_DN8250_c0_g1	PCKA1_ARATH^PCKA1_ARATH^Q:805-2961,H:83-669^48.6%ID^E:2.09e-228^RecName: Full=Phosphoenolpyruvate carboxykinase (ATP) 1 {ECO:0000303|PubMed:17283014};^Eukaryota; Viridiplantae; Streptophyta; Embryophyta; Tracheophyta; Spermatophyta; Magnoliopsida; eudicotyledons; Gunneridae; Pentapetalae; rosids; malvids; Brassicales; Brassicaceae; Camelineae; Arabidopsis	MVICPDMGGLGHIGKHVRWGGRGGQRKMMQVLRALESFLLELEEVTMILSFVLEVLIAELPGDLLPAAGSRSGGSSDGTAVGQRVDRSICC*	M00003,M00170
TRINITY_DN8250_c0_g1	PCKA1_ARATH^PCKA1_ARATH^Q:805-2961,H:83-669^48.6%ID^E:2.09e-228^RecName: Full=Phosphoenolpyruvate carboxykinase (ATP) 1 {ECO:0000303|PubMed:17283014};^Eukaryota; Viridiplantae; Streptophyta; Embryophyta; Tracheophyta; Spermatophyta; Magnoliopsida; eudicotyledons; Gunneridae; Pentapetalae; rosids; malvids; Brassicales; Brassicaceae; Camelineae; Arabidopsis	FFSQKIRAQVVTETGFDLAPLWLTKLAYSFRAAGTGDKTVESKTVVVASAQLGRSGTSPRAHVMI*	M00003,M00170
TRINITY_DN8250_c0_g1	PCKA1_ARATH^PCKA1_ARATH^Q:805-2961,H:83-669^48.6%ID^E:2.09e-228^RecName: Full=Phosphoenolpyruvate carboxykinase (ATP) 1 {ECO:0000303|PubMed:17283014};^Eukaryota; Viridiplantae; Streptophyta; Embryophyta; Tracheophyta; Spermatophyta; Magnoliopsida; eudicotyledons; Gunneridae; Pentapetalae; rosids; malvids; Brassicales; Brassicaceae; Camelineae; Arabidopsis	MYHFVSGYTAKVAGTEMGVTEPQATFSACFGGAFLVWHPMKYAGMLAEKLKAHGTHVWLVNTGWTGGRYGVGRRMSIKHTRAIIDAIHSGELAHADYSTTDIFNLHVPAKCSNVPTEILFPQNSWADKADFNNTLAKLADLFLNNFAKFADGAGHVSSELAASIIAAGPTK*	M00003,M00170
TRINITY_DN8250_c0_g1	PCKA1_ARATH^PCKA1_ARATH^Q:805-2961,H:83-669^48.6%ID^E:2.09e-228^RecName: Full=Phosphoenolpyruvate carboxykinase (ATP) 1 {ECO:0000303|PubMed:17283014};^Eukaryota; Viridiplantae; Streptophyta; Embryophyta; Tracheophyta; Spermatophyta; Magnoliopsida; eudicotyledons; Gunneridae; Pentapetalae; rosids; malvids; Brassicales; Brassicaceae; Camelineae; Arabidopsis	FFFFFFFFVLLLLIAASLGEPHARVIGTPALARRYSYIMSNWNPYPSFRRYSYIYTGGPTWLRSNCQYEMRYTGNTLSLVLLADSC*	M00003,M00170
TRINITY_DN8250_c0_g1	PCKA1_ARATH^PCKA1_ARATH^Q:805-2961,H:83-669^48.6%ID^E:2.09e-228^RecName: Full=Phosphoenolpyruvate carboxykinase (ATP) 1 {ECO:0000303|PubMed:17283014};^Eukaryota; Viridiplantae; Streptophyta; Embryophyta; Tracheophyta; Spermatophyta; Magnoliopsida; eudicotyledons; Gunneridae; Pentapetalae; rosids; malvids; Brassicales; Brassicaceae; Camelineae; Arabidopsis	MDEKTFVLCRERAVDYLNTLERIYVFDGYANWDTEHRFKIRVITSRAYHALFMYNMLIRPTPEELESFGAPDFVIYNAGAFPCNRRSEFMGSSTHVGISFRHRQMVILGTQYAGEMKKGVFTVMNYLLPKRGVLSMHSGCNIGEAGDVTVFFGLSGTGKTTLSTDKRRPLIGDDEHGWSDTGVFNIEGGCYAKCINLDPMAEPDIYNAIRFGTILENVVYNDNSHMVDFSDSSVTENTRASYPIDYINNALIPCMGPHPSNVIMLTCDAFGYNWPTCSTADRVVAVSSARIPSCESIYHALLLLLLLLRLLAMHHPDL*	M00003,M00170
TRINITY_DN8305_c0_g1	KAD5_ORYSJ^KAD5_ORYSJ^Q:437-1021,H:327-522^50.5%ID^E:1.81e-56^RecName: Full=Probable adenylate kinase 5, chloroplastic;^Eukaryota; Viridiplantae; Streptophyta; Embryophyta; Tracheophyta; Spermatophyta; Magnoliopsida; Liliopsida; Poales; Poaceae; BOP clade; Oryzoideae; Oryzeae; Oryzinae; Oryza; Oryza sativa	MGAMRYVYGGKWEVYKRVDVTRKTEEYQVIGDFESEPGPKEITQCFETYRKQQEKLKKQQMKNRF*	M00049
TRINITY_DN8305_c0_g1	KAD5_ORYSJ^KAD5_ORYSJ^Q:437-1021,H:327-522^50.5%ID^E:1.81e-56^RecName: Full=Probable adenylate kinase 5, chloroplastic;^Eukaryota; Viridiplantae; Streptophyta; Embryophyta; Tracheophyta; Spermatophyta; Magnoliopsida; Liliopsida; Poales; Poaceae; BOP clade; Oryzoideae; Oryzeae; Oryzinae; Oryza; Oryza sativa	PPANNNNTSLLNKVAILQSQQPESVHSQACLLSRLNTAPRRSVTQQFASIPECVMSLSMMVLPAMGVQRGGGPLNRSPARGATARSALRGLTPKSRGAPNCSGVDHRHRAIRSRMIPMAASGEEKQGEDVGEQVTVTIPRAFSEAIPVKLNRVPHPRDIRYHFYNLATKATQGALDAGESRIQLRLTIPELNPEMDVYRIGTMLEMVREIAMAVALDGRKTKVCVQQPLGEGFFTGLPLALSGVRRILEMMDWGEAAPFVGLGQVGADQVDDETDVFILISPQNVVNGTVIYELTDMVEAAETKGKSVVLVNPILKDVPSSGGMMGVRGRAERINFANSFV*	M00049
TRINITY_DN8357_c0_g1	IF4G_ORYSJ^IF4G_ORYSJ^Q:2771-5389,H:989-1758^32%ID^E:4.22e-80^RecName: Full=Eukaryotic translation initiation factor 4G;^Eukaryota; Viridiplantae; Streptophyta; Embryophyta; Tracheophyta; Spermatophyta; Magnoliopsida; Liliopsida; Poales; Poaceae; BOP clade; Oryzoideae; Oryzeae; Oryzinae; Oryza; Oryza sativa	PESDRRAPPAVSSIRTSNQLKIEESSFDRDFITLAGALRCPAGGRRANDSDRSILVQFNRLWVGGEPAGIEACGTPGGGAGAFIVSEGLPAIMLDTHAATLDNIGS*	M00428
TRINITY_DN8357_c0_g1	IF4G_ORYSJ^IF4G_ORYSJ^Q:2771-5389,H:989-1758^32%ID^E:4.22e-80^RecName: Full=Eukaryotic translation initiation factor 4G;^Eukaryota; Viridiplantae; Streptophyta; Embryophyta; Tracheophyta; Spermatophyta; Magnoliopsida; Liliopsida; Poales; Poaceae; BOP clade; Oryzoideae; Oryzeae; Oryzinae; Oryza; Oryza sativa	MSQQGRTGQDAVRAGTGRGGGRGSSHGTAHDHGGRRGPPRTHSGGRSGGRKPYHPRSHNEPSEPSKPGSNGTSTPAAPSAAAPSASTAPAAGGGAPAPPPTMTWARVAGNPKAPPPQPPPPANPATQDAAPAAEAAAAPAANSPPAAEPPAPASPAPAPAVVLAPAAAPAPAAPAAAAPAPAAAAPEAPQPTLQFGSFSQALMPPGNGSGPAISSISRTSSAPPSANQVEKAKRASGFIPHKLPDAGPPATGSSTGSGGGAPQQVRGQPAVVKPPQPPPPHAPAAGTAHAGPPPPGPPPHSGPVPPPPRPGMPSASPSSGIPAPSMLPSGAPPPPASSVPAHGSVPVPVPVPSGGPIPPHGFSRPMHVGSPVSSMMAGSPSLPMNAPAPPPGVPHASMPAASPPPRVPPAPKPAATPPPPSKKLHMGGGPRKMHPPIAT*	M00428
TRINITY_DN8357_c0_g1	IF4G_ORYSJ^IF4G_ORYSJ^Q:2771-5389,H:989-1758^32%ID^E:4.22e-80^RecName: Full=Eukaryotic translation initiation factor 4G;^Eukaryota; Viridiplantae; Streptophyta; Embryophyta; Tracheophyta; Spermatophyta; Magnoliopsida; Liliopsida; Poales; Poaceae; BOP clade; Oryzoideae; Oryzeae; Oryzinae; Oryza; Oryza sativa	MMQMGGGPGMMHQGGPGGPGMPPMAYMQPALQQPGMGYAMGPQYGAFPAGPGMPGPYAGMPGGPPHMGAPPHQQPGMPGGHMPGGGGGGAPRPAAPPSRARKPLMITNPDTGQAVDLNTKGAASAGAKDKAAGKPEAKKDDGDKAKKAGEEEAAKKKADETAAAEAAKKKAEAEEAAKAAEEAAKKKAEVEAAAKEAEEAAKKKQQEAEAKKKAEEEAAAKAEAAKKAEEEAAKNKAAEEEAAAKLKAEAAAAARAAAATANVSMKEGAAAEEEAAKPAEEAPSASQAATISKKAAKKAAMESADSRLASDVFAPATKAPPPPKEAPPAKELSVQPPARPGPRESDDWEVAAEGLPTPHTPAPPPEFNASGKKCYTRDFLLTLRDGNRGMPPGLENGEFLIGNYDPGEMSRSNSMQRQGSQGRMGRVPSGGDFGRMGGPPGPPMGGPPMGRQGSGGMNRADSWTNMERQMMGGQRGGNRGPNRSGSGGMDDRWGHKSLPQGPPPGMGNRGGRGGHQMPPHMMSGPVPALHKTENAYVVGKALTDDPEEEARQKAYKSHLNKLTPDNFERLAEKILQVEIHEPKTLVGFIDQIFDKALTETTFCELYAGLCETVYERFPKFPDPASGREVTFKRVLLNKCQEEFERGDAAMKAVAEKEQKDKDEGQAEAGSGKKAKAEGEAEAKEEAEGDKPAAEGEKAKEEDKEEGEIVDEEKKKKIEEAKKYNEDLKARRRMLGNIQFIGQLYKKKMLTERIMHECIVKLLGEVESPNQEDVECLCKLMSTIGAQIENDRTKPHLDIYFKRISQLSQNKNLESRLRFMLQDVIDLRLNGWLERRKVEGPKKIQDVHREARMEAVMTADRNRDNRGGRGGGGGRGDRRGGPDSYGGPRGGYGQPPQQRPPPPMRFDDRVDNPIRPMRSAMAQDILGPGGGLRPGGGGSGGGPPSRVPDPPSPSGVSLRPQARPVMGGRQDPGRGPGGPRGSGGAPAMMGMGGGGGGSGGGSYRSSRDPSPGGSGRSGSDSAPEAASRKGGSSDPPAPTPAADGPEEGEIMDEETVATKAKGLAEEYYAVKDMKEAMVCMKELQDGRADMSMVVETIMLDGMESKGRDWSAVMQLVLDIAAEDKSPLGRKAISGGLRRILDQLADLSMDVPKAPEQVGQIAGRFVVADLLPMTALVNQLLKAGDGEEEEGEDPSLLGAGLALPIAATALNAVKEAKGSGEAASLWSSAGVDLKALLPSYDRDDAAMLAKEVKRFSLAFLQPLEPAKAKLEEIIAASKGSDDLIAFVDGSVDKDVAQSPEFACMATDAVLHGVLPDAKSLPPLDDGDNSPLATKLQPYFPFLKRFNTVTLQLACIQAVQQIFHDYGHPKGLMKRLLNDLYYGDVLEEEAIMKWRDQRDDSTAKQKAIIDASSWLNWLEEQDEGDN*	M00428
TRINITY_DN8300_c0_g2	DDGS_TRIV2^DDGS_TRIV2^Q:1852-3054,H:38-398^34.5%ID^E:1.21e-54^RecName: Full=Demethyl-4-deoxygadusol synthase {ECO:0000305};^Bacteria; Bacillati; Cyanobacteriota; Cyanophyceae; Nostocales; Nostocaceae; Trichormus	MVVGSMLNGNVNSTSGPTKIDYYTISDLEKEAFWDQFQSFVQSIGNVVQSAGEIFGSLGNESPEREIVLKPEQLRWNGGQKFVVVDKSKRASNDEEILKPEIFAVDEVEKLQIATQSGLSVVNNIQNFVAKLFSEKEVFNFLSLMSMIDPFSEQFCEIVVTRDSINDEPSRGLDLVAQLKKLKYFLNLPIGQVLQLLSQLSTQAVFCESKIFESNSNVNWIFNLASLVHELYKSELELIQTLMKSQFKIWAAEQAGQGFEQYKKLEFKLEKADPHSIFPTSIYRRCDGRTFASSDAQTIEAVMDTVLTTTIKITRNVLDPKTNHILADVYRPLGRVVVIVDDKVDELGYSDQIRDYFSYFDIDATLLVFGGNEIDKDMSTVENMLVALKKNNVSRNCPVLVVGGGVISDTAGLACSLYHRNTPYVMLATSIVSGIDAGPSPRTCCDGFGYKNLYGAYHPPVLTLTDRMFWKSLKTGWVRHGIAEIVKMACVKDVRAFELLEKSGNLLVKTKFGTEMTSSEYTKSKLEAELEKRGFIDEQDFQDTCDEIVGRAMEGYVRSEYGNLWETHQARPHAYGHTWSPGYELPAGMLHGHAVASCMGFGAFMARHHDECQEIEGVEQPWLTEEAMMRILNLINELELTLYHPIMDKVDIIWASQLKMTAKRGGNLAAPVPKGEIGKCGYIKTLTEKGLHDSLRAYKEFITGVDIDNKPRFARNGFGVDMHCHDVGLQDPSTVIKPGDLQIGGHKKNGKGPAEPRKSSNSEESDSGNNDNENNKSSAQPESYQEWISQMQTKRHKNTTKAINEQFESGSEYNPAYLEENTPPPFPHFHLFADDTAEKYALKQTTICSDNLKIAAQITDKEALFLPCMVGSLESQFLKMITSMSNSKRVLDVGTFTGMSAISFAEAGADVVTLEFDKKIAKVAQTIFDKIDKTVGKRINLQVGSASHIMRQMASKGEKFDLIFLDADKDNYETYYDIAMDGGLLSERGSILADNSACALLYDENDERRNALHRFNRRVARDDRVEQVLLTIREGVTIIRRKEDMVIRDSAETDIKTETETENVEYLETIAS*	M00022
TRINITY_DN8393_c0_g1	NLAL1_ARATH^NLAL1_ARATH^Q:707-1072,H:80-143^39.3%ID^E:4.8e-17^RecName: Full=Putative H/ACA ribonucleoprotein complex subunit 1-like protein 1;^Eukaryota; Viridiplantae; Streptophyta; Embryophyta; Tracheophyta; Spermatophyta; Magnoliopsida; eudicotyledons; Gunneridae; Pentapetalae; rosids; malvids; Brassicales; Brassicaceae; Camelineae; Arabidopsis	MLAHLLVGELANRFALASVHELTGLDHRVWRPVVHEPAPSAPSPIAAAKPAASPAPAIPASSWRAHGNDLLLEDYIWVRGDMLR*	M00425
TRINITY_DN8393_c0_g1	NLAL1_ARATH^NLAL1_ARATH^Q:707-1072,H:80-143^39.3%ID^E:4.8e-17^RecName: Full=Putative H/ACA ribonucleoprotein complex subunit 1-like protein 1;^Eukaryota; Viridiplantae; Streptophyta; Embryophyta; Tracheophyta; Spermatophyta; Magnoliopsida; eudicotyledons; Gunneridae; Pentapetalae; rosids; malvids; Brassicales; Brassicaceae; Camelineae; Arabidopsis	MWGAQEAGTMQKGKGAHRFVDGAENLLYFTHLSLVLKEDGSVEVRNLQYPASQIKRNIVFQGQINPEEEGGTGQEMSTPLYPSPVRGQKEMQYSCGASKGCRE*	M00425
TRINITY_DN8393_c0_g1	NLAL1_ARATH^NLAL1_ARATH^Q:707-1072,H:80-143^39.3%ID^E:4.8e-17^RecName: Full=Putative H/ACA ribonucleoprotein complex subunit 1-like protein 1;^Eukaryota; Viridiplantae; Streptophyta; Embryophyta; Tracheophyta; Spermatophyta; Magnoliopsida; eudicotyledons; Gunneridae; Pentapetalae; rosids; malvids; Brassicales; Brassicaceae; Camelineae; Arabidopsis	MLQVVVEDVAEAVGEGAAAEEGLAVAAAAVEEAVDSVGAEGAVAGEAAASAAAAGTDSNPFPVTVRLCHGPVCWQHPGIRTLAPTQATSTMILVQTCVQ*	M00425
TRINITY_DN8393_c0_g1	NLAL1_ARATH^NLAL1_ARATH^Q:707-1072,H:80-143^39.3%ID^E:4.8e-17^RecName: Full=Putative H/ACA ribonucleoprotein complex subunit 1-like protein 1;^Eukaryota; Viridiplantae; Streptophyta; Embryophyta; Tracheophyta; Spermatophyta; Magnoliopsida; eudicotyledons; Gunneridae; Pentapetalae; rosids; malvids; Brassicales; Brassicaceae; Camelineae; Arabidopsis	MFTIKMQEGVVATSYKAGDKFHIDPMKLLPLERFTGGGSSGGGRGGGRGGECPSVILLPACHCAPPPPPWIHLAVSLLYPIPHPTGFSASMLLRPSGCGAVGTVL*	M00425
TRINITY_DN8476_c0_g1	GALE2_CYATE^GALE2_CYATE^Q:570-1712,H:8-342^57.2%ID^E:1.13e-140^RecName: Full=UDP-glucose 4-epimerase GEPI48;^Eukaryota; Viridiplantae; Streptophyta; Embryophyta; Tracheophyta; Spermatophyta; Magnoliopsida; eudicotyledons; Gunneridae; Pentapetalae; rosids; fabids; Fabales; Fabaceae; Papilionoideae; 50 kb inversion clade; NPAAA clade; indigoferoid/millettioid clade; Indigofereae; Cyamopsis	MCRFDACIHFAGLKAVGESVAKPMFYYTNNIVGTCNLLECMRNSETCKKIVFSSSATVYGEPEYVPLDENHRLQAINPYGRTKLFIEEIMRDVCKAEKDMSCILLRYFNPVGAHPSGRIGESPVGIPNNLMPFVQQVAVGKRPELAVFGNDYDTVDGTGVRDYIHVMDLADGHVAAVKKIMNTPDLGCVVYNLGTGKGTSVLEMVQNFEAASGKPVPYKIVARREGDAPAVWASTEFAEKELGWKAKYTIKEMCEHQWNWAKNNPNGYE*	M00361,M00362
TRINITY_DN8476_c0_g1	GALE2_CYATE^GALE2_CYATE^Q:570-1712,H:8-342^57.2%ID^E:1.13e-140^RecName: Full=UDP-glucose 4-epimerase GEPI48;^Eukaryota; Viridiplantae; Streptophyta; Embryophyta; Tracheophyta; Spermatophyta; Magnoliopsida; eudicotyledons; Gunneridae; Pentapetalae; rosids; fabids; Fabales; Fabaceae; Papilionoideae; 50 kb inversion clade; NPAAA clade; indigoferoid/millettioid clade; Indigofereae; Cyamopsis	MKEIAGEKASQMTFVKLDLLDKPGMEKLFQDYQCALPCLLCPQPAHAAMFCYCTLLQ*	M00361,M00362
TRINITY_DN8476_c0_g1	GALE2_CYATE^GALE2_CYATE^Q:570-1712,H:8-342^57.2%ID^E:1.13e-140^RecName: Full=UDP-glucose 4-epimerase GEPI48;^Eukaryota; Viridiplantae; Streptophyta; Embryophyta; Tracheophyta; Spermatophyta; Magnoliopsida; eudicotyledons; Gunneridae; Pentapetalae; rosids; fabids; Fabales; Fabaceae; Papilionoideae; 50 kb inversion clade; NPAAA clade; indigoferoid/millettioid clade; Indigofereae; Cyamopsis	MSDDLHPTLIRATLRAGDSPIKLLSQPSVKGFQQGVAAVLCTRRRGMEACKDNKR*	M00361,M00362
TRINITY_DN8579_c0_g1	PYR1_SQUAC^PYR1_SQUAC^Q:46-4491,H:1-1410^61.6%ID^E:0^RecName: Full=Multifunctional protein CAD {ECO:0000305};^Eukaryota; Metazoa; Chordata; Craniata; Vertebrata; Chondrichthyes; Elasmobranchii; Squalomorphii; Squaliformes; Squalidae; Squalus	MMNEGVAKLCLEDGTVYPGNLFGYPKNCSGEIVFQTGMVGYTEALTDPSYCEQLLVLTYPLIGNYGVPNEDDFDAYGLPRAFESDKIHATALIVSSLAEDFSHWDASMSLSQWLTKHKVPGLSGIDTRDLTKRLRERGTMKAKIVLADTIPESIPWVDINSENLVAKVSTKETWHVNKEGGDLKVLVLDFGIKYNQLRCLADRGASLTIVPWDHVPDISTFDALFLSNGPGDPEKCRKAVENIQKVLSATTAKDIRPIFGICFGNQLLGLAAGGTTYKLKYGNRGHNQPCVHMKSGRCLITSQNHGFAVDSDSLPKDKWSVLFENANDKSNEGIIHSVLPYFSVQFHPEGRAGPMDSEFLFDVFLDVVRTHGFVEPGSETVADRIYNKLRHPTMYERVTTSSPDCKIKKVLLLGSGGLSIGQAGEFDYSGSQAIKALKEEGLKVVLVNPNIATVQTSKDLADEVYFVPITPEYVEKVIISERPQGILLSFGGQTALNCGVKLEKQGILAKYGIRVLGTAIESIEATEDRAIFRDKIHEIGEQVAPSAAAFSVQEAIEAAESIGYPVLVRAAFALGGLGSGFAHDIDELKELVGRAFTLTNQVLIDRSLRGWKEVEYEVVRDAYNNCITVCNMENVDPLGIHTGESIVVAPSQTLSNDEYNMLRDTALKVIRHLNVIGECNIQYALNPDSKEFFIIEVNARLSRSSALASKATGYPLAYVAAKLSLGKSLVELRNSVTGDQTTACFEPSLDYCVVKIPRWDLNKFLKVKPQLGSAMKSVGEVMGIGRSFEEAFQKALRMMDENCLGFDPFMKSVNEEDLKEPTHERMYVLAAAMHEGYHVDELYKLTRIDRWFLNRLKNISNITAKLLQLKREPDNVSALSRELLLQAKKCGFSDKQIGSYILCSELAVRKLRQSLNISACVKQIDTVAAEWPAHTNYLYLTYNATSSDLSASKGNYVLVLGSGVYRIGSSVEFDWCAVKCIQELRDMKYGTIMLNYNPETVSTDYDMCDRLYFDEISFENVLDIYEREVPLGVILCMGGQLPNNIALPLHRQGVKVLGTSPESVDSAENRFKFSRMLDSKGISQPKWKELTSLEEARSFCASVGYPCLVRPSYVLSGAAMNVAHSDNDLEEFLSVAALLNKDHPVVISKFMLDAKEIDVDCVAREGVVEAMAVSEHVENAGVHSGDATLVTPPQDLNSETLERIQKIVFMIAQELNVSGPMNLQLIAKDNQLHVIECNVRVSRSFPFVSKTLGVNLVSLATHIVMNCPNNPSVQLPPSGMLLENGGRVGVKVPVFSFDRLPGADYMLGVEMASTGEVACFGENRCAAYVKAVLSAGFRLPKKNILISIGSYKAKMDFLGSMRTLEELGFTLWASLGTADFYNEHGINVNPIEWPFDSTDSHHNPGTSSNTGSGSNGGSGVNGVCGSSGYSSSSKNSSRRSSLSGSGDAAASMLNNVVVNKQANIGDYIAEQKFDLIINVPTRNGGARV*	M00051
TRINITY_DN8579_c0_g1	PYR1_SQUAC^PYR1_SQUAC^Q:46-4491,H:1-1410^61.6%ID^E:0^RecName: Full=Multifunctional protein CAD {ECO:0000305};^Eukaryota; Metazoa; Chordata; Craniata; Vertebrata; Chondrichthyes; Elasmobranchii; Squalomorphii; Squaliformes; Squalidae; Squalus	MYQREMGERAFDLIINVPTRNGGARRVSMFVTKGYKTRRMAVDHGIPLLTDVKCAKILVEGLKKYGKSVPPLRTDIDCITSRRIITLPGLVDVHVHMREPGAAYKEDWASGTAAALAGGVTMVVAMPNTKPSVVDLSSLEHAFSCASRGARCDFALFVGATENNASLVPALTAYSGTASVDSKPLVFGSAVKMYLNDTFSTLKLTSMSDWAKHFESCPRDIPLCVHAEGHTMGSAILLAEMFNRHLHVCHVSTKDEIELIKLAKSRNVKITCEVCPHHLFLTKDQLAEKGGCCGGIVGRKEVRPRLAEKADQNALWENLDVVDCFATDHAPHTPEEKDGPNPPPGFPGLETMLPLLLTAVHQGRLTMDQLVQKLYHAPRQIFNLPEQSKTFVEVDLDHEWTIPTAMPYSKAKWTPFAGMKVKGAVRRVVLRGEVVCIDGVVIAKPGYGKHLMPTRPTGQALSSTAPKRKEPPVVPSGVVSSSPYGGSSGPIVSPGVKSQSAIKQAPAVRLSNHLKTSAEDGLQLTLPQNEVPNASLHSPAKKFIHQSTHGTPVAFPLHQQTATGGATTPTNQMTGIIGSTVSLYHQQQSQFVIPLQYDIRGQHVLTVSQFSRQILHHLFELAHMFRMQVAQKRDLTDVMRGRVMASLFYEASTRTSCSFSCAFQRLGGHVIELSEKYSSHQKGESLVDTVSVMSGYADVVVMRHPEVNAVTHSSKFSRGRPVINAGDGTGEHPTQALLDVFTIREEVGTVNGLVITMVGDLKHGRTVHSLAKLLCCYNNVTLRYVSPNNLRMPQAVLEYVQQHAPGLAQVELGSLEEAIADTDVLYMTRIQKERFEDQQEYLKSCNLFRLTPQLMTRAKEKMIVMHPLPRLEEISTEVDADPRAVYFRQSEFGMYVRMALLTMLISNRLATFK*	M00051
TRINITY_DN8560_c0_g1	ALFC6_ARATH^ALFC6_ARATH^Q:1280-2221,H:39-358^69.1%ID^E:4.86e-145^RecName: Full=Fructose-bisphosphate aldolase 6, cytosolic {ECO:0000305};^Eukaryota; Viridiplantae; Streptophyta; Embryophyta; Tracheophyta; Spermatophyta; Magnoliopsida; eudicotyledons; Gunneridae; Pentapetalae; rosids; malvids; Brassicales; Brassicaceae; Camelineae; Arabidopsis	MHAPAESNIASVPIMAYPLANGSRGLVGGENALAGGGDGPGGLDQFRLIWPLEVVSHRHRHAASATTEIQRLAVESKSAKHEQMLNRQQGTSFCGFRC*	M00165,M00001,M00003,M00167
TRINITY_DN8560_c0_g1	ALFC6_ARATH^ALFC6_ARATH^Q:1280-2221,H:39-358^69.1%ID^E:4.86e-145^RecName: Full=Fructose-bisphosphate aldolase 6, cytosolic {ECO:0000305};^Eukaryota; Viridiplantae; Streptophyta; Embryophyta; Tracheophyta; Spermatophyta; Magnoliopsida; eudicotyledons; Gunneridae; Pentapetalae; rosids; malvids; Brassicales; Brassicaceae; Camelineae; Arabidopsis	MFEETLFQKAADGTPMVELLQKRGVIPGIKVDKGVVVLPGTDGETETTGLDGLGDRCAKYYQAGARFAKWRAVLKIGATEPSELSIHQNAYGLARYAVICQQNGLVPIVEPEILTDGSHSIEVCAAVTEKVLAATYKALADNHVLLEGTLLKPNMVLPGAEGPKVDPRMAAALTLQALRRTVPAAVPGVMFLSGGQSEEGATAHLNEMNKLEGRPWTLSFSYGRALQASVLKAWGGKPENIEAAQKVFYTRAENNGLATVGKAPQEEAGESLYVKDYKY*	M00165,M00001,M00003,M00167
TRINITY_DN8560_c0_g1	ALFC6_ARATH^ALFC6_ARATH^Q:1280-2221,H:39-358^69.1%ID^E:4.86e-145^RecName: Full=Fructose-bisphosphate aldolase 6, cytosolic {ECO:0000305};^Eukaryota; Viridiplantae; Streptophyta; Embryophyta; Tracheophyta; Spermatophyta; Magnoliopsida; eudicotyledons; Gunneridae; Pentapetalae; rosids; malvids; Brassicales; Brassicaceae; Camelineae; Arabidopsis	MPPPSSPPQLRFCLFRQEQDRATRAHQDRAWAGGFRIEHGQERRPARALNSSGICKTVLVPNVVQPGVRRPRTNTDFEVDLLRLSIVWRFRCFSPNGVTRIRLGLCVGGSVYIILSGQLLAADPLLRSPLRPRRVSF*	M00165,M00001,M00003,M00167
TRINITY_DN8559_c0_g1	ODBA1_ARATH^ODBA1_ARATH^Q:1605-2690,H:80-439^57%ID^E:1.44e-136^RecName: Full=2-oxoisovalerate dehydrogenase subunit alpha 1, mitochondrial;^Eukaryota; Viridiplantae; Streptophyta; Embryophyta; Tracheophyta; Spermatophyta; Magnoliopsida; eudicotyledons; Gunneridae; Pentapetalae; rosids; malvids; Brassicales; Brassicaceae; Camelineae; Arabidopsis	CCSLKEFTHPLWGFPSVASPPPPPPPNFALLPPSSVLLGSSFDNMSMVVPACDQLVYMSWRPALL*	M00036
TRINITY_DN8559_c0_g1	ODBA1_ARATH^ODBA1_ARATH^Q:1605-2690,H:80-439^57%ID^E:1.44e-136^RecName: Full=2-oxoisovalerate dehydrogenase subunit alpha 1, mitochondrial;^Eukaryota; Viridiplantae; Streptophyta; Embryophyta; Tracheophyta; Spermatophyta; Magnoliopsida; eudicotyledons; Gunneridae; Pentapetalae; rosids; malvids; Brassicales; Brassicaceae; Camelineae; Arabidopsis	MITARTSEAVTVFSICLDLWPGGENTEKVYYPACVGTNYEPPLGPLIIALRHYPLLLWSLSTQDAR*	M00036
TRINITY_DN8559_c0_g1	ODBA1_ARATH^ODBA1_ARATH^Q:1605-2690,H:80-439^57%ID^E:1.44e-136^RecName: Full=2-oxoisovalerate dehydrogenase subunit alpha 1, mitochondrial;^Eukaryota; Viridiplantae; Streptophyta; Embryophyta; Tracheophyta; Spermatophyta; Magnoliopsida; eudicotyledons; Gunneridae; Pentapetalae; rosids; malvids; Brassicales; Brassicaceae; Camelineae; Arabidopsis	MSPPKAAGLLAAMARSYGVTASRSFQYLRGMSTGARMEGTVDAGGDVVDFPGAAVAAVSSISFVGGKMQPADPIPCYRVLRGSGEQVKDAEIKHPIGQDLALKMHETMVKLQVMDLIFYEAQRQGRFSFYMTSNGEEATVIGSAAALDPKDEMFAQYREQGALLWRGYTVQQMANQCFGNRNDPGKGRQMPVHYGSAELRFHTISSPLGTQLPHAVGAGYTLKLERSKQISVVYFGDGAASEGDFHAAMNFAATLDVPMIFICRNNGWAISTPVHEQYRGDGIAGRGPAYGIPVVRVDGADALAVYNAVREAREVALKQQCPVLIECMSYRSGHHSTSDDSSRYRTADEIRSWKVRDPVVRFQSWMTHQGWWDEDKEQLLRQSARREVLDALDEAEAVGKPPLSEMFTDGTAICPVPHV*	M00036
TRINITY_DN8569_c0_g1	AKH1_ARATH^AKH1_ARATH^Q:477-2999,H:79-911^55.7%ID^E:3.27999999581043e-316^RecName: Full=Bifunctional aspartokinase/homoserine dehydrogenase 1, chloroplastic {ECO:0000305};^Eukaryota; Viridiplantae; Streptophyta; Embryophyta; Tracheophyta; Spermatophyta; Magnoliopsida; eudicotyledons; Gunneridae; Pentapetalae; rosids; malvids; Brassicales; Brassicaceae; Camelineae; Arabidopsis	MVESEGPCTRTMVVVSAIGSHPTSPVKTTDLLINMVSKAAAQDNGFLLDLEAIREKHIKTATALLPEGPDLNDFVSKLSEDMSNLKAMLQAISIAGIATQTFSDFVVGHGEIWSAHLFAAVCRQLGGDAVWLDARDVLVVEEAEDGTAVDADYPLCNTKMDEWVKKQGGIPNLVICTGFIARDHDGRATTLRRNGSDYSATIMGALLEAKNITIWTDVDGVYSADPRKVPEAVCLDSMSYHEAWELAYFGANVLHPRTTQPAMKYNIPITLRNFFNLSAPGSVISSESEAKATITGFATIDHTALINVEGTGMVGVPGIASSIFSCVRDAGINVIMISQASSEHSVCFAVKGADGAKAVEVLRERFKDVIAAGAISEVEVIPNCAVLAAVGEGMASRRGTAAEMFSALAADNINIRAIAQGCSEYNITVMIDQDDVTRALKAVHGRFYLSDVPIAVGIVGPGQIGSTLMKQMAEQVKTLKENLGVDLRVVGISSSKKMLLDESGIDLENWQAKFEASSQEADLEEFGKFLNRTYIPNSVIVDTSASDYVSDMYESWLASGIHVCTANKKLSSGPLTRYNAVKDAQKNSSYTHFFYEAAVGAGLPVLSTLKDLRLTGDKITTIEGIFSGTLSYIFNTWPNEVSSFSECVLQAREAGFTEPDPRDDLNGLDVARKVTTLARECGLMVELEDVPVDNLVPEALRETDSVDAYLEALPDYDAEMAAQAEEAAANGEVLRYVGVIDLEAGKCAVELRRYPKGHAFATLSGSDNIMLFSTARYNSQPLIVRGPGAGAEVTAGGVFGDMLRLAAHLGSPSN*	M00527,M00018,M00526,M00016,M00017
TRINITY_DN8569_c0_g1	AKH1_ARATH^AKH1_ARATH^Q:477-2999,H:79-911^55.7%ID^E:3.27999999581043e-316^RecName: Full=Bifunctional aspartokinase/homoserine dehydrogenase 1, chloroplastic {ECO:0000305};^Eukaryota; Viridiplantae; Streptophyta; Embryophyta; Tracheophyta; Spermatophyta; Magnoliopsida; eudicotyledons; Gunneridae; Pentapetalae; rosids; malvids; Brassicales; Brassicaceae; Camelineae; Arabidopsis	MSSLVSGCLASSAVRAASGASPLVGRHRASVRTVRPAMASVAKHRSAKPSRTPGGGLIKPRAVPSPAFHAVRG*	M00527,M00018,M00526,M00016,M00017
TRINITY_DN8569_c0_g1	AKH1_ARATH^AKH1_ARATH^Q:477-2999,H:79-911^55.7%ID^E:3.27999999581043e-316^RecName: Full=Bifunctional aspartokinase/homoserine dehydrogenase 1, chloroplastic {ECO:0000305};^Eukaryota; Viridiplantae; Streptophyta; Embryophyta; Tracheophyta; Spermatophyta; Magnoliopsida; eudicotyledons; Gunneridae; Pentapetalae; rosids; malvids; Brassicales; Brassicaceae; Camelineae; Arabidopsis	MDGPSREVHVQSEMKKGGHTQQQSVKSSCSPPNHSKFGPLGHTEAIPACGTLCPSPRGCVKFCKPTVYRGGRCV*	M00527,M00018,M00526,M00016,M00017
TRINITY_DN8631_c1_g1	SYK_MOUSE^SYK_MOUSE^Q:817-3159,H:14-575^47.7%ID^E:1.39e-225^RecName: Full=Lysine--tRNA ligase;^Eukaryota; Metazoa; Chordata; Craniata; Vertebrata; Euteleostomi; Mammalia; Eutheria; Euarchontoglires; Glires; Rodentia; Myomorpha; Muroidea; Muridae; Murinae; Mus; Mus	MLRYLSVNCALRHQYHLKTVVKTASVYCRLKRTMSNPAEETISKNELKRRQKAEKKAKEKEEKAAATQSPDGSSVDAKGEGEGGKGCSYTECRWFVCRCQRGETFNSNSEGKPSTAISETDLDPNQYFELRSAAIQKLKEDTNRNPYPHKYHVEVSLSDFIKNYGSVENGQVDESVITSVAGRIHSKRASGKKLVFYDLRGEAVKIQIMANEKYYESGDDFEKDIDTLHRGDIVGVRGHPGRTKLGELSIVPKKITLLSPCLHMLPHLHFGVKDKETRFRQRYLDLIINEQVREVFITRTKIISYIRQFFDNMGFLEVETPLMNMIAGGATAKPFITHHNDLHMNLFMRVAPELYLKMLVVGGFDRVYEIGRQFRNESIDMTHNPEFTTCEFYMAYADYEDLMKITEEMLHGLVQALFGKSTITYKPDGEEGPAKEVDFSPPFRRVHIIKDLEKILGVTLPNATQFHTEGEGFRPCMELRSQIYFLARAKK*	M00359,M00360
TRINITY_DN8631_c1_g1	SYK_MOUSE^SYK_MOUSE^Q:817-3159,H:14-575^47.7%ID^E:1.39e-225^RecName: Full=Lysine--tRNA ligase;^Eukaryota; Metazoa; Chordata; Craniata; Vertebrata; Euteleostomi; Mammalia; Eutheria; Euarchontoglires; Glires; Rodentia; Myomorpha; Muroidea; Muridae; Murinae; Mus; Mus	MGHPHVMSPLAKWHRSEPGLTERFELFVLTKELCNAYTELNDPVVQRERFEEQAKQKEAGDDEAQMVDENFCTSLEYGLPPTAGWGMGIDRLTMFLTNQNNIKEVLLFPAMKPDEPNPNPTATGATGDAKPNGC*	M00359,M00360
TRINITY_DN8631_c1_g1	SYK_MOUSE^SYK_MOUSE^Q:817-3159,H:14-575^47.7%ID^E:1.39e-225^RecName: Full=Lysine--tRNA ligase;^Eukaryota; Metazoa; Chordata; Craniata; Vertebrata; Euteleostomi; Mammalia; Eutheria; Euarchontoglires; Glires; Rodentia; Myomorpha; Muroidea; Muridae; Murinae; Mus; Mus	MKFVFILVLLVFLCIFCTSEPPHSIRTLVLPTPPPSRPTTSHATTNLARETSAVLRPPNASFLKPKLDIIQAKRSQAV*	M00359,M00360
TRINITY_DN8750_c0_g1	SYPC_ARATH^SYPC_ARATH^Q:2365-2802,H:255-397^56.8%ID^E:7.92e-47^RecName: Full=Proline--tRNA ligase, cytoplasmic {ECO:0000305};^Eukaryota; Viridiplantae; Streptophyta; Embryophyta; Tracheophyta; Spermatophyta; Magnoliopsida; eudicotyledons; Gunneridae; Pentapetalae; rosids; malvids; Brassicales; Brassicaceae; Camelineae; Arabidopsis	MLNRAREEHSSCVEKVTTWDDFMAALGRKHCALVPWGDEEEIEEDIKKRSATGDAMGAKSLCIPFDQPEMPEGTLCFASGKPAVNWGLFGRSY*	M00359,M00360
TRINITY_DN8750_c0_g1	SYPC_ARATH^SYPC_ARATH^Q:2365-2802,H:255-397^56.8%ID^E:7.92e-47^RecName: Full=Proline--tRNA ligase, cytoplasmic {ECO:0000305};^Eukaryota; Viridiplantae; Streptophyta; Embryophyta; Tracheophyta; Spermatophyta; Magnoliopsida; eudicotyledons; Gunneridae; Pentapetalae; rosids; malvids; Brassicales; Brassicaceae; Camelineae; Arabidopsis	MLSYRSSASQSQIGQRDMDSGKAVLVRRDTGEKIFIEQASLLEDVKALLDKIQVIVSISIDLSCPAPHFRLLLFNGGISEIFSYECTRSGALWVSGRVSRGCTSLFAAILVSQTGSLWL*	M00359,M00360
TRINITY_DN8750_c0_g1	SYPC_ARATH^SYPC_ARATH^Q:2365-2802,H:255-397^56.8%ID^E:7.92e-47^RecName: Full=Proline--tRNA ligase, cytoplasmic {ECO:0000305};^Eukaryota; Viridiplantae; Streptophyta; Embryophyta; Tracheophyta; Spermatophyta; Magnoliopsida; eudicotyledons; Gunneridae; Pentapetalae; rosids; malvids; Brassicales; Brassicaceae; Camelineae; Arabidopsis	MEIDRHNECSGSPDMPVTELRTMISIKRQRASDILAEDNSPPHASQTYQTKR*	M00359,M00360
TRINITY_DN8750_c0_g1	SYPC_ARATH^SYPC_ARATH^Q:2365-2802,H:255-397^56.8%ID^E:7.92e-47^RecName: Full=Proline--tRNA ligase, cytoplasmic {ECO:0000305};^Eukaryota; Viridiplantae; Streptophyta; Embryophyta; Tracheophyta; Spermatophyta; Magnoliopsida; eudicotyledons; Gunneridae; Pentapetalae; rosids; malvids; Brassicales; Brassicaceae; Camelineae; Arabidopsis	PGLFSPPTPPPPPPTHTHTHTHTRTTPLYCAYWLARAFQKQSSIESTGGSRVDLADTT*	M00359,M00360
TRINITY_DN8750_c0_g1	SYPC_ARATH^SYPC_ARATH^Q:2365-2802,H:255-397^56.8%ID^E:7.92e-47^RecName: Full=Proline--tRNA ligase, cytoplasmic {ECO:0000305};^Eukaryota; Viridiplantae; Streptophyta; Embryophyta; Tracheophyta; Spermatophyta; Magnoliopsida; eudicotyledons; Gunneridae; Pentapetalae; rosids; malvids; Brassicales; Brassicaceae; Camelineae; Arabidopsis	MQAALAPATPDLETENVEASSSEQPQEPAKEKQAKAPKPKKEKKEKKPQGGGKKETKLGLHAKKAEEFGDWYAQVCTESEMITYYEGVSGCYILRPWSMNIWDTIKDWFDTRIKAMGVQNSYFPLFVTEAALTKEKDHVEGFAAEVAWVTRSGQSELEVPLAIRPTSETVL*	M00359,M00360
TRINITY_DN8750_c0_g1	SYPC_ARATH^SYPC_ARATH^Q:2365-2802,H:255-397^56.8%ID^E:7.92e-47^RecName: Full=Proline--tRNA ligase, cytoplasmic {ECO:0000305};^Eukaryota; Viridiplantae; Streptophyta; Embryophyta; Tracheophyta; Spermatophyta; Magnoliopsida; eudicotyledons; Gunneridae; Pentapetalae; rosids; malvids; Brassicales; Brassicaceae; Camelineae; Arabidopsis	MQIGGRDKGKRGTEGLLKTARYAPSRSPLLPLQGARRAPDLLSDLPNIWGVAPRQRMGGIGGGGYTGGKGTARQTE*	M00359,M00360
TRINITY_DN8750_c0_g1	SYPC_ARATH^SYPC_ARATH^Q:2365-2802,H:255-397^56.8%ID^E:7.92e-47^RecName: Full=Proline--tRNA ligase, cytoplasmic {ECO:0000305};^Eukaryota; Viridiplantae; Streptophyta; Embryophyta; Tracheophyta; Spermatophyta; Magnoliopsida; eudicotyledons; Gunneridae; Pentapetalae; rosids; malvids; Brassicales; Brassicaceae; Camelineae; Arabidopsis	MFEIEYEAEDKTKQLVWQNSWGITTRTIGVMIMVHGDDKGLVLPPRVSPCQVICIPIPNSKLTDDQREALTGRIDDITKQLIGAGLRAQSDTRINYTPGWKYNHWELKGVPIRLGQGCHLARLVPDVGSSGCFMVLALGFCSCASHRPQNLHELQLQMCPTHPVEHQSACSLPLIFSHALC*	M00359,M00360
TRINITY_DN8750_c0_g1	SYPC_ARATH^SYPC_ARATH^Q:2365-2802,H:255-397^56.8%ID^E:7.92e-47^RecName: Full=Proline--tRNA ligase, cytoplasmic {ECO:0000305};^Eukaryota; Viridiplantae; Streptophyta; Embryophyta; Tracheophyta; Spermatophyta; Magnoliopsida; eudicotyledons; Gunneridae; Pentapetalae; rosids; malvids; Brassicales; Brassicaceae; Camelineae; Arabidopsis	MYQYYAQWIRSHRDLPLKLNQWTNVVRWEFKHPTPFIRSREFLWQEGHTAFATKPEAETEVRQILDLYKGVYEELLCVPVIQGVKSKAEKFAGSLYSTTVEVGLPTSYMQQSNIVRDKPHAPARRCQPLHCCLSTPISGLSLLTSIM*	M00359,M00360
TRINITY_DN8863_c0_g1	ERG15_ARATH^ERG15_ARATH^Q:1673-1413,H:488-574^54%ID^E:2.94e-21^RecName: Full=Squalene epoxidase 2, mitochondrial;^Eukaryota; Viridiplantae; Streptophyta; Embryophyta; Tracheophyta; Spermatophyta; Magnoliopsida; eudicotyledons; Gunneridae; Pentapetalae; rosids; malvids; Brassicales; Brassicaceae; Camelineae; Arabidopsis	MLALAQACFDYLSLGGIYSTGPISLLSGLNPRPSVLVAHFFMVAVYGISRLLFPRPTFHGLYMSIALLCTAVSIIFPIILAEGPAAVFLPLLAAKAPLKRTRSIQQISKKSQ*	M00427
TRINITY_DN8863_c0_g1	ERG15_ARATH^ERG15_ARATH^Q:1673-1413,H:488-574^54%ID^E:2.94e-21^RecName: Full=Squalene epoxidase 2, mitochondrial;^Eukaryota; Viridiplantae; Streptophyta; Embryophyta; Tracheophyta; Spermatophyta; Magnoliopsida; eudicotyledons; Gunneridae; Pentapetalae; rosids; malvids; Brassicales; Brassicaceae; Camelineae; Arabidopsis	MRRRRARAYHPLLDPTNAWTWRFVPGLVAGYVLSLWLNSGKKPAAQQAKPDEDEPRMLPAPAPQQEMKMVFVVNDELKMGKGKIAAQCGHATYGLVKQLQKQRSSILQQWEACGQPKIALKGDGGESQLVSLWFALFLNLCDPPYDLS*	M00427
TRINITY_DN8863_c0_g1	ERG15_ARATH^ERG15_ARATH^Q:1673-1413,H:488-574^54%ID^E:2.94e-21^RecName: Full=Squalene epoxidase 2, mitochondrial;^Eukaryota; Viridiplantae; Streptophyta; Embryophyta; Tracheophyta; Spermatophyta; Magnoliopsida; eudicotyledons; Gunneridae; Pentapetalae; rosids; malvids; Brassicales; Brassicaceae; Camelineae; Arabidopsis	SLFPPPTHFLGGFANPPFPPPPPPPPPRVPPPLHGLFCTCSLCVRVRVGGHMR*	M00427
TRINITY_DN8863_c0_g1	ERG15_ARATH^ERG15_ARATH^Q:1673-1413,H:488-574^54%ID^E:2.94e-21^RecName: Full=Squalene epoxidase 2, mitochondrial;^Eukaryota; Viridiplantae; Streptophyta; Embryophyta; Tracheophyta; Spermatophyta; Magnoliopsida; eudicotyledons; Gunneridae; Pentapetalae; rosids; malvids; Brassicales; Brassicaceae; Camelineae; Arabidopsis	MIDLPAGPRARTVWLPAAICVRPASCTAYAGMLHSAAAFFSSLFQYRPRKGMGILSIPGPSR*	M00427
TRINITY_DN8995_c0_g1	.	MASQPRTVYVGNVNGSLDEQTIRALFQHCGNVTQVRIAGDPSYNTRYCFVEFSNDM*	M00352,M00011,M00009,M00148
TRINITY_DN8995_c0_g1	.	MAALSLNGLQLADRQIKVSMAKQGLSSGHAQPMGFPGMPYGAMPGMYGFPMPGMQGHRAPKPQDQEKIARTIHVDNVDYSITEFHLAQFFGVCGTVTAVRIARSPGQVKHKAWVEFQTPAIAQAAFQLDNQVLGSLAIRVQASRSAIHTNGLQITPAMQQQVPPPPLFGPPPARPPTPHLAPPHWAPTRPPAPHPFPRHSPISDPQPHPHSCLSTLGLPS*	M00352,M00011,M00009,M00148
TRINITY_DN8995_c0_g1	.	MGTQPAAAAAAAPAAASAQPAAVAPAVGESSVQPLDEPAHAAPEEHSKHRRSRSRSPVRHQAEDDKPPAADEADAGGAPAVEDDAEKDAAAETEPASEGEAKEENGTAHEEEENA*	M00352,M00011,M00009,M00148
TRINITY_DN8995_c0_g1	.	MGKEMDGLPQRHPYRHAYTQRVLATDTGGGGMDGWKYPQELSGGGAIQAIVKMVTGRGAGR*	M00352,M00011,M00009,M00148
TRINITY_DN8995_c0_g1	.	PPYPTPPLPPHPPPPPHPNPPPKRVNVTTPPPPPPPSPPRGFHLGKPSLQVKG*	M00352,M00011,M00009,M00148
TRINITY_DN9067_c0_g1	.	MKWKKVNKFVSANEFILKEDVDWLLENSSQPLIAKDLELAQISNSAEKGTQTDLKTAALKIPNFDDATHLLWSEHFWILRGFKKRDTTNIIFPMVDFKLDPILRSRTLVSEFCAFFVGIEKIGKKMNIYTAIEFPLENCAMSVYLETKNGIDYIVWSRESLVAGKFSAPIAPNISIFRKTKDNVLDAIIVRVEFHRLP*	M00335
TRINITY_DN9067_c0_g1	.	MACSSSPSIPECCICTDKIDDPRVLPCGHPFCGPPKKCLDALEFEGRGLKCCLCSVVHEMTAGDLKPIYGFRDYLRHQLSKKERSRDTD*	M00335
TRINITY_DN9044_c0_g1	RUXE_BOVIN^RUXE_BOVIN^Q:116-355,H:9-88^78.8%ID^E:2.79e-40^RecName: Full=Small nuclear ribonucleoprotein E;^Eukaryota; Metazoa; Chordata; Craniata; Vertebrata; Euteleostomi; Mammalia; Eutheria; Laurasiatheria; Artiodactyla; Ruminantia; Pecora; Bovidae; Bovinae; Bos	MSGKVAKVMVQPINLLFRYLQNKSRIQVWVYEQVNLRLEGQIIGFDEYMNLVLDDAEEVHIKKNTRRRVGRILLKGDNITLIQQA*	M00355,M00352,M00354,M00351,M00398
TRINITY_DN9012_c0_g1	AROC_SYNE7^AROC_SYNE7^Q:725-1660,H:2-313^71.8%ID^E:2.34e-152^RecName: Full=Chorismate synthase {ECO:0000255|HAMAP-Rule:MF_00300};^Bacteria; Bacillati; Cyanobacteriota; Cyanophyceae; Synechococcales; Synechococcaceae; Synechococcus	MMLTRCSDTMTLCTHWTNLKRVSAYLPLVINVESMKRCAPAQNHSRVSPTEGTGMVT*	M00022
TRINITY_DN9012_c0_g1	AROC_SYNE7^AROC_SYNE7^Q:725-1660,H:2-313^71.8%ID^E:2.34e-152^RecName: Full=Chorismate synthase {ECO:0000255|HAMAP-Rule:MF_00300};^Bacteria; Bacillati; Cyanobacteriota; Cyanophyceae; Synechococcales; Synechococcaceae; Synechococcus	MISTSGCTRVTRPGAAKLPGSSARTTFVSHSVGAARRESHSAFVRRGSLVVVAAGSTFGHAFRVTTFGESHGKGVGCVIDGLPPRLEISEEDIQYELNRRKPGQSRITTPRKEDDGAEILSGTFDGVTLGTPLAVLVRNKDQRSKDYSEMSVAYRPSHADATYDYKYGIRAVAGGGRSSARETIGRVAAGAVAKKLLKTVAGTEVLAYVNRVRDVGCNVDNSGFTMEDVESNICRCPDAAAAEEMIKAIDEVRTRGESCGGEVTCVVRGCPRGLGAPVFDKLEAELAKALMSLPATKGFEIGSGFSGSRMTGSEHNDEFYIDDKGQTRTRTNRSGGVQGGISNGEDIVVRLAFKPTSTIAIRQNTVR*	M00022
TRINITY_DN9012_c0_g1	AROC_SYNE7^AROC_SYNE7^Q:725-1660,H:2-313^71.8%ID^E:2.34e-152^RecName: Full=Chorismate synthase {ECO:0000255|HAMAP-Rule:MF_00300};^Bacteria; Bacillati; Cyanobacteriota; Cyanophyceae; Synechococcales; Synechococcaceae; Synechococcus	MVALKISVCEWPGKPWLFVQVTRDGEETELLARGRHDPCVVPRAVPMVEAMVALVLADHLLQVGAVSIHVLKWVAYSCICWKVWFCNGREANVWPRISAHSTLPSVRSCPVRMELPAESPWISCRQHEAT*	M00022
TRINITY_DN9051_c0_g1	.	MFRKNGAVKDARAVDLLVLRGQEEMDLIMRMHKQRHHLITQYVHQPQAAAAAKEELAKSPISPFLQSFYQSN*	M00146
TRINITY_DN9146_c0_g1	RAE1_DROME^RAE1_DROME^Q:323-1333,H:9-344^59.9%ID^E:1.81e-146^RecName: Full=Protein Rae1 {ECO:0000303|PubMed:14729268};^Eukaryota; Metazoa; Ecdysozoa; Arthropoda; Hexapoda; Insecta; Pterygota; Neoptera; Endopterygota; Diptera; Brachycera; Muscomorpha; Ephydroidea; Drosophilidae; Drosophila; Sophophora	MTQLPDNAASSNAQESKDANADGEAGAAGADSKQRLEGKVELSLLNEDDDFEEFPAEEWDDTDPQTQTNSHEKRLLYRFEFLF*	M00341,M00427
TRINITY_DN9146_c0_g1	RAE1_DROME^RAE1_DROME^Q:323-1333,H:9-344^59.9%ID^E:1.81e-146^RecName: Full=Protein Rae1 {ECO:0000303|PubMed:14729268};^Eukaryota; Metazoa; Ecdysozoa; Arthropoda; Hexapoda; Insecta; Pterygota; Neoptera; Endopterygota; Diptera; Brachycera; Muscomorpha; Ephydroidea; Drosophilidae; Drosophila; Sophophora	MASLFGSSTGGLFGGTSTAQPAQTGLNALGGTADNPMKDFVVNQPPDDTLTALRFSPSSVSSTFLTSSSWDNKVRCWEINQMAGTANPKAEQVLSSPVLNCCWHADGTKIFTGDCEKQAKMWDLASNQMVQVAAHDAPVKSVHWIQSQQYSCLVTGSWDKTVKFWDTKSPNPMFTIQLSERLYCSDIMFPMAVFTTADRGIVVYSLDGGPKEFKKFDSPLKYQHRCVSIFKDANGGPTGFALGSIEGRVAIQYAEGKDPKDNFTFKCHRSNAVNNVQDIFAVNDISFHPTHNTLVTVGSDGRFSFWDKDARTKIKTSEQFPLPLTSCSFSHDGKILAYAIGYDWSKGHEGNDLNKKPKIYLRPAEEEMKPRSKNK*	M00341,M00427
TRINITY_DN9115_c0_g1	RPA12_SCHPO^RPA12_SCHPO^Q:695-1033,H:8-119^36.8%ID^E:1.38e-14^RecName: Full=DNA-directed RNA polymerase I subunit RPA12;^Eukaryota; Fungi; Dikarya; Ascomycota; Taphrinomycotina; Schizosaccharomycetes; Schizosaccharomycetales; Schizosaccharomycetaceae; Schizosaccharomyces	MSTASGKDWLFCPKSGALLVMQPSTGQAVCPDCNFTRKLEELMNVTITTTTDMEDYRRRYNLEPVVKTEEDVTRQRATTEEDCPKCGHHGLEFYTMQLRSADEGQTVFYECPKCGHKYSQNN*	M00182
TRINITY_DN9115_c0_g1	RPA12_SCHPO^RPA12_SCHPO^Q:695-1033,H:8-119^36.8%ID^E:1.38e-14^RecName: Full=DNA-directed RNA polymerase I subunit RPA12;^Eukaryota; Fungi; Dikarya; Ascomycota; Taphrinomycotina; Schizosaccharomycetes; Schizosaccharomycetales; Schizosaccharomycetaceae; Schizosaccharomyces	PPPPPPPPLMLSCTISPPNHTSTPLYLFPCMAPSSLPHHTLGRTVRDYLLDSRLIA*	M00182
TRINITY_DN9138_c0_g1	ARMT1_RAT^ARMT1_RAT^Q:1487-2422,H:117-438^33.7%ID^E:2.68e-44^RecName: Full=Damage-control phosphatase ARMT1 {ECO:0000250|UniProtKB:Q04371};^Eukaryota; Metazoa; Chordata; Craniata; Vertebrata; Euteleostomi; Mammalia; Eutheria; Euarchontoglires; Glires; Rodentia; Myomorpha; Muroidea; Muridae; Murinae; Rattus	MSLSSPALHQVPSQRPDKPMPQHTGDSQAVSVEWVVAKAELNLALPHSDLACFIKRCSSNG*	M00165,M00003,M00167
TRINITY_DN9138_c0_g1	ARMT1_RAT^ARMT1_RAT^Q:1487-2422,H:117-438^33.7%ID^E:2.68e-44^RecName: Full=Damage-control phosphatase ARMT1 {ECO:0000250|UniProtKB:Q04371};^Eukaryota; Metazoa; Chordata; Craniata; Vertebrata; Euteleostomi; Mammalia; Eutheria; Euarchontoglires; Glires; Rodentia; Myomorpha; Muroidea; Muridae; Murinae; Rattus	MEEYIGALGRHHLAGCPVGGKEPCCSTEVAHLMERDCVGVWGTEFYLYRRIMEALSYWSTSYDPFLAAKTAGLESAVTSTEALSARLNSDAGVGSVEDGWRLFIDTCLWGNRMDLSLWPAGSADNAAGRFEEVLAASEAQLLADHTKSVIDVLSASKAAGGKRMDIIVDNAGFELVTDLCLADYLIQSGAASEVVFQLKAHPTFVSDAMAKDLMDTLRYFEGLDESTNPECVQAGRRWLQYVEEGKWVLQEHLFWVQPSPMWEMPGSVRLSLSDSALVFVKGDANYRRLLGDAHWPMDTPFQDVVSYFPTTVCALRTLKAELGCGMSPEKTKAAAAEDDSWLVNGRWGVIHCAPPCE*	M00165,M00003,M00167
TRINITY_DN9138_c0_g1	ARMT1_RAT^ARMT1_RAT^Q:1487-2422,H:117-438^33.7%ID^E:2.68e-44^RecName: Full=Damage-control phosphatase ARMT1 {ECO:0000250|UniProtKB:Q04371};^Eukaryota; Metazoa; Chordata; Craniata; Vertebrata; Euteleostomi; Mammalia; Eutheria; Euarchontoglires; Glires; Rodentia; Myomorpha; Muroidea; Muridae; Murinae; Rattus	MSTSKQLAGCRSNQALHMLGRLHRVHSQSSRSVRRVIVTAQRTAHSPRAPVPEPILSNVPGTWAYDTMSRRVRDEILGRLMEENDFEALGRGLLLSFFWVNAGFVGGGGGWFLMGAPPPPPPRPWLLAPSRHPPLAAPH*	M00165,M00003,M00167
TRINITY_DN9239_c0_g1	ALAT1_ARATH^ALAT1_ARATH^Q:1381-2829,H:132-542^46.7%ID^E:3.83e-134^RecName: Full=Alanine aminotransferase 1, mitochondrial {ECO:0000303|PubMed:17319845};^Eukaryota; Viridiplantae; Streptophyta; Embryophyta; Tracheophyta; Spermatophyta; Magnoliopsida; eudicotyledons; Gunneridae; Pentapetalae; rosids; malvids; Brassicales; Brassicaceae; Camelineae; Arabidopsis	MPTQAHSEGVTVRAMAVINPGNPTGQCLSKENQAEIVNFCVKNNLLLIADEVYQSNVYVDGKQFNSFKKIRCELQAEDLQLASLHSISKGFLGECGRRGGYVEVRVCVNRCLDVIHKPVFLMKWFVF*	M00171
TRINITY_DN9239_c0_g1	ALAT1_ARATH^ALAT1_ARATH^Q:1381-2829,H:132-542^46.7%ID^E:3.83e-134^RecName: Full=Alanine aminotransferase 1, mitochondrial {ECO:0000303|PubMed:17319845};^Eukaryota; Viridiplantae; Streptophyta; Embryophyta; Tracheophyta; Spermatophyta; Magnoliopsida; eudicotyledons; Gunneridae; Pentapetalae; rosids; malvids; Brassicales; Brassicaceae; Camelineae; Arabidopsis	MGQLYKLASVNLCPNLSGQISMANQMQPPKPGEPSYAVYSAERGAILDSLKARAKMVSDALNELEGVSCQPAEGAMYCFPSITLPDAAVSEALSKGQAPDFMYCMQCLEATGLVTVPGSGFKQVDGTWHFRTTFLPNMDDIKEVMSGLSSFHQKFMDKYR*	M00171
TRINITY_DN9239_c0_g1	ALAT1_ARATH^ALAT1_ARATH^Q:1381-2829,H:132-542^46.7%ID^E:3.83e-134^RecName: Full=Alanine aminotransferase 1, mitochondrial {ECO:0000303|PubMed:17319845};^Eukaryota; Viridiplantae; Streptophyta; Embryophyta; Tracheophyta; Spermatophyta; Magnoliopsida; eudicotyledons; Gunneridae; Pentapetalae; rosids; malvids; Brassicales; Brassicaceae; Camelineae; Arabidopsis	MSHMFQLLILCVRGKLQTPGISPCMSVHARVWFMEISNYFETSIQIHCTIALLVCGWLQLRDMSQPGAFPSDVTERADALIAGVRSTGAYSHSKGAAVCREMVAAGIQERDGYPADPENIFMTDGASPAVHNLLRLTVRSSQDAWLVPIPQYPLYSAGLQLAGGTLLPYYLDEQSGWSLNTSTLQELVDQVWKILFEWQAPEARCSTAVTRELNN*	M00171
TRINITY_DN9239_c0_g1	ALAT1_ARATH^ALAT1_ARATH^Q:1381-2829,H:132-542^46.7%ID^E:3.83e-134^RecName: Full=Alanine aminotransferase 1, mitochondrial {ECO:0000303|PubMed:17319845};^Eukaryota; Viridiplantae; Streptophyta; Embryophyta; Tracheophyta; Spermatophyta; Magnoliopsida; eudicotyledons; Gunneridae; Pentapetalae; rosids; malvids; Brassicales; Brassicaceae; Camelineae; Arabidopsis	MPTLANAPAEGMASQKATNGSANAKLSMDNINPHVVEAQYAVRGAIVIRAGELEKELASGASLPFKKLVYCNIGNPQQLGQVSDPMSLSTSCVLCIFDFVQLGHVGCYCSCSLTRHLKSSTIFVAETYHVQPNLSRSTVKSELCATIQRCVGVHGLACIEISPPFNLKV*	M00171
TRINITY_DN9210_c0_g1	SYSC_BOVIN^SYSC_BOVIN^Q:162-1706,H:1-494^59.3%ID^E:8.74e-200^RecName: Full=Serine--tRNA ligase, cytoplasmic;^Eukaryota; Metazoa; Chordata; Craniata; Vertebrata; Euteleostomi; Mammalia; Eutheria; Laurasiatheria; Artiodactyla; Ruminantia; Pecora; Bovidae; Bovinae; Bos	MVLDIAIFREETGGNPDVVRESQKARYGNLEAVEQVIEKDKLWRSKRFIGDKLNGAKRICSKVIATKMKNKEPAGDSESIPEAVKSDLINLSAESVETLQVSQLKALSTYITSQIGENKTLMDELFTERDRILWEIGNIVHKSVPVSDDEENNGMERFFVPEKGIIVEAGDEKDSLKHSMEHLYPNKPYNHVDLILMLDGVDLERGATVSGSRGYFLKGPIVFLEQALIQLALQSLLDRDYTTIYTPFFMRKEIMKEVAQLSDFDDQLYKVVGKSSELKDDKSYDEKYLIATSEQPIAAYHRDEWLNPEEMPIRYAGISTCFRQEVGSHGRDTRGIFRVHQFEKIEQFCYTSPHDDRSWEMMEEMIATAESFYQQLRIPYRVVNIVSGELNNAAAKKYDLEGWFAGSKAYRELVSCSNCLDYQARRLKIRFGMTKKMNEETEYVHMLNATMCATTRVICAILENYQTEEGIVVPDVLQNFMPRQYRTFIKFKKTFAQVQEENKITTTGPAGDKGKKH*	M00359,M00360
TRINITY_DN9251_c0_g1	PSDE_ARATH^PSDE_ARATH^Q:197-1129,H:1-308^82.1%ID^E:2.8e-175^RecName: Full=26S proteasome non-ATPase regulatory subunit 14 homolog;^Eukaryota; Viridiplantae; Streptophyta; Embryophyta; Tracheophyta; Spermatophyta; Magnoliopsida; eudicotyledons; Gunneridae; Pentapetalae; rosids; malvids; Brassicales; Brassicaceae; Camelineae; Arabidopsis	MDRLQRLFNSVGGAGGGAGLGNETPQVDTSEQIYISSLALLKMLKHGRAGVPMEVMGLMLGEFVDDYTVRVVDVFAMPQSGTGVSVEAVDPVFQTKMLDMLKQVGRPEMVVGWYHSHPGFGCWLSGVDINTQQSFEALNPRAVAVVVDPIQSVKGKVVIDAFRLINPQMMMLGQEPRQTTSNLGHLNKPSIQALIHGLNRHYYSIAINYRKNELEEKMLLNLHKKTWTAGLILEDYETHGKDNEKVLKELQTLSDRYDKAVVEEQELTPEKRVVANVGKQDAKKHLEANVTHLMSSNIVQTLGTMLDTVVF*	M00341
TRINITY_DN9251_c0_g1	PSDE_ARATH^PSDE_ARATH^Q:197-1129,H:1-308^82.1%ID^E:2.8e-175^RecName: Full=26S proteasome non-ATPase regulatory subunit 14 homolog;^Eukaryota; Viridiplantae; Streptophyta; Embryophyta; Tracheophyta; Spermatophyta; Magnoliopsida; eudicotyledons; Gunneridae; Pentapetalae; rosids; malvids; Brassicales; Brassicaceae; Camelineae; Arabidopsis	KEWRADCALQALAINLLCDPCGHDSFLGAASCAANLQRANPGQLRDKLTPQQHWRRAVSPRCTQAGPGGDRVGNCECGGAATAQKRARTDVTAEVNYYPGG*	M00341
TRINITY_DN9392_c0_g1	TIC40_PEA^TIC40_PEA^Q:1373-1720,H:295-379^37.9%ID^E:6.88e-13^RecName: Full=Protein TIC 40, chloroplastic;^Eukaryota; Viridiplantae; Streptophyta; Embryophyta; Tracheophyta; Spermatophyta; Magnoliopsida; eudicotyledons; Gunneridae; Pentapetalae; rosids; fabids; Fabales; Fabaceae; Papilionoideae; 50 kb inversion clade; NPAAA clade; Hologalegina; IRL clade; Fabeae; Pisum	TSTVRITKQQQPLCGKRFYSWCFEKRFDNPDSMIQISGSLSRGHLLLSCTRHCAVPVQRGVRQPTRSPVGRGLAVIRYATPAGNSGAEEVGYDTTAQQPAPPQVPIHQVPQQAQYYGAVPQYPAPPPTYQPQKSGWPPVVWVGIGVVLAFVLAKVLELVRGGPQAMQEKATEMGAE*	M00341
TRINITY_DN9392_c0_g1	TIC40_PEA^TIC40_PEA^Q:1373-1720,H:295-379^37.9%ID^E:6.88e-13^RecName: Full=Protein TIC 40, chloroplastic;^Eukaryota; Viridiplantae; Streptophyta; Embryophyta; Tracheophyta; Spermatophyta; Magnoliopsida; eudicotyledons; Gunneridae; Pentapetalae; rosids; fabids; Fabales; Fabaceae; Papilionoideae; 50 kb inversion clade; NPAAA clade; Hologalegina; IRL clade; Fabeae; Pisum	MMSILLLPQMMQQMMKQMGAAGGAGGMPGMGGMPGAGMPGAGMPGMGMPPGGFSTPPPPPAAPPTPPPAAATTAEPTAPSAATVDVQPEPVTKTEPAAPAEAKESTTKESSKSAKAFFTDFEEQSDAQTASSGTDATSSAASGASAGTGGWTPGGAAAGAAAGAGAGSSSTVDMLEQMMRVCDPVVCCVLMARSRPPLRCCRESMREGFLQQPYCGTCLLL*	M00341
TRINITY_DN9392_c0_g1	TIC40_PEA^TIC40_PEA^Q:1373-1720,H:295-379^37.9%ID^E:6.88e-13^RecName: Full=Protein TIC 40, chloroplastic;^Eukaryota; Viridiplantae; Streptophyta; Embryophyta; Tracheophyta; Spermatophyta; Magnoliopsida; eudicotyledons; Gunneridae; Pentapetalae; rosids; fabids; Fabales; Fabaceae; Papilionoideae; 50 kb inversion clade; NPAAA clade; Hologalegina; IRL clade; Fabeae; Pisum	MSAAVNLQDPEMQKTLYPYLPEPMRNPETMEWMLSQPEYRQQMEQMMSQVDTKLDVRGRVAEC*	M00341
TRINITY_DN9392_c0_g1	TIC40_PEA^TIC40_PEA^Q:1373-1720,H:295-379^37.9%ID^E:6.88e-13^RecName: Full=Protein TIC 40, chloroplastic;^Eukaryota; Viridiplantae; Streptophyta; Embryophyta; Tracheophyta; Spermatophyta; Magnoliopsida; eudicotyledons; Gunneridae; Pentapetalae; rosids; fabids; Fabales; Fabaceae; Papilionoideae; 50 kb inversion clade; NPAAA clade; Hologalegina; IRL clade; Fabeae; Pisum	MLHTQVMAVHYYCHVEPSGRARAHNRSAQISINLCAAAPLSTQVRPHRFCDLLDSQLPCSHCFSAMPGLALREVTRCALFAPFNTRYMLTSVFLHM*	M00341
TRINITY_DN9392_c0_g3	MND1_ARATH^MND1_ARATH^Q:303-794,H:3-168^43.1%ID^E:2.95e-28^RecName: Full=Meiotic nuclear division protein 1 homolog;^Eukaryota; Viridiplantae; Streptophyta; Embryophyta; Tracheophyta; Spermatophyta; Magnoliopsida; eudicotyledons; Gunneridae; Pentapetalae; rosids; malvids; Brassicales; Brassicaceae; Camelineae; Arabidopsis	MLHTQVMAVHYYCHVEPSGRARAHNRSAQISINLCAAAPLSTQVRPHRFCDLLDSQLPCSHCFSAMPGLALREVTRCALFAPFNTRYMLTSVFLHM*	M00341
TRINITY_DN9392_c0_g3	MND1_ARATH^MND1_ARATH^Q:303-794,H:3-168^43.1%ID^E:2.95e-28^RecName: Full=Meiotic nuclear division protein 1 homolog;^Eukaryota; Viridiplantae; Streptophyta; Embryophyta; Tracheophyta; Spermatophyta; Magnoliopsida; eudicotyledons; Gunneridae; Pentapetalae; rosids; malvids; Brassicales; Brassicaceae; Camelineae; Arabidopsis	MTWSSWSDTGPTPSDADGADDIITFLAMLGTYLSSESLPATVGFVASRAHMPITFPCALRCC*	M00341
TRINITY_DN9392_c0_g3	MND1_ARATH^MND1_ARATH^Q:303-794,H:3-168^43.1%ID^E:2.95e-28^RecName: Full=Meiotic nuclear division protein 1 homolog;^Eukaryota; Viridiplantae; Streptophyta; Embryophyta; Tracheophyta; Spermatophyta; Magnoliopsida; eudicotyledons; Gunneridae; Pentapetalae; rosids; malvids; Brassicales; Brassicaceae; Camelineae; Arabidopsis	MELSSNPMAISKYQNDPEVMGLMTKLSTVFPQAGMPPPPAQ*	M00341
TRINITY_DN9392_c0_g3	MND1_ARATH^MND1_ARATH^Q:303-794,H:3-168^43.1%ID^E:2.95e-28^RecName: Full=Meiotic nuclear division protein 1 homolog;^Eukaryota; Viridiplantae; Streptophyta; Embryophyta; Tracheophyta; Spermatophyta; Magnoliopsida; eudicotyledons; Gunneridae; Pentapetalae; rosids; malvids; Brassicales; Brassicaceae; Camelineae; Arabidopsis	MTGKKRGLSLEDKKEKVMEIFYESSDVFLLKEIEKLAVKKGVTFQSVKDVVQELVDMDVLHQEKIGTSNFFWAFPSEASVKLEKEHRAAKSQLESSEKALELLSNELDKVRAERADNGDISKEEFSQLKAQEQDLQRQLHSLQSSDHVLFQELGDAIPTARDSANRWLGKRPTPTLLRQCSGHGFGVVGIAQALVRGESVPGFRSYSRADTPCGRGLECRLGRRLHALACQLLCL*	M00341
TRINITY_DN9355_c1_g1	PUR2_ARATH^PUR2_ARATH^Q:443-1756,H:87-530^59.3%ID^E:4.7e-170^RecName: Full=Phosphoribosylamine--glycine ligase, chloroplastic;^Eukaryota; Viridiplantae; Streptophyta; Embryophyta; Tracheophyta; Spermatophyta; Magnoliopsida; eudicotyledons; Gunneridae; Pentapetalae; rosids; malvids; Brassicales; Brassicaceae; Camelineae; Arabidopsis	VCVCVCVSIDAPATLSAGSWSTGPEGATARTNTLGRLFWCHVSPFPPFLQPGEGTAGRNTITGRPLWQAVTPRGGVAFKLSPHGKTF*	M00048
TRINITY_DN9355_c1_g1	PUR2_ARATH^PUR2_ARATH^Q:443-1756,H:87-530^59.3%ID^E:4.7e-170^RecName: Full=Phosphoribosylamine--glycine ligase, chloroplastic;^Eukaryota; Viridiplantae; Streptophyta; Embryophyta; Tracheophyta; Spermatophyta; Magnoliopsida; eudicotyledons; Gunneridae; Pentapetalae; rosids; malvids; Brassicales; Brassicaceae; Camelineae; Arabidopsis	MAITAAVSRLAASARPASAASSRASLAAPQLATLRTSARKSAGPSAGLKSRSVPVLRIGRPRAAQLAARCAAGNCNGNGSAPSKVNVLVVGTGGREHALAWKLAQSPLCNTLYCAPGNAGISQEPNITTVDNLDVADHPAVITFCRENDIGIVVIGPEAPLVAGLADDLDDAGIPAFGPKKAAAELEGSKAFMKDLCKKYNIPTAAYARFTEADAAKEYVREQGAPIVVKTDGLAAGKGVLLCDTVKEAEEAIDFMLVEAGFGAAGGEIVIEDFLVGEEASFFALLDGEDAVALASAQDHKAVGDGDTGPNTGGMGAYSPAPVVTPEIEAQVMEKLVLPTARGMVAEGRPFRGVLFAGLMIKDGEVKLLEHNVRFGDPECQGLMMRMESDLLEVLIAACSGKLSDVKDLSWSDQTVLTVVMAANGYPGSYEKGTVIKDLDKVTTAKTFHAGTAWKGDDMVAVGGRVLGVTALGKDVLDAQTKAYQAVDVIDWPEGFCRRDIGWRAVARLEGSAK*	M00048
TRINITY_DN9355_c1_g1	PUR2_ARATH^PUR2_ARATH^Q:443-1756,H:87-530^59.3%ID^E:4.7e-170^RecName: Full=Phosphoribosylamine--glycine ligase, chloroplastic;^Eukaryota; Viridiplantae; Streptophyta; Embryophyta; Tracheophyta; Spermatophyta; Magnoliopsida; eudicotyledons; Gunneridae; Pentapetalae; rosids; malvids; Brassicales; Brassicaceae; Camelineae; Arabidopsis	MIITSDADVCKASAADGLIYVLYLRSAGQSAGSGSRTSHPFEIRRRRMCVCVCVCVCVPNSNLLVEICMY*	M00048
TRINITY_DN9325_c0_g1	VATH_ARATH^VATH_ARATH^Q:156-1526,H:5-439^46.6%ID^E:3.74e-135^RecName: Full=V-type proton ATPase subunit H;^Eukaryota; Viridiplantae; Streptophyta; Embryophyta; Tracheophyta; Spermatophyta; Magnoliopsida; eudicotyledons; Gunneridae; Pentapetalae; rosids; malvids; Brassicales; Brassicaceae; Camelineae; Arabidopsis	MPLLTRRQALEPGYHGRATDPSAHVAELAGDGMSLAARPEAIAQFLINH*	M00160
TRINITY_DN9325_c0_g1	VATH_ARATH^VATH_ARATH^Q:156-1526,H:5-439^46.6%ID^E:3.74e-135^RecName: Full=V-type proton ATPase subunit H;^Eukaryota; Viridiplantae; Streptophyta; Embryophyta; Tracheophyta; Spermatophyta; Magnoliopsida; eudicotyledons; Gunneridae; Pentapetalae; rosids; malvids; Brassicales; Brassicaceae; Camelineae; Arabidopsis	MSFGGDLKSSDVLLRDVPWETYMTARLISDRDLQLIRRYDKKPPETKNALLEEDGPAYVEAFLMVLRNVTKEETVQYVLALLEEMLGVNPTRAKLFFEQSEQHISSLPDPYTLFARLLQRGDWFTQQKACRLLVLTLDQRPGNGMSAATGDALGSSSNTVAVEGVEQVIVTFVDWLCSQLRRPTHASESVPTAVSALACLLKEQGVRVLFARAGGIQLLVPLIRSGGSGSRGTVQLTYETGLCLWQLSYNLEAAKAMCSSGVISGLVEIAKSAQKEKVLRVALLTMKNILTHSELQTAGEEMVEQGLPKILAMRSLQSFGDEDMADLLVWVDENLAGHIQELSSFEKYKKEVLSGTLEWSPMHTSEAFWLENIEKFEEKDFQVLRVLLKLVEANREPRSLAVGCHDLGQFISHHPHGRYIINDLHGKELVMRLMMHPEAEVQKQALLCVQKLMLTKDKLEFLSTERAGSSRTSLAVK*	M00160
TRINITY_DN9499_c0_g1	NPL41_ARATH^NPL41_ARATH^Q:1163-2098,H:102-410^42.4%ID^E:2.16e-63^RecName: Full=NPL4-like protein 1;^Eukaryota; Viridiplantae; Streptophyta; Embryophyta; Tracheophyta; Spermatophyta; Magnoliopsida; eudicotyledons; Gunneridae; Pentapetalae; rosids; malvids; Brassicales; Brassicaceae; Camelineae; Arabidopsis	MGLQHSLPKLAKLLYKHAAAVAAVVPSSEPRLALPRSFDKSRKRAHSTLHQHRGPVSVSLGHSATLYR*	M00403
TRINITY_DN9499_c0_g1	NPL41_ARATH^NPL41_ARATH^Q:1163-2098,H:102-410^42.4%ID^E:2.16e-63^RecName: Full=NPL4-like protein 1;^Eukaryota; Viridiplantae; Streptophyta; Embryophyta; Tracheophyta; Spermatophyta; Magnoliopsida; eudicotyledons; Gunneridae; Pentapetalae; rosids; malvids; Brassicales; Brassicaceae; Camelineae; Arabidopsis	MLICPFLSRANSDMHSERQSEQTMAPCVSPSEESVSVASCRSSNSSGFLLMSLWVLADELPSKMAQQRHSEGLSECNFPRVE*	M00403
TRINITY_DN9499_c0_g1	NPL41_ARATH^NPL41_ARATH^Q:1163-2098,H:102-410^42.4%ID^E:2.16e-63^RecName: Full=NPL4-like protein 1;^Eukaryota; Viridiplantae; Streptophyta; Embryophyta; Tracheophyta; Spermatophyta; Magnoliopsida; eudicotyledons; Gunneridae; Pentapetalae; rosids; malvids; Brassicales; Brassicaceae; Camelineae; Arabidopsis	MERNVEPAYKKSEFDMRPFGQTLATSSLLPAPTFLLPRFLWPALSPSGPCDSAALHCSGDTRTPPPLLSLVGTLSLCKVSRCPHER*	M00403
TRINITY_DN9499_c0_g1	NPL41_ARATH^NPL41_ARATH^Q:1163-2098,H:102-410^42.4%ID^E:2.16e-63^RecName: Full=NPL4-like protein 1;^Eukaryota; Viridiplantae; Streptophyta; Embryophyta; Tracheophyta; Spermatophyta; Magnoliopsida; eudicotyledons; Gunneridae; Pentapetalae; rosids; malvids; Brassicales; Brassicaceae; Camelineae; Arabidopsis	MSVDDLMAKQMRIERQDDAKISSVSFDRNAANAFQAYSMNALGFSIKRAGLLYGTVDEEGCVNVDAVYEPPQQGSADSVVMERHTEEEGRATELAKHLGLQPVGWIFSRSTKERDFIMSAEEVCQMAANMDEIGECAVTVVVALADSDEGQYVHFEAFQCSQQACKLHKEGWFRQDVDTTGGMAKMIDPREPKKKLPIVVAGKDVDEVDTDFFLCNVKILDHESVLMVEFPIENRLDRAQSKQELRALLKKHSRKAYVDRLSDFHLLLWLSQNLLEMTDLALICDTVKTRGTVMEGYRQIIDSIAEM*	M00403
TRINITY_DN9406_c0_g1	NU5M_MARPO^NU5M_MARPO^Q:985-2967,H:1-669^66.3%ID^E:2.03999999999993e-311^RecName: Full=NADH-ubiquinone oxidoreductase chain 5;^Eukaryota; Viridiplantae; Streptophyta; Embryophyta; Marchantiophyta; Marchantiopsida; Marchantiidae; Marchantiales; Marchantiaceae; Marchantia	MYLLIVLFPILGSLSAGCFGRMLGFRGAALVTTSCVFFSFLCSTIAFYEVALCASPVYIHCCSWFFCELFDASWGFYFDTLTVVMLIVITSISTLVHLYSISYMADDPHIPRFMAYLSIFTFFMLMLVTADNFIQMFLGWEGVGLASYLLINFWFTRLQANKSAIKAMLVNRVGDFGLALGIMGIFSIFKTVDFATVFACAAHLKDEVFVIAAIPCHALTIIGVLLFVGAVGKSAQLGLHTWLPQAMEGPTPVSALIHAATMVTAGVFMISRCSPLFEYAPNALVIVTFAGAMTTFFAATTGLVQNDLKRVIAYSTCSQLGYMILACGISHYSVGVFHLMNHAFFKALLFLSAGSVIHAVSDEQDLRKMGGLAQLLPLTYAMMLIGSLALVGFPFLTGFYSKDLILEVAYSKYTISGNFAYWLGSICVLFTSYYSFRVLFLTFLAPTNAYYKTIQNSHEASFLLAFPLIVLAFGSIFVGYLAKDMLVGMGTDFWGNALVQHPQYSCISEFIPQFHRNLPLILTFSGAILAYLINMVNVFPIIILKKFRSIYLFLNQQWFFDKVYHDLMIKKAFDFGYETSFKSFDKGILELVGPTGIMSTFGNLMTKTKKLQSGFIYHYALLMLIGLTVFITIGCFWPQIEGFFDQRIYFIVTSSILLLNIL*	M00178
TRINITY_DN9406_c0_g1	NU5M_MARPO^NU5M_MARPO^Q:985-2967,H:1-669^66.3%ID^E:2.03999999999993e-311^RecName: Full=NADH-ubiquinone oxidoreductase chain 5;^Eukaryota; Viridiplantae; Streptophyta; Embryophyta; Marchantiophyta; Marchantiopsida; Marchantiidae; Marchantiales; Marchantiaceae; Marchantia	KKKIQRKKEYRFKHKVPQFRSGDFSYVSYLYHRKTLPYNLSYRSFSNYCSKASFFPGKSKDNFLKYLELRLDSILYRAQFCRSFKQAQQMINHRQILVNGEAATFVGYIVKPGDIIALKTNDQQFKNGKLIFPKHSLIKKTKNLKKTFKLTARQKQERKKRLKLSFKRRRNKKKKYFPKFLFKPLHLEINPWLKTAIFLYSPQKLFFQTELKVDLIRRSLKRTV*	M00178
TRINITY_DN9406_c0_g2	TATCY_BACSU^TATCY_BACSU^Q:1531-863,H:14-233^28.3%ID^E:3.51e-09^RecName: Full=Sec-independent protein translocase protein TatCy {ECO:0000255|HAMAP-Rule:MF_00902};^Bacteria; Bacillati; Bacillota; Bacilli; Bacillales; Bacillaceae; Bacillus	MTFFSAYLNELHYRCWYLILGIVLTFFSIYLQAYPILVYLAKPLKGTQLVLTDLSEFFISVLTLSTYLSFFFSYPLVLYHLLTFFGSSLYKKENIVFTQFIQTSSFIYFLSFLFISQYILPFIIQFLFIKPTISAAGFIDIQCLPKLHSYVNVSTKILFFFLTFYQLILFIFFLLKIKWIKSSFFSQYRKVIYILILLITALLSPPDILSQLILSVCFFIIYEFVILYSVWHQITS*	M00336
TRINITY_DN9555_c0_g2	SSY3_ARATH^SSY3_ARATH^Q:661-3555,H:105-1042^43.8%ID^E:4.8e-232^RecName: Full=Starch synthase 3, chloroplastic/amyloplastic;^Eukaryota; Viridiplantae; Streptophyta; Embryophyta; Tracheophyta; Spermatophyta; Magnoliopsida; eudicotyledons; Gunneridae; Pentapetalae; rosids; malvids; Brassicales; Brassicaceae; Camelineae; Arabidopsis	MALPTAALKGIVPVATHRGLTARDVSQACTSRFRPAGAFSPNDRFRSSGPLRLTPASSSWPRRASDKSEIKIAYAENSDDEKPSSQTPPVAGAGAGSPTMQERLAAKSAPVSSKSSAGKTAAKAADMEDLEAKFKRELRASATRELASFDATEALADGDKRYWLMTTVPEVPVAGAECMVYLNRQQSEPLLSRPRVEMHFGFNRWELGPADENAWLDLAPAGVPFYDGGDWWGTKITIPEDAFEMNFIFSDAEGTYENNGGNDFMLNVAGGLTVEQWEEMAIQRAEEAEAARQKAEEEARLAEIKAEEERKEAEDLQKAHETVNELGWRYDDFRSNGVNKLQRGDGPNAQKVWSTDPGVLTSGCTATLRYNSKAGPLHWVDWKEAGAPTLKIGHNYWQSAEDIVMKPSAEKETETECWWEAEITVDQAAVALNFVVFLGDMYDNNNGEDYKILVDLPEDVPDMETWQKNLVEVVRGSIYSARRAAEAAHAEKMKARAEQRQLVFERSQEVARRQLRHVLFTEPATPAAGKDVTLYYNPQNTNLAGCQEIYLQGGFNRWSHKSSIGPIKMTPPKEGDHFQATVTLPASAWSMDFVFSNVEQGDGIYDNRGGLDYHLPTEGSTTKEAPLHICHISVEMAPIAKVGGLGDVVTSLGRAMQDLGHYTEVILPKYNFFYHSPLLQNMEYDSEFDWGGTKIHVTKCKVEGIQCFFIEPGNGMFNVGSVYGRDDDAVRFDFFCKAALEFLLQTGRQPDIIHTHDWPTAMAAKFYWEDYHNFGLWKPKVVFTIHNMNYGQSRISEAAHNCQKFTTVSPTYAFEIGGHGCVAAHNAKLRGIRNGIDPDIWDPETDMFLPMNYTSTNVVEGKKAAKEELRRRLNLSGWEAENKPMVGVVSRLTAQKGVHLIKHAGWRTLDRGGQFVLLGSAPDPKVQADFAETASSLQGQDAAFYFAFDEPLSHLIYAACDIIVVPSMFEPCGLTQMIAMRYGTVPVVRSTGGLHDTVFDVDADKARAAWEMEGSTDWEADGADATNGFAFDGTDDGALDYALNRAIDTFYNDRAWFHQLQARCMDQDWSWNRPAQEYVELYYQARK*	M00565
TRINITY_DN9536_c0_g1	LSM2_HUMAN^LSM2_HUMAN^Q:84-230,H:1-49^87.8%ID^E:3.83e-21^RecName: Full=U6 snRNA-associated Sm-like protein LSm2;^Eukaryota; Metazoa; Chordata; Craniata; Vertebrata; Euteleostomi; Mammalia; Eutheria; Euarchontoglires; Primates; Haplorrhini; Catarrhini; Hominidae; Homo	MLFFSFFKSLVGKTVVVELKNDLSICGTLHSVDQFLNIKLSDITVTDPDSIKGLVVDLSILLFL*	M00354,M00397
TRINITY_DN9536_c0_g1	LSM2_HUMAN^LSM2_HUMAN^Q:84-230,H:1-49^87.8%ID^E:3.83e-21^RecName: Full=U6 snRNA-associated Sm-like protein LSm2;^Eukaryota; Metazoa; Chordata; Craniata; Vertebrata; Euteleostomi; Mammalia; Eutheria; Euarchontoglires; Primates; Haplorrhini; Catarrhini; Hominidae; Homo	MFFISRNRLLSHFINPIIKQCKMQSDRLQKERQMPSLCSFGCLRSFLPARILQQLGVHFVGRQLHVPHNRSSDETVLHTQHVWVLIQRITIYKTS*	M00354,M00397
TRINITY_DN9507_c0_g1	P5CR1_ARATH^P5CR1_ARATH^Q:1227-1895,H:121-275^44.4%ID^E:2.94e-40^RecName: Full=Pyrroline-5-carboxylate reductase;^Eukaryota; Viridiplantae; Streptophyta; Embryophyta; Tracheophyta; Spermatophyta; Magnoliopsida; eudicotyledons; Gunneridae; Pentapetalae; rosids; malvids; Brassicales; Brassicaceae; Camelineae; Arabidopsis	MPNTPCLVSATAAAMCKGSKATTEDAQAVRELMAAVGTIVECDEKLFNAVTALSGSGPA*	M00015
TRINITY_DN9507_c0_g1	P5CR1_ARATH^P5CR1_ARATH^Q:1227-1895,H:121-275^44.4%ID^E:2.94e-40^RecName: Full=Pyrroline-5-carboxylate reductase;^Eukaryota; Viridiplantae; Streptophyta; Embryophyta; Tracheophyta; Spermatophyta; Magnoliopsida; eudicotyledons; Gunneridae; Pentapetalae; rosids; malvids; Brassicales; Brassicaceae; Camelineae; Arabidopsis	MIEALSDGGVAAGLPRDIASQLAAQTVFGSAKMVVETGKHPGQLKDAVCSPAGTTIAGVHELEKAGIRAAFMNAVKAASNRADELSKMS*	M00015
TRINITY_DN9507_c0_g1	P5CR1_ARATH^P5CR1_ARATH^Q:1227-1895,H:121-275^44.4%ID^E:2.94e-40^RecName: Full=Pyrroline-5-carboxylate reductase;^Eukaryota; Viridiplantae; Streptophyta; Embryophyta; Tracheophyta; Spermatophyta; Magnoliopsida; eudicotyledons; Gunneridae; Pentapetalae; rosids; malvids; Brassicales; Brassicaceae; Camelineae; Arabidopsis	MSGAELRIRSLTAASGDGTAVAAEVGESRRRTEMARQEVDNGNLALHQMGEQRKVKETDHGGLQ*	M00015
TRINITY_DN9507_c0_g1	P5CR1_ARATH^P5CR1_ARATH^Q:1227-1895,H:121-275^44.4%ID^E:2.94e-40^RecName: Full=Pyrroline-5-carboxylate reductase;^Eukaryota; Viridiplantae; Streptophyta; Embryophyta; Tracheophyta; Spermatophyta; Magnoliopsida; eudicotyledons; Gunneridae; Pentapetalae; rosids; malvids; Brassicales; Brassicaceae; Camelineae; Arabidopsis	MSAVIVRKVAGLCTSLATSQAVTASSISAVPRALFRGACASTTSWDIASLACSLWQAESTNRRWSRGSASMPQAALDSVDELDLAALRDLMNQSQMAPQELPQKIGFIGAGQMAEALARGFIGQGVTSAGKVSCTDPNKSRCDLFETFGAKAVASAVEVVQGADIIFLAVKPQYVTTVLKETKHVLSEKKLVVSIAAGVTVPTMEVSARFLASICLPDLFRDWCSLLNCELSAHSMLLHRDRSCLSVGPLACS*	M00015
TRINITY_DN9610_c0_g1	CISY2_ARATH^CISY2_ARATH^Q:922-1728,H:10-286^50.5%ID^E:2.01e-83^RecName: Full=Citrate synthase 2, peroxisomal;^Eukaryota; Viridiplantae; Streptophyta; Embryophyta; Tracheophyta; Spermatophyta; Magnoliopsida; eudicotyledons; Gunneridae; Pentapetalae; rosids; malvids; Brassicales; Brassicaceae; Camelineae; Arabidopsis	MDYGLLSPTRPVPVSHRWWIECASLLAGLVYRAMGGEWLRDYTPAEARSEGPHDVTMTPLPISYATQRRMAGEGWH*	M00009,M00012,M00740,M00010
TRINITY_DN9610_c0_g1	CISY2_ARATH^CISY2_ARATH^Q:922-1728,H:10-286^50.5%ID^E:2.01e-83^RecName: Full=Citrate synthase 2, peroxisomal;^Eukaryota; Viridiplantae; Streptophyta; Embryophyta; Tracheophyta; Spermatophyta; Magnoliopsida; eudicotyledons; Gunneridae; Pentapetalae; rosids; malvids; Brassicales; Brassicaceae; Camelineae; Arabidopsis	MQAAQLSSGAYSSRQPQSQIRCLGTGRPVRDAGENVQYRLQTRPVGRSEVSEPRQVTTHIAM*	M00009,M00012,M00740,M00010
TRINITY_DN9610_c0_g1	CISY2_ARATH^CISY2_ARATH^Q:922-1728,H:10-286^50.5%ID^E:2.01e-83^RecName: Full=Citrate synthase 2, peroxisomal;^Eukaryota; Viridiplantae; Streptophyta; Embryophyta; Tracheophyta; Spermatophyta; Magnoliopsida; eudicotyledons; Gunneridae; Pentapetalae; rosids; malvids; Brassicales; Brassicaceae; Camelineae; Arabidopsis	MGFPPAFFTVLFAIPRIAGYLSHWRESLDDPDTKILRPHQDYRRMRRALSP*	M00009,M00012,M00740,M00010
TRINITY_DN9610_c0_g1	CISY2_ARATH^CISY2_ARATH^Q:922-1728,H:10-286^50.5%ID^E:2.01e-83^RecName: Full=Citrate synthase 2, peroxisomal;^Eukaryota; Viridiplantae; Streptophyta; Embryophyta; Tracheophyta; Spermatophyta; Magnoliopsida; eudicotyledons; Gunneridae; Pentapetalae; rosids; malvids; Brassicales; Brassicaceae; Camelineae; Arabidopsis	MEKSTATAIKRLEQLSMHLSTGEGSGLSRTMTRSEVRPTPGGGPGTLSITDKRTGNTYEVEISDQGTIKAADFQKIKAGGDGRGLRLFDPGYMNTAPVKSRICFIDGAKGILRYRGIPIEQLAEKSSFLETSFMLLYGELPSHGELRTFEEAVARHSSLPEAVIASLEQLPHNSHPMAVLISGITALSAHHPEQNPALAGGSIYSSAEVRDKQIVRLLGKVPALAAYAYHRGTGRRPTGPNLHLSYAENFLYMLDSMGSPNYKPHAKLAKALGQRKSLHFRFDACP*	M00009,M00012,M00740,M00010
TRINITY_DN9610_c0_g1	CISY2_ARATH^CISY2_ARATH^Q:922-1728,H:10-286^50.5%ID^E:2.01e-83^RecName: Full=Citrate synthase 2, peroxisomal;^Eukaryota; Viridiplantae; Streptophyta; Embryophyta; Tracheophyta; Spermatophyta; Magnoliopsida; eudicotyledons; Gunneridae; Pentapetalae; rosids; malvids; Brassicales; Brassicaceae; Camelineae; Arabidopsis	MFILHAEHEMNCSTAAVRHLASSGVDVYVAVAGAVGALYGPLHGGANEAVLRMLTRIGSVDNIPKFLDGVKSKKVRMTDHLPLSIPPSVTHTHKYT*	M00009,M00012,M00740,M00010
TRINITY_DN9610_c0_g1	CISY2_ARATH^CISY2_ARATH^Q:922-1728,H:10-286^50.5%ID^E:2.01e-83^RecName: Full=Citrate synthase 2, peroxisomal;^Eukaryota; Viridiplantae; Streptophyta; Embryophyta; Tracheophyta; Spermatophyta; Magnoliopsida; eudicotyledons; Gunneridae; Pentapetalae; rosids; malvids; Brassicales; Brassicaceae; Camelineae; Arabidopsis	MSLSGSIAIRSYIPGEAGRGLNRPRPFAQRKGEGGRSALAPTVTTLIPASLHAGRAPSLPFTRGHELLAFRVRVALGQSNDRPGCAPTVYISY*	M00009,M00012,M00740,M00010
TRINITY_DN9610_c0_g1	CISY2_ARATH^CISY2_ARATH^Q:922-1728,H:10-286^50.5%ID^E:2.01e-83^RecName: Full=Citrate synthase 2, peroxisomal;^Eukaryota; Viridiplantae; Streptophyta; Embryophyta; Tracheophyta; Spermatophyta; Magnoliopsida; eudicotyledons; Gunneridae; Pentapetalae; rosids; malvids; Brassicales; Brassicaceae; Camelineae; Arabidopsis	KAAPGLQGGCRHCSGCTLGTDLSGAIHMALLTTTQNSSILLLCYGLPVLPP*	M00009,M00012,M00740,M00010
TRINITY_DN9696_c0_g1	GLGL2_ARATH^GLGL2_ARATH^Q:291-1595,H:83-518^62.2%ID^E:1.31e-196^RecName: Full=Glucose-1-phosphate adenylyltransferase large subunit 2, chloroplastic;^Eukaryota; Viridiplantae; Streptophyta; Embryophyta; Tracheophyta; Spermatophyta; Magnoliopsida; eudicotyledons; Gunneridae; Pentapetalae; rosids; malvids; Brassicales; Brassicaceae; Camelineae; Arabidopsis	MAFSATSTKSMSGYTALCGSPVVGRRAAAGTAPLSAAPLRSTKATRGAPLQVSAVIEKSAKKTESSAGINTKSIAAVILGGGAGSRLYPLTKQRAKPAVPIGGAYRLIDVPMSNCINSGISKIYIMTQFNSTSLNRHLSRTYNFGSGVRIGGEGFVEVLSATQTPTDKEWFQGTADAVRQYCWVLEDIKNRPLQDILILSGDQLYRMDYLDFVQAHRDAEADITVAALACDAERASAFGLMKIDESGRIVDFAEKPEGDALEAMKVDTTILGLDSEEAAEKPFIASMGIYVFKKTALAELLNDEYPDAVDFGGEIIPEAAKNRRVQAYLFNDYWEDIGTIKSFFEANLALAQQPPAFEFYDPMQPIYTSPRFLPPAKIEKCQIGESIISHGCTMFNCKVDNAVIGVRSYVSNGSTVEDSMLMGADYYETEEERKELMAAGKVPLGIGEGTTIRNAIVDKNARIGKNCQIINATGVEEEMAEDKGYIIKNGIVVIMRNVTIPDGTTI*	M00565
TRINITY_DN9607_c0_g1	RL11_SYNE7^RL11_SYNE7^Q:589-918,H:32-141^69.1%ID^E:9.2e-44^RecName: Full=Large ribosomal subunit protein uL11 {ECO:0000255|HAMAP-Rule:MF_00736};^Bacteria; Bacillati; Cyanobacteriota; Cyanophyceae; Synechococcales; Synechococcaceae; Synechococcus	MSASMMSTSAMAPRASVSPRVSLSSGFVNGGIGQQRVTPALVAPRRQGPAGQSVRRVTTMASKVAKVIKIALPAGKANPSPPVGPALGAAVRAPIALHITCLKVAECTTSPPPH*	M00178
TRINITY_DN9607_c0_g1	RL11_SYNE7^RL11_SYNE7^Q:589-918,H:32-141^69.1%ID^E:9.2e-44^RecName: Full=Large ribosomal subunit protein uL11 {ECO:0000255|HAMAP-Rule:MF_00736};^Bacteria; Bacillati; Cyanobacteriota; Cyanophyceae; Synechococcales; Synechococcaceae; Synechococcus	MAFCKEYNAATQDKAGTIVPAEISVYEDRSFTFILKTPPSSELIKKAAGIAKGDGMSSAAKSATITQAQLKEIAEIKMPDLNSTTIEAAMKVVEGTARNMGVVVAEA*	M00178
TRINITY_DN9607_c0_g1	RL11_SYNE7^RL11_SYNE7^Q:589-918,H:32-141^69.1%ID^E:9.2e-44^RecName: Full=Large ribosomal subunit protein uL11 {ECO:0000255|HAMAP-Rule:MF_00736};^Bacteria; Bacillati; Cyanobacteriota; Cyanophyceae; Synechococcales; Synechococcaceae; Synechococcus	LGLVVLGVVFISRVGVSTGLLAPPPPDSSMLVAISESRSPATVAALSPSPSACRI*	M00178
TRINITY_DN9681_c0_g1	MDHP_FLABI^MDHP_FLABI^Q:1096-2238,H:104-452^69.9%ID^E:3.92e-178^RecName: Full=Malate dehydrogenase [NADP], chloroplastic;^Eukaryota; Viridiplantae; Streptophyta; Embryophyta; Tracheophyta; Spermatophyta; Magnoliopsida; eudicotyledons; Gunneridae; Pentapetalae; asterids; campanulids; Asterales; Asteraceae; Asteroideae; Heliantheae alliance; Tageteae; Flaveria	MQRATFTRIPEVKPNERRRNDHPQVPRFGSDWPKCNRRRRQAIRYRPDREQQELSGAKAQRGEPIVGAATNTLPTDGWGGVCALSFSSNSSPA*	M00172
TRINITY_DN9681_c0_g1	MDHP_FLABI^MDHP_FLABI^Q:1096-2238,H:104-452^69.9%ID^E:3.92e-178^RecName: Full=Malate dehydrogenase [NADP], chloroplastic;^Eukaryota; Viridiplantae; Streptophyta; Embryophyta; Tracheophyta; Spermatophyta; Magnoliopsida; eudicotyledons; Gunneridae; Pentapetalae; asterids; campanulids; Asterales; Asteraceae; Asteroideae; Heliantheae alliance; Tageteae; Flaveria	MREVLVDAVPATKLEEAREAAIATSCNRGPCKNCSGKEVGVRRRVLGCLDDGLYRCRSLGLVRAPLQPQSDRSDRPGATGAGGRGPGVRKTGTAREGGSNGFPLGKRRSSAR*	M00172
TRINITY_DN9681_c0_g1	MDHP_FLABI^MDHP_FLABI^Q:1096-2238,H:104-452^69.9%ID^E:3.92e-178^RecName: Full=Malate dehydrogenase [NADP], chloroplastic;^Eukaryota; Viridiplantae; Streptophyta; Embryophyta; Tracheophyta; Spermatophyta; Magnoliopsida; eudicotyledons; Gunneridae; Pentapetalae; asterids; campanulids; Asterales; Asteraceae; Asteroideae; Heliantheae alliance; Tageteae; Flaveria	MENAPSIPRKNFHALTRLDENRAKCQLALKSGKFYTSVTNVTIWGNHSTTQVPDFVNAKIDGVPATEVVDMDYLKEEFTPLVQTRGGALIKKWGRSSAASTAVSIADAIKSLVTPTPEGDWFSTAVCTDGNPYGIQEGLIFSMPCRSTGDGDYEIVGGLKIDDYLQEAINKTEDELAKEKECVGHLIGVVGAACQIKEDTMLPGEN*	M00172
TRINITY_DN9681_c0_g1	MDHP_FLABI^MDHP_FLABI^Q:1096-2238,H:104-452^69.9%ID^E:3.92e-178^RecName: Full=Malate dehydrogenase [NADP], chloroplastic;^Eukaryota; Viridiplantae; Streptophyta; Embryophyta; Tracheophyta; Spermatophyta; Magnoliopsida; eudicotyledons; Gunneridae; Pentapetalae; asterids; campanulids; Asterales; Asteraceae; Asteroideae; Heliantheae alliance; Tageteae; Flaveria	MKSRWLEICPAAPDTATLMVFFQDLVLVAGSCPHGSNHDDGFSCKDIGEGRQGYPSSGVLSVAVLHSQ*	M00172
TRINITY_DN9681_c0_g1	MDHP_FLABI^MDHP_FLABI^Q:1096-2238,H:104-452^69.9%ID^E:3.92e-178^RecName: Full=Malate dehydrogenase [NADP], chloroplastic;^Eukaryota; Viridiplantae; Streptophyta; Embryophyta; Tracheophyta; Spermatophyta; Magnoliopsida; eudicotyledons; Gunneridae; Pentapetalae; asterids; campanulids; Asterales; Asteraceae; Asteroideae; Heliantheae alliance; Tageteae; Flaveria	MLASGSVFGNDQPIALKLLGSERSYEALEGVAMELEDSLYPLLREVEIGIQPEEVFADADWALLIGAKPRGPGMERADLLDMNGQIFVEQVQIGAYRYRLARCCCHG*	M00172
TRINITY_DN9624_c0_g1	ARGD_ARATH^ARGD_ARATH^Q:1058-1924,H:181-456^54.3%ID^E:1.33e-97^RecName: Full=Acetylornithine aminotransferase, chloroplastic/mitochondrial;^Eukaryota; Viridiplantae; Streptophyta; Embryophyta; Tracheophyta; Spermatophyta; Magnoliopsida; eudicotyledons; Gunneridae; Pentapetalae; rosids; malvids; Brassicales; Brassicaceae; Camelineae; Arabidopsis	RAGRSHTRSGNSGSIYIRRATPSSSSSRQRHYFHARENHCNKAARSHSSHPLCKATFQPPPNLKTFTVCKHPSVSSLLRPGGWSACAPHRSLIPRAWRCLKVLELLCTTTQRMATSITSCFPQSQFGASLASRRHAGVAELKMRSGAALRPAARPHKRAIVRAVSAPDSTDITSKVVENEGQYVLQTYGRPNLVFTHGEGCKLYTADGREFLDFAAGIAVNSIGHGHPHWVQAVQEQATKLVHVSNLFHTEPQATLAKRLVESSFADRVFFCNSGTEANEGAIKFARK*	M00028
TRINITY_DN9624_c0_g1	ARGD_ARATH^ARGD_ARATH^Q:1058-1924,H:181-456^54.3%ID^E:1.33e-97^RecName: Full=Acetylornithine aminotransferase, chloroplastic/mitochondrial;^Eukaryota; Viridiplantae; Streptophyta; Embryophyta; Tracheophyta; Spermatophyta; Magnoliopsida; eudicotyledons; Gunneridae; Pentapetalae; rosids; malvids; Brassicales; Brassicaceae; Camelineae; Arabidopsis	MATFGDLDSAAAVIQKGKTAAVFVEPLQGEGGILLPTAKFLKGLRELCDEAGALLVYDEVQCGLGRTGKLWAYQNYGVEPDIMTLAKPLAGGLPIGAVLMKQHVADAMAPKPSLDRRLSYVRGGDHGSTFAGAPMVCAGANACLDIIQEPGFLDSVVAKGESLRSKLSAALEGKPHVVEVRGSGLMCGVELDVPAGPVTAACMDEGVIVITAGAGNVVRMVPPLVITEDDIDQCVAALSKAISTL*	M00028
TRINITY_DN9770_c0_g1	RM24_NEUCR^RM24_NEUCR^Q:353-613,H:90-180^46.7%ID^E:5.38e-14^RecName: Full=Large ribosomal subunit protein bL28m {ECO:0000303|PubMed:33056988};^Eukaryota; Fungi; Dikarya; Ascomycota; Pezizomycotina; Sordariomycetes; Sordariomycetidae; Sordariales; Sordariaceae; Neurospora	TNNFAATDGQRHLGIFTRMDIEYGIVHTTASEHVGIASAPLEKPKTHCKNPFGWQL*	M00178
TRINITY_DN9770_c0_g1	RM24_NEUCR^RM24_NEUCR^Q:353-613,H:90-180^46.7%ID^E:5.38e-14^RecName: Full=Large ribosomal subunit protein bL28m {ECO:0000303|PubMed:33056988};^Eukaryota; Fungi; Dikarya; Ascomycota; Pezizomycotina; Sordariomycetes; Sordariomycetidae; Sordariales; Sordariaceae; Neurospora	MSLPLGVTACARAFAKRSRNGLYAGKQPNFGYTVSEDGKNRTRHKWNPNVQKKKLYSETLDKMIQFRVTTSALRTIDKVGGLDNYLLYTKEDKLGSDVGLRWKKIIKQAKEEQAAAASGSLLPPIAQQPSARR*	M00178
TRINITY_DN9770_c0_g1	RM24_NEUCR^RM24_NEUCR^Q:353-613,H:90-180^46.7%ID^E:5.38e-14^RecName: Full=Large ribosomal subunit protein bL28m {ECO:0000303|PubMed:33056988};^Eukaryota; Fungi; Dikarya; Ascomycota; Pezizomycotina; Sordariomycetes; Sordariomycetidae; Sordariales; Sordariaceae; Neurospora	MESQVVERFRAVAAAPGRLQWNAASRRRIGAEVAQPVAVLLDGPSSASLIRAEMDNRG*	M00178
TRINITY_DN9716_c0_g2	.	MRKQDFEKVSRDFIVQVILILCIGHNLAAGQIIDWKKELIVSVNSSWNFSSRK*	M00180
TRINITY_DN9716_c0_g2	.	MDGTDSKDLLSVAEGNPEDTHNACDECKELLEGESNLLYCCFPCSEGEEKTCNRSFMCSRRPANEVSSAVLVSHHMLRKIT*	M00180
TRINITY_DN9716_c0_g2	.	MAAKFENDDANSVHVLSSEGNFEITADCHGLRSIDSILFLSSTLTLWDFERSLCVVLRQSCNGNMSKWICVGVVHATFEDAPTDTKILRVQFVTGSTAIVVVLLCVQFVNGSTAIVVVELQTPDNLLAYWIDELDFLNKIPKL*	M00180
TRINITY_DN9716_c0_g2	.	MYGHEVSLLIMDMYGHEVSLCEKHKSVNELYCVTCVNVICIRCALAHKNHEVLPIDQKSSDVKKEVFKYINDFDSLTKDVKYHQHRQKVSLDALKLESEIYRPDTIDGTLHQYVSEVFTTASKSHKMSDLKKKVFRPGAIDDTLLQFVSEVFTTVAKSRKMSDLKKKNDREISKRWTRTTNGIEVDKI*	M00180
TRINITY_DN9754_c0_g2	DAPA_BART1^DAPA_BART1^Q:1021-1518,H:2-162^28.6%ID^E:9.91e-14^RecName: Full=4-hydroxy-tetrahydrodipicolinate synthase {ECO:0000255|HAMAP-Rule:MF_00418};^Bacteria; Pseudomonadati; Pseudomonadota; Alphaproteobacteria; Hyphomicrobiales; Bartonellaceae; Bartonella	GSSGVGSPLRNIPRPPFLFLYHHSVFSSPADSFVPGIVLKTPSDGETEDESDCGET*	M00527,M00526,M00016,M00525
TRINITY_DN9754_c0_g2	DAPA_BART1^DAPA_BART1^Q:1021-1518,H:2-162^28.6%ID^E:9.91e-14^RecName: Full=4-hydroxy-tetrahydrodipicolinate synthase {ECO:0000255|HAMAP-Rule:MF_00418};^Bacteria; Pseudomonadati; Pseudomonadota; Alphaproteobacteria; Hyphomicrobiales; Bartonellaceae; Bartonella	MAHLMLVQTTRAPHLPPSPGRALGSGKACSSLILIVIARQRSNAQFRAGPCMAREESYVNSLCGRLGHPLCASCRDRPLQPDIMGTITYSHF*	M00527,M00526,M00016,M00525
TRINITY_DN9754_c0_g2	DAPA_BART1^DAPA_BART1^Q:1021-1518,H:2-162^28.6%ID^E:9.91e-14^RecName: Full=4-hydroxy-tetrahydrodipicolinate synthase {ECO:0000255|HAMAP-Rule:MF_00418};^Bacteria; Pseudomonadati; Pseudomonadota; Alphaproteobacteria; Hyphomicrobiales; Bartonellaceae; Bartonella	MLRSAGVACTTAEHPCYPASARVPVHTLASRNGPPRRFPLGTRPTLLGIALPRGSQRSGGSGTRPRFGGCNRDCRLLAMAAPFALDGPLYALLTPFNSSGDVDYAALASYMDFLWDAGVRNILANGTTGEFASLTLAERKQLLEFCRERWQGVLVNHVSACSIGDVIDLIRHTEVQLGSHAAKADAILLLPPFYFAGPLEAGVTSFLQRCLLSTSLPAYLYHFPFHVQQPITAAMYKELAEKCPNLAGVKVPGPSHSSHSLGIFLLSSAEALPVVWVLLTSMEDFNYRCHLSSLQDSGGKLEDSLAFKAACPGLQVYVGNDRAASDVLRKGLDGSVTGAGNTVPETFLTIHQGFVAKDEEQMAKGQQLLNDWAAAREAITPLEPPIVKAGVAARVPGFGSSVRPPFLELETEHKASVKAWLSAKNLV*	M00527,M00526,M00016,M00525
TRINITY_DN9806_c0_g1	THNS2_DANRE^THNS2_DANRE^Q:2248-3078,H:161-429^34.5%ID^E:6.75e-32^RecName: Full=Threonine synthase-like 2;^Eukaryota; Metazoa; Chordata; Craniata; Vertebrata; Euteleostomi; Actinopterygii; Neopterygii; Teleostei; Ostariophysi; Cypriniformes; Danionidae; Danioninae; Danio	MLKNVVMHLVLLFIQALISAVADARFQKESPFYRLLERVGVKLGSMKWSPYLQTHSLTTGQGSEEAGKQGMGHF*	M00018
TRINITY_DN9806_c0_g1	THNS2_DANRE^THNS2_DANRE^Q:2248-3078,H:161-429^34.5%ID^E:6.75e-32^RecName: Full=Threonine synthase-like 2;^Eukaryota; Metazoa; Chordata; Craniata; Vertebrata; Euteleostomi; Actinopterygii; Neopterygii; Teleostei; Ostariophysi; Cypriniformes; Danionidae; Danioninae; Danio	MKGTKSMKGAPTLSWVLKMRNCVTGKLHMCRHVPGSGAHEAIRMLMLDLNQGRTNDRDANAVNNCMRQPI*	M00018
TRINITY_DN9806_c0_g1	THNS2_DANRE^THNS2_DANRE^Q:2248-3078,H:161-429^34.5%ID^E:6.75e-32^RecName: Full=Threonine synthase-like 2;^Eukaryota; Metazoa; Chordata; Craniata; Vertebrata; Euteleostomi; Actinopterygii; Neopterygii; Teleostei; Ostariophysi; Cypriniformes; Danionidae; Danioninae; Danio	MQVVHLFYSYLQVEPHALKQAVFAIPTGAGGHITAAIIAARMGLPVRAMLACTNDNDLLPKFLQTGIAAKGEVHNTSSPAMDVQVPYNIERILHLATYGDSERVKAWMATFYSTGRFEASPDVMDTLKAMNFWSISTPVPDVKEVALSLHSCCGYLIDPHTCVGMAGLRQFLLTADLGESVENNTPLLCMACAHPAKFPAFIQQVT*	M00018
TRINITY_DN9806_c0_g1	THNS2_DANRE^THNS2_DANRE^Q:2248-3078,H:161-429^34.5%ID^E:6.75e-32^RecName: Full=Threonine synthase-like 2;^Eukaryota; Metazoa; Chordata; Craniata; Vertebrata; Euteleostomi; Actinopterygii; Neopterygii; Teleostei; Ostariophysi; Cypriniformes; Danionidae; Danioninae; Danio	MEQIINRDVQVIGGSLAADDPYTRAACTSANLSLLAGGYTRMVTSWVQNHDTKNGHELGTNPRYQAGPQGSGLVEGKCNWQVHCR*	M00018
TRINITY_DN9806_c0_g1	THNS2_DANRE^THNS2_DANRE^Q:2248-3078,H:161-429^34.5%ID^E:6.75e-32^RecName: Full=Threonine synthase-like 2;^Eukaryota; Metazoa; Chordata; Craniata; Vertebrata; Euteleostomi; Actinopterygii; Neopterygii; Teleostei; Ostariophysi; Cypriniformes; Danionidae; Danioninae; Danio	MVIIRMLQSGPPPMAPLQLQLRMKYSCAQIRVVLIRCTAGRALQEPSMLSDTQISIAQTPCAKAVRLKMLTALQDDQPAHEGFPDGTWDKARLSVHAHIRVQTL*	M00018
TRINITY_DN9806_c0_g1	THNS2_DANRE^THNS2_DANRE^Q:2248-3078,H:161-429^34.5%ID^E:6.75e-32^RecName: Full=Threonine synthase-like 2;^Eukaryota; Metazoa; Chordata; Craniata; Vertebrata; Euteleostomi; Actinopterygii; Neopterygii; Teleostei; Ostariophysi; Cypriniformes; Danionidae; Danioninae; Danio	MARTFFREAVRGYCHVSAVMTGESTTDQAWRSCLENEGSKSGMSIPPSGAQPDSTAS*	M00018
TRINITY_DN9806_c0_g1	THNS2_DANRE^THNS2_DANRE^Q:2248-3078,H:161-429^34.5%ID^E:6.75e-32^RecName: Full=Threonine synthase-like 2;^Eukaryota; Metazoa; Chordata; Craniata; Vertebrata; Euteleostomi; Actinopterygii; Neopterygii; Teleostei; Ostariophysi; Cypriniformes; Danionidae; Danioninae; Danio	MSWPLMGAHLSASGTLHALRKGNVQELSAPVTLVLRLVHLLLPTLSLGSLPLIQSVSPSIPGC*	M00018
TRINITY_DN9806_c0_g1	THNS2_DANRE^THNS2_DANRE^Q:2248-3078,H:161-429^34.5%ID^E:6.75e-32^RecName: Full=Threonine synthase-like 2;^Eukaryota; Metazoa; Chordata; Craniata; Vertebrata; Euteleostomi; Actinopterygii; Neopterygii; Teleostei; Ostariophysi; Cypriniformes; Danionidae; Danioninae; Danio	MLSDEDFPHCELEEVFGQAFAEFGCDEIVRVHESGLPLKKETTATVHVAELWHGPTLAFKDLGLQVLAKVGRFSRK*	M00018
TRINITY_DN9806_c0_g1	THNS2_DANRE^THNS2_DANRE^Q:2248-3078,H:161-429^34.5%ID^E:6.75e-32^RecName: Full=Threonine synthase-like 2;^Eukaryota; Metazoa; Chordata; Craniata; Vertebrata; Euteleostomi; Actinopterygii; Neopterygii; Teleostei; Ostariophysi; Cypriniformes; Danionidae; Danioninae; Danio	MPSISIPGMSAARKTSLLDDTVSHGYHTSGIPMTDSMAADPVSPLVPHQCMTIEGTELSTLGCDGDS*	M00018
TRINITY_DN9806_c0_g1	THNS2_DANRE^THNS2_DANRE^Q:2248-3078,H:161-429^34.5%ID^E:6.75e-32^RecName: Full=Threonine synthase-like 2;^Eukaryota; Metazoa; Chordata; Craniata; Vertebrata; Euteleostomi; Actinopterygii; Neopterygii; Teleostei; Ostariophysi; Cypriniformes; Danionidae; Danioninae; Danio	MTQDSGAQVQGAVPRGHNYHKHDLLLIPLLEDLLQNLGNRCVTNNFGAAATGLLLHRTEYTTALHK*	M00018
TRINITY_DN9859_c0_g1	RM39_SCHPO^RM39_SCHPO^Q:324-485,H:4-55^63%ID^E:5.38e-15^RecName: Full=Large ribosomal subunit protein bL33m {ECO:0000305};^Eukaryota; Fungi; Dikarya; Ascomycota; Taphrinomycotina; Schizosaccharomycetes; Schizosaccharomycetales; Schizosaccharomycetaceae; Schizosaccharomyces	MAGAKKGARILVKLLSSAGTGFFYVTSKNVRKQPQKMAFVKYDPRVNRRVLFEETKLK*	M00178
TRINITY_DN9886_c0_g1	P5CR1_BOVIN^P5CR1_BOVIN^Q:495-1316,H:1-275^43.3%ID^E:1.34e-63^RecName: Full=Pyrroline-5-carboxylate reductase 1, mitochondrial;^Eukaryota; Metazoa; Chordata; Craniata; Vertebrata; Euteleostomi; Mammalia; Eutheria; Laurasiatheria; Artiodactyla; Ruminantia; Pecora; Bovidae; Bovinae; Bos	MKISIVGAGKMAIALAKGLVRTNTIKAENIIGSAPDKLGMANQLHAFKAQGSRITHDNKDCVRDSDVIFLMTKGVHSLGVLRDIAPALSRDQILVSVIAGFPLSLLCEPLPEHAKVIRSMPNTPMLVGQGAGCYSANPNVGEDDKKLVEKLFASCGFIHEVPEMLMDAVCGLSGSGPAYVYVFIESLTDGGVRMGLPRELAAKLAVQTVLGSAMMVSETTEHPSKLKDDVCSPGGSTIAAIHTLDTAGFRGLVIDAVRNATLRTTELALEAKEKNGAAKHN*	M00015
TRINITY_DN9965_c0_g1	PKP2_ARATH^PKP2_ARATH^Q:518-1984,H:109-579^59.8%ID^E:1.03e-192^RecName: Full=Plastidial pyruvate kinase 2;^Eukaryota; Viridiplantae; Streptophyta; Embryophyta; Tracheophyta; Spermatophyta; Magnoliopsida; eudicotyledons; Gunneridae; Pentapetalae; rosids; malvids; Brassicales; Brassicaceae; Camelineae; Arabidopsis	MNRKNFSRPPLRSSPSVSHLKLPDCGVAIDARRPSLTVTRSRLHPKWLNPPLPRPFSADEAAGTMAATSANTVSSRSVLSAGRTPSRAGSRSATAPAGARHPARVARGMLRVTAIQSGGEEHANASRGSRVPTSAIASGDKAFTYVRDRHMEQSSAEEPIFGGATNASSVLPRRKTKMVCTIGPATWDRETLFKLADEGMNVARLNMSHGDHESHGAVIDLIREYNKLGRGNVGILLDTKGPEVRSGDLKEPLQLVKGEKYRFTITSGAHQDDGPFRIGVNYDGFIDDVSIGDVILVDGGIQSFSVLSKTETDVEVEVIDGGEFKSRRHLNIRGKSANLPAITDRDWEDLKFGVERDVDFIALSFVRDAQVIYDLKKYLMEKNARIGVLAKIESADSVSNLEEIMDAVDGCMVARGDLGAELPVEEVPYWQNKIVQGCRKRGKPVIVATNMLESMIENATPTRAEVSDIAIAVREGTDATMLSGESAYGKFPFKAVDVMGTVASHTERSMLSYSGSRRHGTHSADKIDWITPPQWRDSTEVGISEMFAYHSTIMANTLKTSLVVFTRKGNMPALLSHYRPDNTIYAITNSEKVQRLLSLYHGVEAIYMEFLPEAEDTFEEAMLMLKDRGYVSPGQLLALVQSGRTPIWASTSTHNIQVRPVPMDKASSNDDSDELLGMGRTRSWPSSGGNALPGM*	M00001,M00002,M00050,M00049
TRINITY_DN9929_c0_g3	TPIS_EREGS^TPIS_EREGS^Q:641-1282,H:43-246^49.1%ID^E:1.25e-55^RecName: Full=Triosephosphate isomerase;^Eukaryota; Fungi; Dikarya; Ascomycota; Saccharomycotina; Saccharomycetes; Saccharomycetales; Saccharomycetaceae; Eremothecium	MAFESPERVQWKVSYALSRGMKVIICCGETLHERKAEVSIDICKTQLWPVVRAIHSAEEWKRIVIAYEPVWAIGTGVSASKADAEVVHAGIRSWLAKEVSKEVASNVRIQYGGSVSPKNCMDLAQATDIDGFLVGGASLVAESFASIISAGAKFGRNES*	M00001,M00003,M00002
TRINITY_DN9929_c0_g3	TPIS_EREGS^TPIS_EREGS^Q:641-1282,H:43-246^49.1%ID^E:1.25e-55^RecName: Full=Triosephosphate isomerase;^Eukaryota; Fungi; Dikarya; Ascomycota; Saccharomycotina; Saccharomycetes; Saccharomycetales; Saccharomycetaceae; Eremothecium	MRRNGQSGDPEQQPTAKDTGTDQSQSVSTASACPTTLCPPGVGNETTRNGSIETPAVTLWESYLDEGVYPLHDDRDMHKRWGNNGLHRLEILRVGLHRCV*	M00001,M00003,M00002
TRINITY_DN9942_c1_g1	.	MGTATRWPSATASVRVLVPRPSCPAAYQHLHHHTPLCSCAPSTSTPSARLLGLGTSGARAARCQAKSSEAAEEDVYVSPYAFEDDAPTTSARRQPRLAQILRGRPGARVPHSILKTLQQMVGDTVDCTVTGVARHGVFVKFQLCAVEQGDSFPAPATPAAILAADEAVLMPWDEDEVPAANCQEVTGVVPASELSWINTRSKSLQELVSVGQQLKALLLNVDMRRRHVHLSVRQAAASPLGNRRLDSPHHGQGPEQPWQESQQTEKDWIQSAAKLRLALLQHANSTDFETAEDPWWLSECRPVLLHLCKRATRSPGGPEVGHALALFEAAGAATSFSTAAEVCMGGEARAAKHLARAVAANWEPTLAARMMSRTAGVTAAIPPAA*	M00178,M00096
TRINITY_DN9942_c1_g1	.	MDKRLAYLRPSAQTYRYVIAAYGAVGRYKEARTTFREMQRAGVFPDTSTCNALLGAICRQCSSKAAHDARQGKDISSAALKVFVRFNQLYQEGLLEQPDLVTYNILLKACSIAGDVRRANAVLEWIKQDGLDISIFTITSLIHTYDKGGHAEGLMQVVELMESGPQTPSRQHWRNLVAAFGRLGHLELAFSIWTRPIMRGVLPKVEEYNTLLEACAECKQGLKALEVFNAMKRAGHQPTLQTYASVLSALQSNPAVHSRSKKGTEQVKAALSVLADMKASGLTGTAEIYTRMVSICTDYGYYASVRLIVTEMEELGLRVDTICGTALIKGYGEAGWVDEAIGMYNKMREGPAYMQPNRSTHLELCRICRHAGRLNMALQVYNNMRDAGFPPCDREFQAITEAAANQVVEGDDESTADSPLSLTETLSLPEDGLMTGELVLDLAHFSPSEARAKVLGLLHRSQAASMEDAQACQGLVVTTGDTAEEASSKLQESIMQLFGALQIDAVAGEKAVDDGEGDSSLAVEVPKDVLLSWLTRKAAMRPDADGTEGTASD*	M00178,M00096
TRINITY_DN10023_c0_g1	NDS5B_ARATH^NDS5B_ARATH^Q:565-753,H:7-69^54%ID^E:1.72e-16^RecName: Full=NADH dehydrogenase [ubiquinone] iron-sulfur protein 5-B;^Eukaryota; Viridiplantae; Streptophyta; Embryophyta; Tracheophyta; Spermatophyta; Magnoliopsida; eudicotyledons; Gunneridae; Pentapetalae; rosids; malvids; Brassicales; Brassicaceae; Camelineae; Arabidopsis	LPAAAFLEREVLASRNTHHKTHRINLKFLRKQLSVFANLLFLVALLSRAEDGKRFWSPRQRGKVPNLTVRSNSALQGACANGHFSACVMLKQLLAQPQPHAHGSYSLIHSHICCSLAIDTACLLHPSAPSLSRFPASDLARVG*	M00143
TRINITY_DN10023_c0_g1	NDS5B_ARATH^NDS5B_ARATH^Q:565-753,H:7-69^54%ID^E:1.72e-16^RecName: Full=NADH dehydrogenase [ubiquinone] iron-sulfur protein 5-B;^Eukaryota; Viridiplantae; Streptophyta; Embryophyta; Tracheophyta; Spermatophyta; Magnoliopsida; eudicotyledons; Gunneridae; Pentapetalae; rosids; malvids; Brassicales; Brassicaceae; Camelineae; Arabidopsis	MDFSACMEETDNPAKCNLLREDYLECLHHRKEFARMSAIARQEKKNAEAAAGGGGH*	M00143
TRINITY_DN10071_c0_g3	SECA1_ARATH^SECA1_ARATH^Q:310-3096,H:63-992^67.8%ID^E:0^RecName: Full=Protein translocase subunit SECA1, chloroplastic {ECO:0000305};^Eukaryota; Viridiplantae; Streptophyta; Embryophyta; Tracheophyta; Spermatophyta; Magnoliopsida; eudicotyledons; Gunneridae; Pentapetalae; rosids; malvids; Brassicales; Brassicaceae; Camelineae; Arabidopsis	MDAVCTVCRPAVAAAYRRPAAAGGRSFVASTPMVRSSAFLQGAPVRTATPGTRLRRAVSQQRSVGVFAVGTGLLGGLNRLIKGDPAEATRKQYQPMVDAADSLAKEMAALDNDGLRAKTEELKKRAQSGESLDAMLAEAFALVREASDRVLGLRPFDTQLIGGAALHNGNIAEMRTGEGKTLVAVLPAFLNALTGKGVHIVTVNDYLARRDSEWVGQVHRFLGLKVGLVQAGLTPDQRREAYNADVTYVTNSELGFDYLRDNLAQAKEELVLRDFNFCIIDEVDSILIDEARTPLIISGQAEAPSQKYYKAAKIAAAFERDIHYTVDEKAKNVVLTEDGYEGAEDILQVNDLYDPREQWASYITNALKAKELQLKDVNYIVKNGEVIIVDEFTGRTMIGRRWSEGLHQAVEAKEGLEIQNESVTLASISYQNFFRSFPKLAGMTGTAATEQEEFKTIYNLEVQVVPPNRTVLREDSSDVVMKNEEGKWKATVVEIVRMHKEGRPVLVGTTSVEKSELVGALLDDKGIPYELLNAKPENVERESEIVAQSGRLGAVTIATNMAGRGTDILLGGNAEFMARLKMREALMPRVVSLVDMEDSIRGADKWKVRSGIYPVALSEEAEKLVGEAVDAAVAGWGERQLQELEAEDRLSVACEKAPTDDAVTQKLREAFQKVEEEFKVVTSAEKQEVVKLGGLHVVGTERHESRRIDNQLRGRAGRQGDPGSTRYFLSLEDNLFRIFGGDRIQGMMSAFQVDDLPIESDMLTKSLSEAQRKVEAYFFDIRKQLNDYDEVLNTQRSKVYADRRRALISPSLDTVMMEYAEKTVDDILEANVDPAVPPTEWPLEALASKMIQYCYLLEDLTGEVLEKESGGDYEELRAYLRKRCVDAYEQKKAMVDEVDPELMAEAQRFFLLTQTDNLWKEHLQRMKFVQQAVGLRGYAQKDPLVEYKLEGYNQFVEMMASIRRNVIYNVYMFNPEQAKRNQPAVAQKA*	M00335
TRINITY_DN10008_c0_g2	MYPH_ECHGR^MYPH_ECHGR^Q:1000-1599,H:52-189^29.7%ID^E:6.76e-15^RecName: Full=Myophilin;^Eukaryota; Metazoa; Spiralia; Lophotrochozoa; Platyhelminthes; Cestoda; Eucestoda; Cyclophyllidea; Taeniidae; Echinococcus; Echinococcus granulosus group	MLCPTLNTTDGGIPCNCTPGDQPSLLTPLKDQEKYQRRHFEEHNKSTIFDPPTESDRWIDKSDVVFTMHGRPIKKPHPYRMLRPDQITFMS*	M00055
TRINITY_DN10008_c0_g2	MYPH_ECHGR^MYPH_ECHGR^Q:1000-1599,H:52-189^29.7%ID^E:6.76e-15^RecName: Full=Myophilin;^Eukaryota; Metazoa; Spiralia; Lophotrochozoa; Platyhelminthes; Cestoda; Eucestoda; Cyclophyllidea; Taeniidae; Echinococcus; Echinococcus granulosus group	MANRESGYGDLAERQAKIESKYDIEVEQQVRIWMEMVTGQPVVPDAPQDVPLGPERLQVALKDGVYLCHLMNKISPSCCRKPNKCSNVAFKQMENIGMFLDGLLFHKTFFWVLSQCRKL*	M00055
TRINITY_DN10008_c0_g2	MYPH_ECHGR^MYPH_ECHGR^Q:1000-1599,H:52-189^29.7%ID^E:6.76e-15^RecName: Full=Myophilin;^Eukaryota; Metazoa; Spiralia; Lophotrochozoa; Platyhelminthes; Cestoda; Eucestoda; Cyclophyllidea; Taeniidae; Echinococcus; Echinococcus granulosus group	MIKHPQNNTQGCFPNKKDRKCQANNFQGPTLGPKESKAQPKEWSEEQLRQGLFAVPKTSGSTEFQTSGVNAGSTRQIIPNSK*	M00055
TRINITY_DN10165_c1_g1	DX39B_BOVIN^DX39B_BOVIN^Q:3-581,H:83-275^74.6%ID^E:1.77e-93^RecName: Full=Spliceosome RNA helicase DDX39B;^Eukaryota; Metazoa; Chordata; Craniata; Vertebrata; Euteleostomi; Mammalia; Eutheria; Laurasiatheria; Artiodactyla; Ruminantia; Pecora; Bovidae; Bovinae; Bos	MSGVKVSVFFGGVPITKDKETLKSNCPSIVGGTPGRTLAHIREKDLVLKNLKHFILDECDNMLEKLDFLLYVQEIFKKTPHKKQVMMFSETLDNSIRTVCKKFMQDPLEVFVDDDTKHTLHCLQKHYVNLKDAEKN*	M00430,M00406
TRINITY_DN10165_c2_g1	DX39A_HUMAN^DX39A_HUMAN^Q:9-737,H:164-391^68.3%ID^E:4.22e-109^RecName: Full=ATP-dependent RNA helicase DDX39A;^Eukaryota; Metazoa; Chordata; Craniata; Vertebrata; Euteleostomi; Mammalia; Eutheria; Euarchontoglires; Primates; Haplorrhini; Catarrhini; Hominidae; Homo	MLEKIDMRRDVQEIFKQTPHQKQVMMISATLDNSNRTVCKKFIQDPLEVFVYDDTKLTLLCLQQHYVKLKDAE*	M00430,M00406
TRINITY_DN10187_c2_g1	FAD1_SCHPO^FAD1_SCHPO^Q:548-1192,H:27-237^38.4%ID^E:3.86e-39^RecName: Full=Probable FAD synthase;^Eukaryota; Fungi; Dikarya; Ascomycota; Taphrinomycotina; Schizosaccharomycetes; Schizosaccharomycetales; Schizosaccharomycetaceae; Schizosaccharomyces	MEIGQAIEANADKYLQERTTKAVNLIVRSIELYGLDGLAFSFNGGKDSTVLLHLTRLAIARHCQKQGIDLKDLGDLGGIYTFFYDHGDDFQELYDFVHDADVKHGLRTETLTVPYKEGLEYIISSRPVKGIVLGTRRGDPNAGDQEHFSPSTTGWPPFMRINPVLEWTYHEVWSFLLATGVAYCSLYDQGYTSIGSTSTTVPNDLLRREDGTFAHARFLADARQERAGRIKRSSSLRPTGSVALTRSCAILVIGDELLGGKVDDTNSHFLAKKLREMGWKLRKVVVAPDEMNSIASSARILSDTHEVVISSGGIGPTVDDITMRSIAQAFNLPVTRHPELERRLKHYFGDEATEYHLKMAEAPDHWDVEILDCGELDGKNGVVANPFPVIRVKNIYILPGVPKLLERKWRYVAQHIGHLAPFLTATLRLGLTDETKIASPVKTIAAEMGSNVSVGSYPVEVQEDGTGVVVCLESKDGVLLDTAHRRLGEMLEPLGCIISEESDVSSSRRVSDSVGKLEEQV*	M00125
TRINITY_DN10129_c0_g1	PSB6_ARATH^PSB6_ARATH^Q:495-1103,H:4-206^55.2%ID^E:9e-76^RecName: Full=Proteasome subunit beta type-6;^Eukaryota; Viridiplantae; Streptophyta; Embryophyta; Tracheophyta; Spermatophyta; Magnoliopsida; eudicotyledons; Gunneridae; Pentapetalae; rosids; malvids; Brassicales; Brassicaceae; Camelineae; Arabidopsis	MDNGLQDLNNPVSLGTTIMACTYDGGVLLAADSRTSTGSYIANRVADKITALADNIYILRSGSAADTQAISRYAEYFIDQHQQEKGEQVDVKTAANFVQQMAYNNKNNLQAGMMVCGWDKYGGGQVWGVPLGGSLIKAPFSIGGSGSAYIYGFCDKNFRENMSFEDCREFVMKAVSHAMARDGSSGGCIRMVKIDSTGATKEFIEGMKVPVHFGDMPMAS*	M00340
TRINITY_DN10234_c0_g1	SDHA1_ARATH^SDHA1_ARATH^Q:738-2612,H:30-634^77.3%ID^E:0^RecName: Full=Succinate dehydrogenase [ubiquinone] flavoprotein subunit 1, mitochondrial;^Eukaryota; Viridiplantae; Streptophyta; Embryophyta; Tracheophyta; Spermatophyta; Magnoliopsida; eudicotyledons; Gunneridae; Pentapetalae; rosids; malvids; Brassicales; Brassicaceae; Camelineae; Arabidopsis	MSLRHAARQLSRSAGAAPAAAALGQRFMSAAAAAAPAGYTVVDHTYDVVVVGAGGAGLRATVGATEAGLSAACITKLFPTRSHTVAAQGGINAALGNMTEDDWRWHAYDTIKGSDWLGDQDAIHYMCKEAPAAVIELENYGLPFSRTDEGKIYQRAFGGQSLDYGRGGQAYRCACAADRTGHAMLHTLYGAAMKHNTNFFVEYFALDLIMDDEGNCRGVMALCQEDGTLHRFRAHQTIIATGGYGRAYFSATSAHTCTGDGGAMVARAGLPLQDLEFVQFHPTGIYGAGCLITEGSRGEGGILRNSEGERFMETHTHTHTHTHTIAARYAPTAKDLASRDVVSRSMTMEIREGRGVGPEKDHIYLHLNHLPPELLAQRLPGISETAAIFAGVDVTKEPIPVIPTVHYNMGGIPTNYKGEVLRPTKDNPDAVVPGLLAAGEAACASVHGANRLGANSLLDIVVFGRACGKRVGELTKPGAPHKPLPADAGAETIARLDKLRHTKGTEPTAKIRREMQKVMQNDAAVFRTQETLFNGVQLINETVSKYEDVAIADRSLVWNTDLMEALELENLLINAAVTMRSAEQRKESRGAHAREDFKDRNDTEWMKHTLGYFDHNSKASDKVKIDYRPVHMETLDKAEFDTIPPKARVY*	M00011,M00009,M00148
TRINITY_DN10234_c0_g1	SDHA1_ARATH^SDHA1_ARATH^Q:738-2612,H:30-634^77.3%ID^E:0^RecName: Full=Succinate dehydrogenase [ubiquinone] flavoprotein subunit 1, mitochondrial;^Eukaryota; Viridiplantae; Streptophyta; Embryophyta; Tracheophyta; Spermatophyta; Magnoliopsida; eudicotyledons; Gunneridae; Pentapetalae; rosids; malvids; Brassicales; Brassicaceae; Camelineae; Arabidopsis	MPQAAGRAGTGFFQQIHLGVSHVQLQARGFDDCKLEQQRYWRGRWEMVRTDRHRGNSIGGGRWVAEGEGSNGHKGEHQGHQGGDGSARVMYPFFSGRRGGGGGEGGGLAKVLLPSKQTSDALYLGWNRQVDWQTEKA	M00011,M00009,M00148
TRINITY_DN10296_c0_g1	VPS2C_ARATH^VPS2C_ARATH^Q:801-1424,H:1-210^44.3%ID^E:7.55e-26^RecName: Full=Vacuolar protein sorting-associated protein 2 homolog 3;^Eukaryota; Viridiplantae; Streptophyta; Embryophyta; Tracheophyta; Spermatophyta; Magnoliopsida; eudicotyledons; Gunneridae; Pentapetalae; rosids; malvids; Brassicales; Brassicaceae; Camelineae; Arabidopsis	MKLFRKPDPKEVVRESKRELTKEARTLDREIAALRREEEKLKKDITAAAKKNDVGTAKILAKSLVRLRGQITKLQTSQAQLRGVSTSITSAAATSRVGESMASASKVMAQVGKVQDPQKVAQTMQQFQKENAKMEMGAEMISDALDDALESVGEEEETDELVSQVLDEIGVDVAGQLGSAPRKNLAAQQEAAEEAEADELVARLAQLKA*	M00412
TRINITY_DN10280_c0_g1	ACC1_ARATH^ACC1_ARATH^Q:467-7345,H:20-2250^45%ID^E:0^RecName: Full=Acetyl-CoA carboxylase 1;^Eukaryota; Viridiplantae; Streptophyta; Embryophyta; Tracheophyta; Spermatophyta; Magnoliopsida; eudicotyledons; Gunneridae; Pentapetalae; rosids; malvids; Brassicales; Brassicaceae; Camelineae; Arabidopsis	MAPASETTAPDPAVGNGAADSGEAAPAYKRIMSVPGEMSHSSNPLRLGVPKACENTTLQVNEHILGLGGDKPVHSVLVANNGNAATKFIRSVRSWAYKTFGSGQAILLVAMATPEDMKADAEHIRLADQFVEVPGGSNNNNYANVKLILEIAKRAGVEAVWPGWGHASENPDLPDALHKAGIRFLGPGSLAMAALGDKVGSTILAQAAGVPTLPWSGTGVSVSFKDCNGVVPPDVYAQACVNTTEEAVASCARVGYPVMLKASWGGGGKGIRKCMNDEEVKAVFRQVQGEVPGSPIFVMKLAPPSRHLEVQLVADAHGNVCSVHSRDCSVQRRHQKIVEEGPISAAPPEVVADMERCARALARAVGYVGAATVEYLYSMEDGGYYFLELNPRLQVEHPVTEWISGVNLPATQLLIGMGVRLDRIPDIRRMFGRAPDGTDEIDFEEDKQLPPDGHVVAVRITSEDAHDGFKPTTGKIEEISFRSTPDVWGYFSIKAGGRIHEFSDSQFGHIFAKGDNRTAAIRAMVVALNDLRVRGEIHTIVDYCTYMIQDDDFVGNRIHTGWLDNRIAAQLTTGKVEWHLAVVAGAVLGAHDAGACNSAEYLSYLEKGQIPPATLSLVSFDKETCLDGVKYNTHTVRRGPDYYRVFLGNSYVDAVARRLGDGGLLLQVDGSSHVVHSEQEVGGTRLLVDCGTCLLANEHDPSRVLALSAGKIVRFLVGSGDHVNQDQPYAEVEVMKMVMPLLAPAPGKVHFNLQEGGVLNAGDLIATLDLDDPGAVRRAQPFTGSFPELGPPQVESQAVDDRFQSARGACEAVLAGYSRPVDEAVRSLLSCLKDPALPLLQWTEAFSVVTGRVPAALEEELAGPLNAYAAAVEAEMRDGAHTPATSDFGGPASYRLTFPGSEILEILQQHISSLPESEQTSQAAVLEGVMELAMSHAAGQEAYTRGVVSDLFERFLAVEESLETEAAGSTQQDVIDLLRRSNQDNLQYVLDLVISHQGLPQKTQLVLSLFAAVVSHSPEKYRPLLRRMAALRARGVADIVSQAQVLLEQSLQADLRAVVLRGLQGTSMNLEEAIGAAEIDDANTFGQLDLEDFAPQITSRDSLAEGMFEGLEDRPSGSSSVADRIAMLVEAPAAVGDALTSVLQHTSPEIQWRALSAYIQRSHFPFMVSEPILKHEAGTITAVWHFTDPATAGMPNAKQCAGAAALIHSLSQIPHVLKAVAEPLKALGSLINGGITLQLFLIGKGTDALSLSPAAEKIMKTSRSSASDEPVSSYGVASFGFHTDPKLIQESVNATIQSEASTLKAMGITSAACIAFPSSTLPKRYGYRLSGADTYEPCWQLSNMDVAQAEVLELWRLEPFSSGLVFEQSRNRQFGIFTVTEKAGPKSPQLRRIFVRRVVRRLGRPALLAATYSSNAAGTAAAAVEELEESLVDCLTGLMRRQNAPGSTPADWAHIFLSVLPPLPLNSVKDRAKVAAALRAKFAGLAARQGSMCRRAAVTTIEVRFRVQDSSGAWRVVVSAPTGHETGEEHVQVYLEEPPQEGGRTPSVAVEGQGFSYLCSPDGRAVQPYGPLELLQQKRLAARRHKTTYCYDFPAVFENALRLTWAERAAAGEPEAVPPLGKLVEAVELVPSSGKGFSGDMKLEHVKRGAGQNTIGMVAWLLTLKTPECPAGRQAVAIANDITYASGSFGPDEDGLFRAATEYALAERLPVIYLAANSGARVGLSNEVKECLQVAWVNPEDPTKGYEYLYLSDEDYNRLCAAAPSGQPKPVKASKIMGKQGAPVWVLSDIIGLEDGLGVECLSGSGAIASCYSRAWDEGFTVTMVSGRAVGIGAYLSRLGRRVVQRADQPIILTGYAALNKVLGREVYSSHMQLGGPKVMGVNGVSHHVVADDLEGAVAILRWLSYAAPELGVSRPLPTPTSDPITRGVGYAPGPTEKLDPRAAVAGKVGGDGDWHSGLFDRGSWVEAQAGWARTVVTGRARLGGHPVGVIAVETQTVMNHIPADPGMPESSERIIPQAGQVWFPDSAAKTAQAMEEFDREGLPLFILANWRGFSGGQRDLFEGVLQMGSLIVENLRRYRQPVFVYMPPGAELRGGAWAVVDAQINKHQIEMYADPTARGGILEPEGMVEIKFRANDIKKMMHRLDPEIKSLKASELDSSSAISAREAALMPTYRQLAVKFAELHDTPVRMAAKQVLRGIVPWHRARSFFAHRLSRRLLEESLASHICSADPSVSAKQAVGMLRSWFLSGGPRNSGREPPVPEAEIACPLGLSPQQASEFDRWAKDSEFVEWAEGGAGAQRIANELKALRAVAAQRSISDITSTQEGKDGLLLGLKAAMQTDPTLAIRLRAMLG*	M00082
TRINITY_DN10280_c0_g1	ACC1_ARATH^ACC1_ARATH^Q:467-7345,H:20-2250^45%ID^E:0^RecName: Full=Acetyl-CoA carboxylase 1;^Eukaryota; Viridiplantae; Streptophyta; Embryophyta; Tracheophyta; Spermatophyta; Magnoliopsida; eudicotyledons; Gunneridae; Pentapetalae; rosids; malvids; Brassicales; Brassicaceae; Camelineae; Arabidopsis	FLNTIYWQCPLQKKQKQRLWETPLPSILGSVRSVLAIRPGERRRSQPWAERSRRVSPVGTKKEED*	M00082
TRINITY_DN10256_c0_g1	SAT2_ARATH^SAT2_ARATH^Q:504-1223,H:32-271^61.7%ID^E:1.07e-94^RecName: Full=Serine acetyltransferase 2 {ECO:0000303|PubMed:15579666};^Eukaryota; Viridiplantae; Streptophyta; Embryophyta; Tracheophyta; Spermatophyta; Magnoliopsida; eudicotyledons; Gunneridae; Pentapetalae; rosids; malvids; Brassicales; Brassicaceae; Camelineae; Arabidopsis	MDGAVSVRRLACTARASAQSPPSRQQTSTLAPQRVRPQVATAHVPQSCGGRHGFGGGRLQNRCQHHPARQVAASAGDGSRDELNGDQWASSAIPAYLYEASQCGTFHTWLQDAATLRGDGKPMSTDEYRDMMRRNPVWLAILAEAERDAAAEPILSSFLWASVLSHESFERSLAFVLANRLADATMMATELFDVFYSVLKSSPDTIAASLTDCQAAMERDPACTGYSQALLYYKGFHALQAQRIAHVLWNEGRKVLALAMQSRVSEVLSVDIHPATRMGTGILLDHGTGIVIGETAVVGNNCSILQGVTLGGTGKSSGDRHPKVGAGVLIGANATVLGNIPVGNGAQIAAGSLVLKPVPEWGIVAGSPAKLVGQVFGSGEQCSLPATGSTPQDPTSVFSPHSPPAPSSPSCATLSHPRSGALSSSVHHSLCFPVPSPDPVWFSLDSLFIPGAGLCLHGAPPAGGPPALEMKQWIKQVDQDPYDNTPSMELRDADLQARASPGNPSAATKETPPAGEGTEAQQEWGSNVNGHAVKPSGDPTAEIAGLKLVVEAEAALRASVHSVDLEEGELPDLEARHKSSADAEDTRGDKDHPALKGRHSLDLDTDTAALAEEAKQTSKAEATPETDEPKSAAPKGSRTRSPKGSATAPTGRRTNIKPVNGFVKPKAKDPPSFNMDDDSIEYNL*	M00021
TRINITY_DN10288_c0_g1	DCDA_BUCBP^DCDA_BUCBP^Q:359-1588,H:12-415^33.6%ID^E:5.11e-60^RecName: Full=Diaminopimelate decarboxylase {ECO:0000255|HAMAP-Rule:MF_02120};^Bacteria; Pseudomonadati; Pseudomonadota; Gammaproteobacteria; Enterobacterales; Erwiniaceae; Buchnera	MASMASISCARPSSQRVQSRAAPTAARAKAPHPSARRMSSRAGMQPSSGARRLPPSCRAVASEPSDLLKDAVRLDEDGNEALRFLSPEEALEVRRQFGTPAYVYDMATLKDYASKALAFPNPFGLTTRFAMKSCPNAAILKLYYKMGLHVDASSGYEVRRAIAAGFAPEQISLSSQELPDFFEELLSQGVKLNACSLLQLEKFGAAFPGGSVGLRVNPGLGSGGTGRTNVGGPSSSFGIWHELLPQAKEIVAKYDLKVERIHTHIGSGSDPVVWQRVAKLNMDTVRQFPDVHTLNMGGGYKVARMSTEKSTDLQVIGVPAKEALEEFAAETGRKLHLEIEPGTFLTANACSVVTTVQDMTTTGAEGHTFLKLDAGMTDVLRPSIYGAQHPLVVVKGEGNASDGTGSFVVVGHCCESGDILTPGPDDPEAVNERQLKTAEIGDMLVIEGSGAYCSSMSTKNYNSYPEAPEVMKDTDGNFHLIRKRQTLEQILENELPLPDSAF*	M00527,M00526,M00016,M00525
TRINITY_DN10319_c0_g1	PSD8A_ARATH^PSD8A_ARATH^Q:244-615,H:9-132^58.9%ID^E:1.07e-38^RecName: Full=26S proteasome non-ATPase regulatory subunit 8 homolog A;^Eukaryota; Viridiplantae; Streptophyta; Embryophyta; Tracheophyta; Spermatophyta; Magnoliopsida; eudicotyledons; Gunneridae; Pentapetalae; rosids; malvids; Brassicales; Brassicaceae; Camelineae; Arabidopsis	MRGSASVCRSLRTSVSLLLIVSLCCAGVREALPAGRPSAMGIAGAAYLTVLVRDSMKYENESAGTVLRAARTLW*	M00341
TRINITY_DN10319_c0_g1	PSD8A_ARATH^PSD8A_ARATH^Q:244-615,H:9-132^58.9%ID^E:1.07e-38^RecName: Full=26S proteasome non-ATPase regulatory subunit 8 homolog A;^Eukaryota; Viridiplantae; Streptophyta; Embryophyta; Tracheophyta; Spermatophyta; Magnoliopsida; eudicotyledons; Gunneridae; Pentapetalae; rosids; malvids; Brassicales; Brassicaceae; Camelineae; Arabidopsis	MGDYKGAAKQFEQFKTAFSKSDFQACSRMLSGLKIALTTFPSLPPSNQPSATSEQELLLARDVLEHAVLLSVKMEDETMFERNFMQLNTYYTDTRNSIPPSDNEQLVIALNLMRLLIQNRIAEFHTELELLPQELELLPQEVLLPSQGELLRQSPQAEAWGPQLGCTYNLVHADTSCVPIRHASVCT*	M00341
TRINITY_DN10319_c0_g1	PSD8A_ARATH^PSD8A_ARATH^Q:244-615,H:9-132^58.9%ID^E:1.07e-38^RecName: Full=26S proteasome non-ATPase regulatory subunit 8 homolog A;^Eukaryota; Viridiplantae; Streptophyta; Embryophyta; Tracheophyta; Spermatophyta; Magnoliopsida; eudicotyledons; Gunneridae; Pentapetalae; rosids; malvids; Brassicales; Brassicaceae; Camelineae; Arabidopsis	MMLFGSEKEVMDYAEKRGWEVKDGSLVFSDGSREAAAKELPSLELINYTLTYAKELERIV*	M00341
TRINITY_DN10336_c0_g1	PSB4_ARATH^PSB4_ARATH^Q:326-1033,H:12-246^51.7%ID^E:3.12e-80^RecName: Full=Proteasome subunit beta type-4;^Eukaryota; Viridiplantae; Streptophyta; Embryophyta; Tracheophyta; Spermatophyta; Magnoliopsida; eudicotyledons; Gunneridae; Pentapetalae; rosids; malvids; Brassicales; Brassicaceae; Camelineae; Arabidopsis	MYAFGTSHSTALGPGSAGPNLALAPTAPGPGLPAASAEGAPAPLGAPQQPCGGATPFVVDPATLAGGHRQHTQSPIVTGTSVLATTFKDGVLIACDTLGSYGSTKRYKSMQRMYKVNDQVVLAASGEISDFSYIKKLLDELSTEDFCTDDGIQLSPKEVHAYLCRVMYNRRNKFDPLWNSLVLGGFNPDGTPFVSTIGMIGTNYADAHVATGFGNHLARPIFRERHSPDMSEADATAMLHDALRVCYYRDKQSINKFQVAKITKDGVTISDPFSLEVKWDYKHFEHPSLNAIGTW*	M00340,M00337
TRINITY_DN10336_c0_g1	PSB4_ARATH^PSB4_ARATH^Q:326-1033,H:12-246^51.7%ID^E:3.12e-80^RecName: Full=Proteasome subunit beta type-4;^Eukaryota; Viridiplantae; Streptophyta; Embryophyta; Tracheophyta; Spermatophyta; Magnoliopsida; eudicotyledons; Gunneridae; Pentapetalae; rosids; malvids; Brassicales; Brassicaceae; Camelineae; Arabidopsis	MPLGHGELLADCQELPGKGPSLPKRVGPEMRPMVMWLKSCEGCSRAGDDTILAPFKCSRASCKCVAPLSHCREAGHANGHGLVISL*	M00340,M00337
TRINITY_DN10404_c0_g2	ILVH1_ARATH^ILVH1_ARATH^Q:426-1646,H:79-485^48.7%ID^E:8.78e-109^RecName: Full=Acetolactate synthase small subunit 1, chloroplastic {ECO:0000305};^Eukaryota; Viridiplantae; Streptophyta; Embryophyta; Tracheophyta; Spermatophyta; Magnoliopsida; eudicotyledons; Gunneridae; Pentapetalae; rosids; malvids; Brassicales; Brassicaceae; Camelineae; Arabidopsis	MATALASRLGASSCSHVAAAAATSRSVAPARPLPARAYRSHAALSSPSTVLRPQPFPTSRRDQRSTTVATAVAESTDAQEEEEEKETPGVYLYQPTPLSEGERKHTISVFVADESGLINRVAGVFARRGANIESLAVALNLDKALFTIVLNGTASAVENICKQTRKLVKVREVNDISSIEKVDRELMLVRVKALPGAQRTEVLQIAEVFRAHVMDMGLDSIILSVAGDPGKLVAFQRMLSTYGILEDARTGRIALLRGQEKLMGGGWGDSVQYQKRTSESMSDIEAILPETEHDGDGDVYAAGDSMGDFIGDMAPMVDVTIDEMPEEDSYADGVMPHMMSITVNDKPGVLNLVTGVFARRGYNIVSLAVGPSMKAGTSRVCTVVPGTVSSISKLTKQLYKLIDVIEVEDLTSTPHVARELCLVKVSCTAKQRRDLETVANIFHGSIVDVSTKSIIIQVQGRERKLKALQEVLGPYGILEIARTGRVALKRTSGVDSSYLQRFQQGRLM*	M00570,M00019
TRINITY_DN10404_c0_g2	ILVH1_ARATH^ILVH1_ARATH^Q:426-1646,H:79-485^48.7%ID^E:8.78e-109^RecName: Full=Acetolactate synthase small subunit 1, chloroplastic {ECO:0000305};^Eukaryota; Viridiplantae; Streptophyta; Embryophyta; Tracheophyta; Spermatophyta; Magnoliopsida; eudicotyledons; Gunneridae; Pentapetalae; rosids; malvids; Brassicales; Brassicaceae; Camelineae; Arabidopsis	MVELESICPALETAPGSGVGEWRGAGGCVCSHGREPGEWGRRSSAQGAKHKKAPAVLAHTPQPPLLYHSVPACIGLPPPQPTSWTSFSLPSPLFDGRRMGMRMEDRRG	M00570,M00019
TRINITY_DN10471_c0_g1	ALF_EDWI9^ALF_EDWI9^Q:463-1524,H:8-358^58.2%ID^E:1.43e-147^RecName: Full=Fructose-bisphosphate aldolase;^Bacteria; Pseudomonadati; Pseudomonadota; Gammaproteobacteria; Enterobacterales; Hafniaceae; Edwardsiella	MASTASVARAQVVASAKATPATGRSAAAKLALPRSNVLRVRTERAAKQAVKLAARRSVQVCKAQAAETAADLGLKPGVVYGKDLVNLFNHAKTHGYAIPAVNCTSSSVINSCLLAAKEANSPMIIQFSNGGGLFIAGKKLDNTDEKAAVAGCVAGALQVIQLAELYGVPVVIHTDHCAKKLLPWVDGMIAASEAHFKATGTPLFSSHMLDLSEEPLQENIDICVDYLKRMSAIDCFLEIELGITGGEEDGVDNTDVDNSLLYSQPEEIYEFWKALQNVAPDFFSVAAAFGNVHGVYKPGNVVLRPDILKNAQAYISEKEGLPEGSKPVFFVFHGGSGSDQSDIREAIGYGVIKMNIDTDTQWSYWEGVKGYVEKYNAYLQGQIGNPEGDDKPNKKYYDPRAWIMEGELATKDRLLKAYDDLLALDALSK*	M00165,M00001,M00003,M00167,M00345
TRINITY_DN10474_c1_g1	SYM_ORYSJ^SYM_ORYSJ^Q:1187-3628,H:8-801^53.9%ID^E:2.36e-304^RecName: Full=Probable methionine--tRNA ligase;^Eukaryota; Viridiplantae; Streptophyta; Embryophyta; Tracheophyta; Spermatophyta; Magnoliopsida; Liliopsida; Poales; Poaceae; BOP clade; Oryzoideae; Oryzeae; Oryzinae; Oryza; Oryza sativa	MLQQLSLQLRTDNGRSMQLQATIPSYLDMVGQAEAVKAGLSTLTTDGPAMADVIAKDRKAAAAAAPKVPLPGRRNVLVTSALPYVNNVPHLGNIIGCVLSADCYARYCRARGYNTVFVCGTDEYGTATETK	M00359,M00360
TRINITY_DN10474_c1_g1	SYM_ORYSJ^SYM_ORYSJ^Q:1187-3628,H:8-801^53.9%ID^E:2.36e-304^RecName: Full=Probable methionine--tRNA ligase;^Eukaryota; Viridiplantae; Streptophyta; Embryophyta; Tracheophyta; Spermatophyta; Magnoliopsida; Liliopsida; Poales; Poaceae; BOP clade; Oryzoideae; Oryzeae; Oryzinae; Oryza; Oryza sativa	MALSLSARPSDPQAAKVTIAAAASGTAVEVTGASKRYGPFNGVLELRTPTGTAFHEPNAAARVAAAGAVPAGEGWLAWEERVLRPAVYAFDDNSEKLMKALSDLSLALGVAEDGKFLDGAASLTLADIAIYCTLAGGAALKGLQLPATIPSYLDMVGQAEAVKAGLSTLTTDGPAMADVIAEDRKAAAAAAPKVPLPGRRNVLVTSALPYVNNVPHLGNIIGCVLSADCYARYCRARGYNTVFVCGTDEYGTATETKAMEEGLTCAQICDKYNAIHASIYEWFECAFDNFGRTPTRAQTEICQEIYRDVDSAGCVVEKEVEQLYSEALRKYLADRFVEGTCPKCGYEDARGDQCDNCQALLNPTELIKPRCKFSGTTPVLKKTKHMYLDLPKLSSKLEDYVSSTSKEGGWTSNCVTTTNSWLTRGLQHRAITRDLIWGTPVPRPGYEDKVFYVWFDAPIGYISITANYTPEWRKWWCNPDEVELVQFMGKDNIPFHTIIFPATLLATGKKWTMMKRISVTEYLNYEGGKFSKSRGVGVFGNDAKDTGIPVEVWRYYLLGNRPEASDTDFKWADLAAKNNAELNNNLGNFILRGLSFTTTRFDGKVPAMCEKGKPEVQELSAKVAALVKEYVDAMEAAKIRSACALAMSISKAGNLFFQEQQPWVVYKTDTAHCGTLLAGCIGLVRVLATVLAPFMPSISNRIAAQLGLDPSELLMDDQFVQRCENLGELLPAGHALASAKPEPLFRSISEEEVESLRLRFSGSQADRAGAAAAASASSSASSGSAAPKGKAAKAAEGGKSKGKEKDSKAAADAPSDGKKADKKEKKEKKEKAPAPAKQELPVDVSRLNLRVGLIKKAGKHPEADSLYVEEIDCGEEAPRTVVSGLVKFIPEDEMQNRRVVLVTNLKPANMRGIKSQAMVLCATSPDGSKVEIVTPPEGAALGERVTVEGYPGEPDEQLNPKKRVFESVAPDLVTDAQCVATYKGVPFMTSAGPCKVASITGGGIK*	M00359,M00360
TRINITY_DN10474_c1_g1	SYM_ORYSJ^SYM_ORYSJ^Q:1187-3628,H:8-801^53.9%ID^E:2.36e-304^RecName: Full=Probable methionine--tRNA ligase;^Eukaryota; Viridiplantae; Streptophyta; Embryophyta; Tracheophyta; Spermatophyta; Magnoliopsida; Liliopsida; Poales; Poaceae; BOP clade; Oryzoideae; Oryzeae; Oryzinae; Oryza; Oryza sativa	FFATKLTYRNRQASIITATAASGEPNSTAGSEWAIKLHTPQAIHSLWDS*	M00359,M00360
TRINITY_DN10414_c0_g1	SYK_ORYSJ^SYK_ORYSJ^Q:376-1893,H:76-602^64.1%ID^E:1.03e-252^RecName: Full=Lysine--tRNA ligase;^Eukaryota; Viridiplantae; Streptophyta; Embryophyta; Tracheophyta; Spermatophyta; Magnoliopsida; Liliopsida; Poales; Poaceae; BOP clade; Oryzoideae; Oryzeae; Oryzinae; Oryza; Oryza sativa	MASEFVLPETWSENLVDENGEKMSKSEFKKRQKAAKVAKERAEKKAAQAAKEAAKPKKEKTVEENEEEMDPTAYFENRLKTVNAAKAAGANPYPHKFHVTIELVDYIAKYKDIEDGVQLTEESVSIAGRINTKRLSGAKLIFYDLKSNGQRVQVMTDARNSPLDEEGFAKLHANVKRGDIVGIVGYPGKSKRGELSIFPREFTVLSPCLHMPPSTQYGLKDQETRYRQRYLDLLCNQDVPAIFATRARVVRFIRKYLDDRNFLEVETPMMNMIPGGATAKPFITYHNDLSMQLYMRVAPELYLKKLVVGGLDRVYEIGKQFRNEGIDLTHNPEFTTCEFYQAYADYNDLMNMTEDMISSMVKEVCGSYKISYHADGPDAPPTEIDFSPPWRRISMVSGLEEVCGFKLPDFETEECRLFLLEEVNKRQINCPPPHTTARLLDKLVGEYLEEQCMNPTFICDHPQIMSPLAKWHRDIPGMTERFELFVNKREVCNAYTELNDPVVQREKFAQQAAAKDAGDDEAMFIDEDFCTALEYGLPPTGGWGMGIDRMTMLLTDTANIKEVLLFPAMKPDEAQLGGASRGGDPLPC*	M00359,M00360
TRINITY_DN10429_c0_g1	CHM2A_XENTR^CHM2A_XENTR^Q:37-726,H:1-220^50%ID^E:6.37e-59^RecName: Full=Charged multivesicular body protein 2a;^Eukaryota; Metazoa; Chordata; Craniata; Vertebrata; Euteleostomi; Amphibia; Batrachia; Anura; Pipoidea; Pipidae; Xenopodinae; Xenopus; Silurana	MSFLFGSRKTPEQMVRENKRLLDRAIRDIDRERTAMERQENKLKMDIKKMAKDGHMDSVKIMARDLVRTRSNIKKFYLMRANMQGVQMKLSTIKSSTTMAQSMKGVTKAMQRMNKKVNLPQFQKLIMEFEKQNELMDMKTEMITDAIDDAMGASDDEEETDQVLGQVLGELGLSINDGLAAVPNDSLSTAKEANGPNKVAVPGGATGGGGMTSSDLDADLEARLKNLRRDGNDD*	M00412
TRINITY_DN10434_c0_g2	KCC1B_EMEND^KCC1B_EMEND^Q:2875-3273,H:160-297^31.7%ID^E:3.12e-14^RecName: Full=Calcium/calmodulin-dependent protein kinase cmkB {ECO:0000303|PubMed:10988293};^Eukaryota; Fungi; Dikarya; Ascomycota; Pezizomycotina; Eurotiomycetes; Eurotiomycetidae; Eurotiales; Aspergillaceae; Aspergillus; Aspergillus subgen. Nidulantes	MYGQVVAHMKCRNGRHLLCSAMMQSAQLQLLTAVLDNTSRRAPIVSSLYITCNSWIVPSQ	M00691
TRINITY_DN10434_c0_g2	KCC1B_EMEND^KCC1B_EMEND^Q:2875-3273,H:160-297^31.7%ID^E:3.12e-14^RecName: Full=Calcium/calmodulin-dependent protein kinase cmkB {ECO:0000303|PubMed:10988293};^Eukaryota; Fungi; Dikarya; Ascomycota; Pezizomycotina; Eurotiomycetes; Eurotiomycetidae; Eurotiales; Aspergillaceae; Aspergillus; Aspergillus subgen. Nidulantes	MSTAAVGTVMGMVCGPALSLSSPKASSPGRTSVGKRLRTDTKACNADVRRLEAALMPPAPLLHSSSSSPSPSPSQSSPSSPSSSPAAGQTVGRWELSGWKLVEELGEGGFGTVYRALHHDTRQRAAVKVVHPPQYPGHNSEPTQQLSSAFSGAVPEDC*	M00691
TRINITY_DN10434_c0_g2	KCC1B_EMEND^KCC1B_EMEND^Q:2875-3273,H:160-297^31.7%ID^E:3.12e-14^RecName: Full=Calcium/calmodulin-dependent protein kinase cmkB {ECO:0000303|PubMed:10988293};^Eukaryota; Fungi; Dikarya; Ascomycota; Pezizomycotina; Eurotiomycetes; Eurotiomycetidae; Eurotiales; Aspergillaceae; Aspergillus; Aspergillus subgen. Nidulantes	MGSGVCVCGQDEWRYKRRGEEKEGKRREGRGRGGERAELGGSSHGKGKLRGEGGMKSRPPAPRRVAFACLPGEDCSHMPTHKSYRGVFVQVRWFRVRAVGLVPFTCQGHLHVHLPWAVKAGRRQEVVTSVSTKKGERRSVQPVEAKAEEAEGTRGWRAEWHRYGNGLESER*	M00691
TRINITY_DN10434_c0_g2	KCC1B_EMEND^KCC1B_EMEND^Q:2875-3273,H:160-297^31.7%ID^E:3.12e-14^RecName: Full=Calcium/calmodulin-dependent protein kinase cmkB {ECO:0000303|PubMed:10988293};^Eukaryota; Fungi; Dikarya; Ascomycota; Pezizomycotina; Eurotiomycetes; Eurotiomycetidae; Eurotiales; Aspergillaceae; Aspergillus; Aspergillus subgen. Nidulantes	MPLPGSSYETLISRLPSSYSSASSSSSSSSAAATSSGVVGRGEEGGAERQPSDSLGVAERWQRLEGRQADLLQRLERLEMHCRHITDVGRVRGEAEGQDREEGMEGSAQGGTVPRSFLVQIMSSQPRSPLTVSEAAGRSARAAVSPSTPVPSVRPHS*	M00691
TRINITY_DN10434_c0_g2	KCC1B_EMEND^KCC1B_EMEND^Q:2875-3273,H:160-297^31.7%ID^E:3.12e-14^RecName: Full=Calcium/calmodulin-dependent protein kinase cmkB {ECO:0000303|PubMed:10988293};^Eukaryota; Fungi; Dikarya; Ascomycota; Pezizomycotina; Eurotiomycetes; Eurotiomycetidae; Eurotiales; Aspergillaceae; Aspergillus; Aspergillus subgen. Nidulantes	MATPGWGVTREGRGKKIAAVCCKGFPHGRLRPGLIAHLLSSRPAPWVSLEDPTDKALGLAGDALPFRPCHEERRQTDLHGVLEGHMAAQQLKGKDSERPHITGGRVGPIVEHLRGDVALSAQRSHSGVVFRLLLTVLVASQTEVAQLPQMHSSQPRPLPLWRGLLPHALRHMMLSGLRSR*	M00691
TRINITY_DN10434_c0_g2	KCC1B_EMEND^KCC1B_EMEND^Q:2875-3273,H:160-297^31.7%ID^E:3.12e-14^RecName: Full=Calcium/calmodulin-dependent protein kinase cmkB {ECO:0000303|PubMed:10988293};^Eukaryota; Fungi; Dikarya; Ascomycota; Pezizomycotina; Eurotiomycetes; Eurotiomycetidae; Eurotiales; Aspergillaceae; Aspergillus; Aspergillus subgen. Nidulantes	MGTALRVKDETAGGVMGGGQKDGRDIRNVEESFGRAVGEGGGGGGGPGKAPGRPTIFRVLKCCYRAESGSVYLSPPSLDPHESRSPSYIEVWVQGFL*	M00691
TRINITY_DN10585_c0_g1	ACAC_DICDI^ACAC_DICDI^Q:614-2797,H:4-738^51.8%ID^E:2.9e-225^RecName: Full=Acetyl-CoA carboxylase;^Eukaryota; Amoebozoa; Evosea; Eumycetozoa; Dictyostelia; Dictyosteliales; Dictyosteliaceae; Dictyostelium	MVPQLKQLVSKFISANAPSLLKELVDEIQLRFLVGEGTEITPLRVIASSETGQWLKVDAFEEMTNPLTGRTEGMCILGDEGDSEACSLLGESDKSALAIKRAAARRIGTTYCYDFLGLLEKKLVTQWNAHISSVPSASMPDVLFKSQELVLDGNGELMEVQRPAGSNDRGMVGWRCTLHTPEYPQGREIIVIANDCTFQSGSFGVPEDEFYYAASRLARHEGLPRIYIACNAGARIGLVDDLKDKIKVAWNDPANPSMGFNYLYFDEETYSTIPEGAVIATEIADEGETRWKISDIIGEKDGIGVENLMGSGLIAGETSLAYDETFTLSYVTGRSVGIGAYICRLGQRLIQMDKGPMILTGYGALNKLLGRTVYTSQDQLGGPQIMVPNGVTHIQVPDDQGGVEAILKWLSYVPATNKMLPPVLASSDPVDRDVEYTPTTEPYDPRWFLCGRAHGESFERGFFDENSFTETLAGWGKSVVTGRARLGGIPMGVIAVETRLMEQRIPADPADPESREAVLPQAGQVWFPDSAYKTAQAIKDFGRSENLPVMIFANWRGFSGGTRDMVREVLKFGSMIVDSLREYKHPVFIYIPPKGEIRGGAWVVVDRNINPDCIEFYADNDARGGILEAPGICEVKFRAKDQIALMHRLDPTLQELSKDADANSSEIAKREDLLLPLYTQIAHEFADMHDRTGRMAAKGAIRCAVPWAESRRFFHKRVMRRLAQQDLANNLMEECAQVTSLNEAFSTISSWAAEAGVEWENDDEVIAWLQQDQSDKVEKAVREGLAQQVADLLSGIGSEDSQQILEQVAKLQQ*	M00082
TRINITY_DN10585_c0_g1	ACAC_DICDI^ACAC_DICDI^Q:614-2797,H:4-738^51.8%ID^E:2.9e-225^RecName: Full=Acetyl-CoA carboxylase;^Eukaryota; Amoebozoa; Evosea; Eumycetozoa; Dictyostelia; Dictyosteliales; Dictyosteliaceae; Dictyostelium	MGVPVAKCSMRSPLCSTSPSTTARGRSRTVKATIRPGYHKSFTPPSVGLVLPVAGPRRVGRATIPVRAERQQHAKAVAVDSVSLGSSLVNEYVEKHGGSRPIHKILIANNGMAAAKCILSMRRWAYLALGDQNAISFVAMATPEDLAANAEFIRQADDFIEVPGGSNINNYANVPLIVSLATRVGADAVWPGWGHASEKPALPAALKERGIAFIGPDAPVMSVLGDKIAANILAQTAEVPAIPWSGDGLVANLTEEGTIPDETFDKACIHTVEEAKAAAERIGYPVMLKASEGGGGKGIRMSANEEELVSNYDQVLAEVPGSPVFMMQLCKGARHIEVQIVGDRHGNAVALNGRDCTTQRRFQKIFEEGPPTIVGADVFPKMERSAQQLCKNIGYSGAGTVEFLFNADSQEYYFLELNPRLQVEHPVTEGITGVNLPATQLQVAMGIPLSNIPEIRVMYGKDPDGTTPIDFMQEDYLPIKRHVIAARITAENPDEGFKPTSGAVERIQFQSTPSVWGYFSVGPNGAVHEFADSQFGHIFASGETREDARKALIMALKDVVVRGDIRTALEYLVQLLQTEDFIDNTIDTSWLDGIIKSKQLKTDTDPQLIVMSAAVARAHQHIKNIESSFRDFFAKGQLSVQGIENLNSFPVEITYQDVKYSFMVNRFAPGMFRMQIGDTKLEAKVREQSDGTLLAWFGGSTHNLTAVEEPLGLRLTLDGATHLLPTQFDPSELRTDVTGKLIRFLQPDGAEVQKGKPFAEVEAMKMVMPLVAQESGVIEHKKASGAVIEAGELLASLQLANPERTKKIEPFNGTFTPGGWSEGMPSILSSTEDEDEDYARSVLIDAITQVNRIQDGYVGAPASVVSSNLLNALSDMSIIEEGGIEGLLSPSNPTMLGRLLAKIRPGKDESESNGTPAEQLWRLACDVLADILSTYLDVEEPFASSATDRVVEKLIRQNKDNLDAVIGIASAQAALKPRTELMLSLLKLLPTLPQRMMTSVPIGWGDDGSAMTPNLIKVGSHASAFPRCIVCLVSCMWRNVA*	M00082
TRINITY_DN10585_c0_g1	ACAC_DICDI^ACAC_DICDI^Q:614-2797,H:4-738^51.8%ID^E:2.9e-225^RecName: Full=Acetyl-CoA carboxylase;^Eukaryota; Amoebozoa; Evosea; Eumycetozoa; Dictyostelia; Dictyosteliales; Dictyosteliaceae; Dictyostelium	MEEARKGSVDQRYSELKKLLTGKIGLNMLWGNSDAGDLDALALSPTLAVDLLPSVFVDQDQKAREAALEVYIKRIYRAHRLLSVEVSSPDDLQSSAKWTFQYRLNPTSSPVRTGLMRVTVKDKMETDLVAMLADLRASDDSGTMGDVSRFPIDVLHLVVHDADDQQADDGMPQIMAKHRDEMKALGVKFVNLVALTPNVLPRYYTFTSALDFAEDSIYRGARPTMPHLMELHKLPDQYKDLRRIPTVNR*	M00082
TRINITY_DN10588_c4_g1	PSMD8_PONAB^PSMD8_PONAB^Q:111-935,H:14-289^47%ID^E:9.11e-78^RecName: Full=26S proteasome non-ATPase regulatory subunit 8;^Eukaryota; Metazoa; Chordata; Craniata; Vertebrata; Euteleostomi; Mammalia; Eutheria; Euarchontoglires; Primates; Haplorrhini; Catarrhini; Hominidae; Pongo	MTSSSSVQDVKPLYEELKKEFNKKKQPRDVAKCKKLISQMKIALLSLNFFPNEAATKAELIIARDFLEICCQLSIETEDVEAFEKYFVQLKTYYFDFRSELPESAYMHELVGCHLLCLLSQNKLAQFHSELEMISIGDLLNNIYIRHPVSIEQYLMEGSYNKIFLSKANLPSERCKFFIEVLSNTIRDEIAECMEKSYQCVSLNEAASILFFEDKSQVKQYAAQRQWQVDGSSGLVTFKTEETEKKQIDSTKMINDFVSYAVQLETII*	M00341
TRINITY_DN10522_c0_g1	SSY1_ARATH^SSY1_ARATH^Q:940-2502,H:138-650^60.5%ID^E:1.44e-226^RecName: Full=Starch synthase 1, chloroplastic/amyloplastic;^Eukaryota; Viridiplantae; Streptophyta; Embryophyta; Tracheophyta; Spermatophyta; Magnoliopsida; eudicotyledons; Gunneridae; Pentapetalae; rosids; malvids; Brassicales; Brassicaceae; Camelineae; Arabidopsis	MWPRTCLGQTSTPSPPTDVAEDLATGTPTGSRGEGKSASVAKAKRKSSEQEMAQNVMDIVFVASEVAPWSKTGGLADVAGSLPIALAARGHRVMVVAPRYMNGATDSRYAELEDTGARLTFNLGVCGDQTVGYFHKHIDNVDFVFVDHPCFHRVGNPYGDDNGTFGDNQFRFCLLSMAACEAPLNLHIGGYRQGSPPGFPYGDNCVFVANDWHAGMVCNYIAARYRPYGVYNNARSILAIHNLMHQGVEPGTTYGNLGMPADWYGALEWVFPEHMRAHELDKGEAVNIMKGAIVTADRIMTVSQGYAWEITTPEGGFLLDHLLRARQHHLNGVANGIDLTEWNPSTDEHIPANYSLEDLSGKEVCKMELQKELGLNPNPHIPLVGFIGRLDSQKGPDLFLDAARQLRHRDVQMVMLGSGVPGIEGQMRELEREFPDHFRGWVGFSIPVAHRIIAGADILLMPSRFEPCGLNQLYAMAYGTIPVAHATGGLRDTIEDFNPFAKGKMGAGTGWTYSPNTTEAIVAAMDNALTTYREHRETWKALQERAMEQDLSWDRAAKQWEQVFEWAKIDDAYCG*	M00565
TRINITY_DN10522_c0_g1	SSY1_ARATH^SSY1_ARATH^Q:940-2502,H:138-650^60.5%ID^E:1.44e-226^RecName: Full=Starch synthase 1, chloroplastic/amyloplastic;^Eukaryota; Viridiplantae; Streptophyta; Embryophyta; Tracheophyta; Spermatophyta; Magnoliopsida; eudicotyledons; Gunneridae; Pentapetalae; rosids; malvids; Brassicales; Brassicaceae; Camelineae; Arabidopsis	MQWNIYSASFAARPKPLARLPHPIAFPFLPKAYALTGAPLQLTARSPRLPPCTSATSES*	M00565
TRINITY_DN10557_c0_g1	RL17_MAGMM^RL17_MAGMM^Q:372-842,H:1-120^41.1%ID^E:7.62e-29^RecName: Full=Large ribosomal subunit protein bL17 {ECO:0000255|HAMAP-Rule:MF_01368};^Bacteria; Pseudomonadati; Pseudomonadota; Alphaproteobacteria; Magnetococcales; Magnetococcaceae; Magnetococcus	GGGGDSLNLASSRTRSKHGVAGKDPLSIFLWVANRYEARTVLPYVISQLLLTRSWGVFMIGKVQLCSSETVARSTPSQRAVHTQTSSSQDRHIWRSS*	M00178
TRINITY_DN10557_c0_g1	RL17_MAGMM^RL17_MAGMM^Q:372-842,H:1-120^41.1%ID^E:7.62e-29^RecName: Full=Large ribosomal subunit protein bL17 {ECO:0000255|HAMAP-Rule:MF_01368};^Bacteria; Pseudomonadati; Pseudomonadota; Alphaproteobacteria; Magnetococcales; Magnetococcaceae; Magnetococcus	MLSCASTTTDTVASCICQGVAVLVALPAWRSWSDADVELLESCIGFRVEARVGDALRTHNTGQLE*	M00178
TRINITY_DN10557_c0_g1	RL17_MAGMM^RL17_MAGMM^Q:372-842,H:1-120^41.1%ID^E:7.62e-29^RecName: Full=Large ribosomal subunit protein bL17 {ECO:0000255|HAMAP-Rule:MF_01368};^Bacteria; Pseudomonadati; Pseudomonadota; Alphaproteobacteria; Magnetococcales; Magnetococcaceae; Magnetococcus	MKHRINTSRLSRDAAHRWSMLRTMVTQLIRDQRIRTTLPRAKELRRVADNMVTLGKQVGYPCATVATGQSVVRSIC*	M00178
TRINITY_DN10557_c0_g1	RL17_MAGMM^RL17_MAGMM^Q:372-842,H:1-120^41.1%ID^E:7.62e-29^RecName: Full=Large ribosomal subunit protein bL17 {ECO:0000255|HAMAP-Rule:MF_01368};^Bacteria; Pseudomonadati; Pseudomonadota; Alphaproteobacteria; Magnetococcales; Magnetococcaceae; Magnetococcus	MHALFTTLAERYRDREGGYTRVLKTQRRKNDAAPMAYIEFVDREGELRPARPPQSSLLPPIARTDS*	M00178
TRINITY_DN10557_c0_g1	RL17_MAGMM^RL17_MAGMM^Q:372-842,H:1-120^41.1%ID^E:7.62e-29^RecName: Full=Large ribosomal subunit protein bL17 {ECO:0000255|HAMAP-Rule:MF_01368};^Bacteria; Pseudomonadati; Pseudomonadota; Alphaproteobacteria; Magnetococcales; Magnetococcaceae; Magnetococcus	MPTQAGPFVLCASFSLAQPFPVVQLACGFEECLGPPRPPGQVPLGATPQMLPILHSAHKWGFQYVCTDLTCARPSVCVWLASELLTAAYAQSNCTYVRATHRSLPSFLGC*	M00178
TRINITY_DN10654_c0_g1	CCA32_ORYSJ^CCA32_ORYSJ^Q:683-1048,H:99-213^38.5%ID^E:2.57e-09^RecName: Full=Cyclin-A3-2;^Eukaryota; Viridiplantae; Streptophyta; Embryophyta; Tracheophyta; Spermatophyta; Magnoliopsida; Liliopsida; Poales; Poaceae; BOP clade; Oryzoideae; Oryzeae; Oryzinae; Oryza; Oryza sativa	ASWRQPRGRWTGLRWGPSMRLGRRPTGPTPRLIATAPADLTLPFCVAVCLAGGQQDIKVSVHSALPPINSWVPPPDLAVWKMGKRSRPEDGEGSSEGQVMLQQADLYDDQTAKNLASTIYRTPLSRVPSNPSICSCSPVCTHPLKCKVKLYSKEVIPFDAASGEALEEAARSRWPVASASSPAGTDPSLFLRVGLPHLPESLIELHPKLKSFVSAVNNVEAGTTPFIARSTGDSSSTCGAFPWLGGHAWLALAKSMKTESMHPPVGSSFMKDQVNITVEMRRILVDWLLEFWLEVGLGASASGRTFELAVQILDRYLSAMRAPIARSQFQLAGYTALMIANKYDEEAGPMCGADAARPDVWCRCCLHCMHT*	M00693
TRINITY_DN10654_c0_g1	CCA32_ORYSJ^CCA32_ORYSJ^Q:683-1048,H:99-213^38.5%ID^E:2.57e-09^RecName: Full=Cyclin-A3-2;^Eukaryota; Viridiplantae; Streptophyta; Embryophyta; Tracheophyta; Spermatophyta; Magnoliopsida; Liliopsida; Poales; Poaceae; BOP clade; Oryzoideae; Oryzeae; Oryzinae; Oryza; Oryza sativa	MGAVIVDSRGRIRLPESDKTDGIEETGARILQCDDGRDELWVSRRVCHTLGAVLQIVLCVTRQPGKNRAPLFHPELALREQHCCSCNGGGLEVGVDVQVQQSNVAIKLAQGSELQLALRRNSREHTRGLRHVTCNGVSVSLPHLHVWAVGHITAQGPHRDVVLQKVFRDRVAQKVVEGG*	M00693
TRINITY_DN10605_c0_g1	GCSP_SOLTU^GCSP_SOLTU^Q:443-3340,H:63-1026^68%ID^E:0^RecName: Full=Glycine dehydrogenase (decarboxylating), mitochondrial;^Eukaryota; Viridiplantae; Streptophyta; Embryophyta; Tracheophyta; Spermatophyta; Magnoliopsida; eudicotyledons; Gunneridae; Pentapetalae; asterids; lamiids; Solanales; Solanaceae; Solanoideae; Solaneae; Solanum	MSRGSNALRLARQLAARSGRSAAAGTSSVAAVAPAGVNTLLPVFDLSGASIAAVTGGAALQVPFAVRGISVSALQPSDGFVHRHNSPTEGERQAMLEEVGFKSLDDLVVATVPPSIMRSDGMPLGEYHEPTNESTFLTNFKAMMSQNKINKSYIGMGYYDTYVPPVILRNILENPGWYTQYTPYQAEISQGRLESLLNFQTLVTDLTAMPLSNSSLLDEATAAAEGMTMCSALARGKKPKFLISENCHPQTIAVTKSRADGLGLQAVVMSDEEIKNSCSKEVCGVLIQYPATDGSVSDPSALVKAAHDAGSKVVVSTDLLALTKLTPPGEWGADIVVGSAQRFGVPMGYGGPHAAFLATAEENKRLMPGRIIGISMDATGAPALRMAMQTREQHIRRDKATSNICTAQALLANMAAMYAVYHGPAGLSEIATRVNGLACVFAEGVKKLGMEVPATAFFDTVTVKVAGKAQAIADAGYAKGVNLRVIDADTVSVAMDETKKTSDIDELFSIFALGGSVPFTAESLAEGVEAGVGPLKRSSPFLQQPIFNLYHSEHEMLRYLKRLENKDLSLVHSMIPLGSCTMKLNSTTEMIPVTWPELGGLHPFCPPDQAKGYKEMFDHLAAQLCSITGFDAMSLQPNAGAAGEYAGLMSIRGYHKNNGDTHRDVCIIPVSAHGTNPASAVMAGMKIVTVGTDSLGNIDMEDFKKKVEANKDKLAALMVTYPSTHGVYEEGIDEICNIIHENGGQVYMDGANMNAQVGLTSPGFIGADVCHLNLHKTFCIPHGGGGPGMGPIGVKAHLAPFLPSHPIIPTGGLPVPEGKELKPFGTMAAAPYGSSSILAISYAYIALMGSQGLKDATSLAILNANYMASRLEKYYTRLFRGKNGTNAHEFILDCRGFKESGIEVEDIAKRLIDYGYHAPTMSWPVPGTLMIEPTESESKAELDRFVNSMISIREEIAKVESGEWPQDNNPLVNAPHTAAVVMGDEWSRPYSREIAAFPADWVKQAKFWPTVSRVDNVYGDRHLVAKLQEATEAVA*	M00532
TRINITY_DN10661_c0_g1	ODPA1_ORYSJ^ODPA1_ORYSJ^Q:544-1602,H:31-382^66.7%ID^E:2.92e-162^RecName: Full=Pyruvate dehydrogenase E1 component subunit alpha-1, mitochondrial;^Eukaryota; Viridiplantae; Streptophyta; Embryophyta; Tracheophyta; Spermatophyta; Magnoliopsida; Liliopsida; Poales; Poaceae; BOP clade; Oryzoideae; Oryzeae; Oryzinae; Oryza; Oryza sativa	MGGGGAPPVDGAHSHSRGVYESQLQITSLCTAGGAQPARSCLYATARGRGRSGASAGCTAHWPESAFS*	M00307
TRINITY_DN10661_c0_g1	ODPA1_ORYSJ^ODPA1_ORYSJ^Q:544-1602,H:31-382^66.7%ID^E:2.92e-162^RecName: Full=Pyruvate dehydrogenase E1 component subunit alpha-1, mitochondrial;^Eukaryota; Viridiplantae; Streptophyta; Embryophyta; Tracheophyta; Spermatophyta; Magnoliopsida; Liliopsida; Poales; Poaceae; BOP clade; Oryzoideae; Oryzeae; Oryzinae; Oryza; Oryza sativa	TIVEEAKVRAHTTLHALRRLSACKSLGHATRLPVWSSVSRDITSESFWVAPAISRDWSRQCKRRYLPYPCGPVEHFAGSVLSLPGWHPAAVHHHLTQQACPSFPCCAPRPWAFLILRATAAVATCS*	M00307
TRINITY_DN10661_c0_g1	ODPA1_ORYSJ^ODPA1_ORYSJ^Q:544-1602,H:31-382^66.7%ID^E:2.92e-162^RecName: Full=Pyruvate dehydrogenase E1 component subunit alpha-1, mitochondrial;^Eukaryota; Viridiplantae; Streptophyta; Embryophyta; Tracheophyta; Spermatophyta; Magnoliopsida; Liliopsida; Poales; Poaceae; BOP clade; Oryzoideae; Oryzeae; Oryzinae; Oryza; Oryza sativa	MTVAAKFSGLAARAAVASSISGARAATPAALHTQWRSMASADDAPIPIEIPTAFVTHKIEPPSQHVTTTKGELMYFFENMYRMRRMEIAADMAYKSKFIRGFCHLYDGQEAICQGMEAAITFQDSIITSYRDHCTHIGRGGTVKEVVAELFGRASGAAKGIGGSMHMYKKEHNFYGGCGIVGAQIPLGAGLAFKHKYSGEKNVAFAMYGDGAANQGQKYEALNMAGLWDLPVIFVCENNHYGMGTATWRGSKSPAFYTRGDYVPGMKVDGMDVLAVKQACAFAKEYAIENGPIILEMDTYRYHGHSMSDPGSTYRTRDEVSATRQERDPIERVRKLILSLDIGVEAADLKKIEKNVKKEIDTIVEEAKADPYPANEELTKNIYKDMLRDSFRGVDRLSKFQA*	M00307
TRINITY_DN10620_c0_g2	PSA2_ORYSI^PSA2_ORYSI^Q:216-920,H:1-235^80.4%ID^E:8.97e-130^RecName: Full=Proteasome subunit alpha type-2;^Eukaryota; Viridiplantae; Streptophyta; Embryophyta; Tracheophyta; Spermatophyta; Magnoliopsida; Liliopsida; Poales; Poaceae; BOP clade; Oryzoideae; Oryzeae; Oryzinae; Oryza; Oryza sativa	GGEGESRMPVPFPYVEDRIDAFSGPRGRGSRGARGVTGKWSCEKVQIRSECHPVASVPRKWLGEESCVHRTIGTVDVGIGPP*	M00340,M00337
TRINITY_DN10620_c0_g2	PSA2_ORYSI^PSA2_ORYSI^Q:216-920,H:1-235^80.4%ID^E:8.97e-130^RecName: Full=Proteasome subunit alpha type-2;^Eukaryota; Viridiplantae; Streptophyta; Embryophyta; Tracheophyta; Spermatophyta; Magnoliopsida; Liliopsida; Poales; Poaceae; BOP clade; Oryzoideae; Oryzeae; Oryzinae; Oryza; Oryza sativa	MGDSQYSFSLTTFSPSGKLVQIEYALNAVAAGAISLGIKATNGVVIATEKKLPSTLVDGSTVKKMSSLTPNIGVAYSGMGPDSRVLVRKARSQAQAYYQLYKETIPVAQLVRETAAVMQEFTQSGGVRPFGVSLLMAGYDDKGPQLYQVDPSGSYFAWKASAIGKNMTNAKTFLEKRYSEDMELEDAIHTALLTIKEGFEGQISGENIEVAIVGDDHKFRVLTPAEVSDYLEEVE*	M00340,M00337
TRINITY_DN10694_c0_g1	ISPF_CATRO^ISPF_CATRO^Q:331-849,H:53-236^70.1%ID^E:2.02e-83^RecName: Full=2-C-methyl-D-erythritol 2,4-cyclodiphosphate synthase, chloroplastic {ECO:0000305};^Eukaryota; Viridiplantae; Streptophyta; Embryophyta; Tracheophyta; Spermatophyta; Magnoliopsida; eudicotyledons; Gunneridae; Pentapetalae; asterids; lamiids; Gentianales; Apocynaceae; Rauvolfioideae; Vinceae; Catharanthinae; Catharanthus	MSAISFLSSPLVSCRQDSAAPRTKACGAVRPQVLGLRAGLGRVQGTAGPTSRATGAHKINKTRGITAAAASAEAVELALPFRVGHGWDLHRLEEGYPLIIGGIDIPHTVGCVAHSDGDVLLHTVVDAILGALCLPDIGQLFPDNDPKWKGASSDIFLKEAIRLMKERGYTIGNIDCTIIAQRPKLSPHKEAIRNNLCELLEAPAGVVNIKAKTHEKVDSLGENRSIACHAVVMLLRQE*	M00096
TRINITY_DN10625_c0_g1	NDUAC_DICDI^NDUAC_DICDI^Q:543-800,H:21-99^46.6%ID^E:3.24e-15^RecName: Full=NADH dehydrogenase [ubiquinone] 1 alpha subcomplex subunit 12;^Eukaryota; Amoebozoa; Evosea; Eumycetozoa; Dictyostelia; Dictyosteliales; Dictyosteliaceae; Dictyostelium	MASHQLSLSPSAHASIPQQLFHSSLALRTPSPALGSQGLQKCSAQCLLPRSVSLSPCSLLS	M00146
TRINITY_DN10625_c0_g1	NDUAC_DICDI^NDUAC_DICDI^Q:543-800,H:21-99^46.6%ID^E:3.24e-15^RecName: Full=NADH dehydrogenase [ubiquinone] 1 alpha subcomplex subunit 12;^Eukaryota; Amoebozoa; Evosea; Eumycetozoa; Dictyostelia; Dictyosteliales; Dictyosteliaceae; Dictyostelium	MSPAAAALPQPPPARAVGPCHAVLCCAVLSSCRSTTVVQRCQRCAATGVRFSEPSGTRRAPSNLHPFHQNLNTGAAMSLTKFRAALGSGTSLMDFMKFGAWKGLIDGSIGQTLFVHGPEGELVGEDEHGNKYFEAKTAQQGRHRWVVYKDLVVRDPTTIPPQWHSWVNYVSDAGPHTVRLPSPPLPKPWFTASRKRTSAGHCEKHPSPMPSLQPS*	M00146
TRINITY_DN10625_c0_g1	NDUAC_DICDI^NDUAC_DICDI^Q:543-800,H:21-99^46.6%ID^E:3.24e-15^RecName: Full=NADH dehydrogenase [ubiquinone] 1 alpha subcomplex subunit 12;^Eukaryota; Amoebozoa; Evosea; Eumycetozoa; Dictyostelia; Dictyosteliales; Dictyosteliaceae; Dictyostelium	IRRERLSLPLSLCVSSLAARALPNMRKGVEVARKNGAEGRCWAAGRSVTHSRGVELQLSPGLATNYGSRWPAVMSTA*	M00146
TRINITY_DN10625_c0_g1	NDUAC_DICDI^NDUAC_DICDI^Q:543-800,H:21-99^46.6%ID^E:3.24e-15^RecName: Full=NADH dehydrogenase [ubiquinone] 1 alpha subcomplex subunit 12;^Eukaryota; Amoebozoa; Evosea; Eumycetozoa; Dictyostelia; Dictyosteliales; Dictyosteliaceae; Dictyostelium	MEGGGGCRGREGGVGRDGSPHTPPPRGCGGRYWWVVGGAGGRGAGGVRLVGAPTPTATLGGGRAIWVGGGGGGGQGKAERGWGGQGCGQRLEGGAASVGGPVLHLFPLAALRVQIGSLGVG*	M00146
TRINITY_DN10637_c0_g1	ILV5_ORYSJ^ILV5_ORYSJ^Q:255-1736,H:68-568^60.5%ID^E:4.49e-213^RecName: Full=Ketol-acid reductoisomerase, chloroplastic;^Eukaryota; Viridiplantae; Streptophyta; Embryophyta; Tracheophyta; Spermatophyta; Magnoliopsida; Liliopsida; Poales; Poaceae; BOP clade; Oryzoideae; Oryzeae; Oryzinae; Oryza; Oryza sativa	MAPTATMTAQASLAARAPTAVRSIRRSSFLAAPVVRAASPAARRVSRAAALKTLAGVKIDFETKVWDKELTKFADTEEYIVRGGRDQYAKLPQAFSGIKKIGVIGWGSQAPAQAQNMRESFAEADLDITVSIGLRAGSASEAEAEACGFTKENGTLGEVFDVIADSDMVILLISDAAQAKLYPRILAAMKPGATLGLSHGFLLGVMENDGAEFRPDINVVLCAPKGMGPSVRNLYVQGKTVNGSGINASFAIHQDFDGRAGDIAIGWCVAVGAPFAFATTLESEYKSDIYGERCCILGGVHGIVESLYERYMSMGMSAEDAFKNTVECITGPISKTISREGILKVYENFSDADKEIFKKAYTTSFQPSLDICYEIYEDVACGNEIKSVVNAVTRFDRFPMGQIDQTPMWKVGKEVRSKRVEEDIPLNPFTAGVYIANMMATLTCLKEKGHCYSEICNESIIEAVDSLNPYMHARGVAFMVDNCSYTARLGSRKWAPRFHYILNQQAYTAVDADAPVDEELFSSFLNDPVHQAMSTCATMRPPVDISVGVDGDDTGIGAGGARTEYSSQAATA*	M00570,M00019
TRINITY_DN10651_c0_g1	PS10B_ARATH^PS10B_ARATH^Q:378-1517,H:1-383^83.6%ID^E:7.79e-222^RecName: Full=26S proteasome regulatory subunit S10B homolog B;^Eukaryota; Viridiplantae; Streptophyta; Embryophyta; Tracheophyta; Spermatophyta; Magnoliopsida; eudicotyledons; Gunneridae; Pentapetalae; rosids; malvids; Brassicales; Brassicaceae; Camelineae; Arabidopsis	MADGEAARREAALADYRKKLMSHKEVDSRVRSLREAAKELKKEYDKTEDDLKSLQSVGQIIGEVLRQLDEERFIVKASSGPRYVVGCRTKVDKAKLKSGTRVALDMTTLTIMRTLDREVDPVVHNMLEEDPGKVDYSSIGGLGEQIRELRESIELPLINPELFLRVGIQPPKGVLLYGPPGTGKTLLARAIASNIEANFLKVVSSAIVDKYIGESARLIREMFGYARDHQPCIIFMDEIDAIGGRRFSEGTSADREIQRTLMELLSQLDGFDSIGKVKMIMATNRPDVLDPALLRPGRLDRKVEIPLPNEQSRMDILKIHASSITKHGDIDYEAVVKLAERFNGADLRNVCTEAGMFAIRDERDYCVHEDFMKVRPLRAALFCALFSTACPPPPPLPSALPLSALPQLFSDSLGDDSAALLLL*	M00341
TRINITY_DN10693_c0_g1	RS17_CHLTE^RS17_CHLTE^Q:153-392,H:12-89^55%ID^E:9.05e-20^RecName: Full=Small ribosomal subunit protein uS17 {ECO:0000255|HAMAP-Rule:MF_01345};^Bacteria; Pseudomonadati; Chlorobiota; Chlorobiia; Chlorobiales; Chlorobiaceae; Chlorobaculum	HTLHGPRIRVLAAHACLRINSQGFAAEALLAHRFYSLLPRPTWGAPVDTMKEFVGKVISNKMMKSVTVGITQMSRPNGKYKDFPFRKTTKLMAHDEKNECQIGDMVRIHICRPLSKNKSFRVTEIVEKAKIYDAQAAAAPRAHSPLTGQTGQ*	M00178
TRINITY_DN10731_c0_g1	.	MMGSRALCCSMGAAGLLSSGQGTLQGIIWGQVSKDIQSMHCVPLRSDAERRTHPSGLRCG*	M00128
TRINITY_DN10731_c0_g1	.	MCWYDKPVCSGPEPGPGPALPLGPALARVLLSPCRRLLFCIRPSCKSYRSWPGMSVLRLKLDRGADQAVKSLKHTGHACEKSHSFPWPPGCQQEGRGPASQALHPCMFWQTYNRR*	M00128
TRINITY_DN10731_c0_g1	.	PPISPAPEEKEKDANSCSCTFPYGLEPQPRTLCTSTCCNGMEGQPKATAQWLLAR*	M00128
TRINITY_DN10731_c0_g1	.	MVLRHRVRPSLLKPLACAAGYAIGMGAALAGGPASFAAAGAIRDVAEEHYNDAVRRIIEHPDSTADETLKNNLKEMRDADRAPEGSPRAPGIEALRDVKDLTPLDAVGAAIRVSAEVLLAGAKRL*	M00128
TRINITY_DN10748_c0_g3	HSP70_ONCTS^HSP70_ONCTS^Q:1-1464,H:60-547^61.7%ID^E:4.04e-201^RecName: Full=Heat shock 70 kDa protein;^Eukaryota; Metazoa; Chordata; Craniata; Vertebrata; Euteleostomi; Actinopterygii; Neopterygii; Teleostei; Protacanthopterygii; Salmoniformes; Salmonidae; Salmoninae; Oncorhynchus	QETMNPYNTVFNAKRLIGRKFSDYSVQEDMKLWPFKVVDNNETPKIEVEYKSEMKSFHVEEISSMILTRMKETAEAYLGTKVEDAVITVPVYFNNAQRVATKDAGTIAGLNVIRIINDSSAAAMANGLDKKVSGEQKVVIFDLGGGSLDVSVLSIEGGVYEVRATAGDTHLGGEDFDDRLVLYLVEEFKRNHRQDPSQNKRSMIRLKSAAEAAKRILSSSAQAAIEIDSFYNGIDFYTSISRERFEVLCDDLFTHTVGEVERALEHAGMRRYEIDEVVLVGGSTRIPKIRQLLKGMFSGKQLNYVINPDEAVAYGAALQAAMLRGGKDNVINDILLLEVTPFSLGIETGGDDMARLVERNTSLPYRTEQTFTTAADDQSTFTIKVYEGDRVVTKDNNLLGSFSLQGIPPAPRGVPKIEVYFELDANCILTVRVGNISPGEKESIKVMSDQNRLSQKDIDRMIADAEK*	M00355,M00353
TRINITY_DN10746_c0_g1	SMT1_ARATH^SMT1_ARATH^Q:299-1288,H:6-335^65.2%ID^E:1.4e-153^RecName: Full=Cycloartenol-C-24-methyltransferase;^Eukaryota; Viridiplantae; Streptophyta; Embryophyta; Tracheophyta; Spermatophyta; Magnoliopsida; eudicotyledons; Gunneridae; Pentapetalae; rosids; malvids; Brassicales; Brassicaceae; Camelineae; Arabidopsis	PEPSSTLSRTSGLHARGDSSPAAGPRPAVDQKSATDRSRLARLVSRLKLPHSGIRP*	M00102
TRINITY_DN10746_c0_g1	SMT1_ARATH^SMT1_ARATH^Q:299-1288,H:6-335^65.2%ID^E:1.4e-153^RecName: Full=Cycloartenol-C-24-methyltransferase;^Eukaryota; Viridiplantae; Streptophyta; Embryophyta; Tracheophyta; Spermatophyta; Magnoliopsida; eudicotyledons; Gunneridae; Pentapetalae; rosids; malvids; Brassicales; Brassicaceae; Camelineae; Arabidopsis	MAVNDSIAPLNVGGKLDSKQVDSAVAGYTNYHRDGEESSEERKANYTDMVNKYYDLATSFYEYGWGESFHFAHRWKGEAHNESIKRHEHYLALKMQLTPGMKVLDVGCGVGGPLREIARFSGTSITGLNNNEYQISRGETLNKKAGLDKTCNFIKADFMNIPVGDCTYDGVYQIEATCHAPEAVGCYKEILRVLKPGGVFSGYEWCMTDAFNAKDEAHQKCKKGIEIGNGLPDIRTCKQVAAALKEAGFEVEETQDLCLTAEVPWYEELDPSRISLSSFRTTSIGRMITRNMVWALEKVGIAPKGSCEVSSFLETGADALVEGGKKELFTPMYFFVARKPMK*	M00102
TRINITY_DN10708_c0_g1	.	MRLKKQHESLKKSVSDHMSSPAITVRNTATAMEVARVMLQSSVHRVPVVDDYGKLVGVASRSELFSQMTGSQNESNGVARLAGDEDLMGSAYWKDLHNMATVDLDEEDNNRGS*	M00029,M00844
TRINITY_DN10708_c0_g1	.	MTFTVAHASTIRSQACQHLGLLLQSSVASRGARGPLMGGLRPVQAKQPHEGLSCLPPPRPRASWICKAESKERAAKSTPTADEVLKALCGDVFDEFHIEPAEMLASVDDKDENTLPKELFKVSRGCSISEVMLTNVVSCRPGDIIKDMVDLFSDRSGIPVVREDNTVVGMITRKAVAIPAFSTSRKDTPDGRRASGRVGS*	M00029,M00844
TRINITY_DN10708_c0_g1	.	MAMRQGKEANGGHSQPTLPCMGYQETAQLTLTAGGCSTMEKAAGGHMGKT*	M00029,M00844
TRINITY_DN10708_c0_g1	.	MEFSPVQSTAYMSQTLGVAAGKNPSEAAAVFVLSAAIWTCDSDVSPEHGNASLDTSME*	M00029,M00844
TRINITY_DN10744_c0_g1	CRNS1_CHICK^CRNS1_CHICK^Q:1125-2231,H:495-860^31.6%ID^E:9.23e-38^RecName: Full=Carnosine synthase 1 {ECO:0000305|PubMed:20097752, ECO:0000312|EMBL:ADB91406.1};^Eukaryota; Metazoa; Chordata; Craniata; Vertebrata; Euteleostomi; Archelosauria; Archosauria; Dinosauria; Saurischia; Theropoda; Coelurosauria; Aves; Neognathae; Galloanserae; Galliformes; Phasianidae; Phasianinae; Gallus	MKSALTAAFSNGPGAAAPSSTSPPEGKADLLSFPSLRDPSEELKPEEVAAMEEARAETANAVVVGSIPTQFDPSSGIHDYEINPRDRRGGTEMASSLTGSSVGLGTSLQASVLASSLGPSISEDAMFDMRNSIGMSPTLSLLKELPQDKIAGRTGEGKRLRRNVLRGATVVFVTAGYSGKRFVYERAKELGCRTVILDAADSWSKSLVADGVIEKFIPVDFSDIDASFEACIAAIRTVKAELGDVDGILTFCEIAVSLASRLCEVFDLPGNPCAAVDNARNKHSTRAIMEKVGLPTPKNWLIKDESQVEQAANHVGFPAVLKPIHGAASLGVIRVNNFDDLQKAHAAVLKELKGAKVVAGAIQGGDGTDEGNADGWICLDMIMEEYLDGPEVDCDLVFSEGKCVYGIIADNWPTIEPYFNETGSNCPSILPINQQEELLNLSKKTVEALGFNCGVFHVEGKYTSRGPRLIEVNCRMGGGPIRSINLLVWGVDLVEEQLLCSVGIPSRPPVAPKPLRCIAEYSVNAKTTGILQYVHLPPLACMLRLRAQL*	M00018,M00048
TRINITY_DN10744_c0_g1	CRNS1_CHICK^CRNS1_CHICK^Q:1125-2231,H:495-860^31.6%ID^E:9.23e-38^RecName: Full=Carnosine synthase 1 {ECO:0000305|PubMed:20097752, ECO:0000312|EMBL:ADB91406.1};^Eukaryota; Metazoa; Chordata; Craniata; Vertebrata; Euteleostomi; Archelosauria; Archosauria; Dinosauria; Saurischia; Theropoda; Coelurosauria; Aves; Neognathae; Galloanserae; Galliformes; Phasianidae; Phasianinae; Gallus	MLTRKKGGIKRGSGVSWCPMKQWEKTLKKGGGRGGTHACVCARRVGGRFFHSGQQRPQFHDVLPQGMGRNEEREEVQGTRQKTIGTGRGERGE	M00018,M00048
TRINITY_DN10744_c0_g1	CRNS1_CHICK^CRNS1_CHICK^Q:1125-2231,H:495-860^31.6%ID^E:9.23e-38^RecName: Full=Carnosine synthase 1 {ECO:0000305|PubMed:20097752, ECO:0000312|EMBL:ADB91406.1};^Eukaryota; Metazoa; Chordata; Craniata; Vertebrata; Euteleostomi; Archelosauria; Archosauria; Dinosauria; Saurischia; Theropoda; Coelurosauria; Aves; Neognathae; Galloanserae; Galliformes; Phasianidae; Phasianinae; Gallus	MENHMRNTAGETTGLIPVQMFAGRMHSRLDITVFVMIRPGSDLSPCYPTGRIRNNQKRASGRRSELVEALPDKQTSNSQRFHLLIGLITILLWMSSSMAVTNAMASSTVGFSTIISHIHVGMPSSTQTTFFPGGTTGRMYSTSGCSTQDSR*	M00018,M00048
TRINITY_DN10793_c0_g1	DELE1_RAT^DELE1_RAT^Q:857-1324,H:265-455^26.3%ID^E:3.03e-07^RecName: Full=DAP3-binding cell death enhancer 1 {ECO:0000312|RGD:735029};^Eukaryota; Metazoa; Chordata; Craniata; Vertebrata; Euteleostomi; Mammalia; Eutheria; Euarchontoglires; Glires; Rodentia; Myomorpha; Muroidea; Muridae; Murinae; Rattus	MMRLLSRQATPRGSSAETNPATATEEEDLKLQPSQPSENGVQPPINMDVPVEGQRSSSHGSELGDLNSRGSRSRRQSLLGPGSEKPNSAAELVHAEELFRKCSQEATNGNAFAMLEVGKCFLNGKGVEVDTASGISWVRRSAQAGCSDALNMMGVLWDMGVAPNCDMSKNQKKAFYYYREAASRDNMDAITNLGFCYLTGYGVNEDGIEACRWLSRAARHGHPKAQLLMGKLYLTGKAGIDPDPRAAMFYFQSAARKGETEANVHLAYCYQKGIGVLKDLNLAEKHFRTAADAGNSDAACELGLLLCTTERYMEALPYLDSAFPAPEACYALGRLHELGMGTSADLETALDNFRTGAKSGHSGCIAALARLGDGPSPPRPLVASRAMDTPSPLVTEKGDIMDTSEPPDNLRCYPVAPPSSSSSCGDGTPGTDQDTKTEFFDADSTAHSTPGKHSEIHAAEVDEHNATVDAAMSALGLADISDSTREKRQVTISAADTKLSHQKILRKHGSLRSNTSDKGRSSIEVPAEDGALETSQRRGSASGARGFLQRTLSIPVRMPLPLKSRRLTEQSMDGYKAASGASLTAIKDEETAKENTDIGNESVTGRRLSVRRMSSQELIKWPFMSRDDMFQTKSSLNAVNLDNYRLTKELQEVRREALQDRALASAMETTVQNFWVRILALESQIRDLGADPFVPAEETRLDVLEEVRAEVLESSASFSRNTMT*	M00403
TRINITY_DN10875_c0_g1	SYRM_ARATH^SYRM_ARATH^Q:614-2194,H:113-642^57%ID^E:1.6e-202^RecName: Full=Arginine--tRNA ligase, chloroplastic/mitochondrial {ECO:0000305};^Eukaryota; Viridiplantae; Streptophyta; Embryophyta; Tracheophyta; Spermatophyta; Magnoliopsida; eudicotyledons; Gunneridae; Pentapetalae; rosids; malvids; Brassicales; Brassicaceae; Camelineae; Arabidopsis	MTGRITKMLKEGIACWAPTINERVVVDFSSPNVAKEMHVGHLRSTIIGDTVCKLLEFCGADVVRLNHIGDWGTQFGMLIQHMKDEASETTKVSDLMALYRAAKKRFDDDEDFKTRSREAVTALQSGDEDSIKKWQAICDASREEFQALYDRLGVTITERGESFYNPMLPDTLKELQELGVVEESDGAQVAWVEGKKVPLIVQKSDGGFGYASTDLAAVKHRLTAEKADWIIYITDVGQSEHFDMVFATARKAGWLPADKKASPRVSHCGFGLVLGEDGKRLRTRSGDLVRLVELLDEAKGRCKKEIEDRQAEKGGEEYTPEEIEAAATAMGYGATKYADLKNQRLTNYKFSFDQMLSLQGNTAVYLLYAHARICSIERKSGKDIQALIQSGEVKLEHEKEMALALKLARFPEAVAEAVEELAPNRITEYQYELSQTFSEFYNECQIVGSEEEDSRLLLAEATAVVMRQCFAVLGITPLYRI*	M00359,M00360
TRINITY_DN10875_c0_g1	SYRM_ARATH^SYRM_ARATH^Q:614-2194,H:113-642^57%ID^E:1.6e-202^RecName: Full=Arginine--tRNA ligase, chloroplastic/mitochondrial {ECO:0000305};^Eukaryota; Viridiplantae; Streptophyta; Embryophyta; Tracheophyta; Spermatophyta; Magnoliopsida; eudicotyledons; Gunneridae; Pentapetalae; rosids; malvids; Brassicales; Brassicaceae; Camelineae; Arabidopsis	EERQGHSGRLDWPVPPDTVPRHGLRPMLPPPLPGRLSPKSHKPVIVSRGLWPPCRQSACNNTALRGIEPHSMRAAFSPRGVTRLQAELVRFTPRSCNPISHRTSSLVHPTPFSVAGPARISSNRRVPSLSVISAAASTDSSVKQANMSSSEHIPSIKDELASIFDVAIKQAFPDMDVPAVVAQCNNPKNGDYQCNNAMALFGRMKGKEGAPKKSTRRC*	M00359,M00360
TRINITY_DN10849_c0_g1	GDMH_SYNY3^GDMH_SYNY3^Q:664-1416,H:116-368^62.5%ID^E:2.7e-110^RecName: Full=Guanidine hydrolase {ECO:0000303|PubMed:35264792};^Bacteria; Bacillati; Cyanobacteriota; Cyanophyceae; Synechococcales; Merismopediaceae; Synechocystis	MRSFFRALVPVARRAGGAAAAGAARAHHPDPTNMMHQTKGWHAALKEATIPTTKHDEEVARCLKYGLEGASSIEDRTIPTFSRGELPHFAGLNTFLKAPYVEDVNTVGDFDATVVGVPFDGGTTYRAGTRFGPQGIRRISAL*	M00029
TRINITY_DN10849_c0_g1	GDMH_SYNY3^GDMH_SYNY3^Q:664-1416,H:116-368^62.5%ID^E:2.7e-110^RecName: Full=Guanidine hydrolase {ECO:0000303|PubMed:35264792};^Bacteria; Bacillati; Cyanobacteriota; Cyanophyceae; Synechococcales; Merismopediaceae; Synechocystis	MQPSKRYRSYTPYNYELGIDLREQMTLCDAGDVFTIPANIEKSFDQISNAVAKVASTGSFPIILGGDHSIGFPTVRGIASVTSKKIGIIHVDRHADIQEKDLDERMHTTPYFHATNLPNVDPRNLVQIGIGGWQVPRPAVEHMVGRQTNIFTMDDVETLGIPKVAEMALERAWDGTDAVYLSYDIDSLEAAFVPGTGWPEPGGLLPREALKLVGLVAAEGLCGMEVVEVSPPYDVSDITALMGLRICVDAMGAMVANGKMGAHKHIIDKPFVPF*	M00029
TRINITY_DN10831_c0_g1	IF43A_ORYSJ^IF43A_ORYSJ^Q:204-1499,H:14-396^76.9%ID^E:3.91e-234^RecName: Full=Eukaryotic initiation factor 4A-III homolog A {ECO:0000305};^Eukaryota; Viridiplantae; Streptophyta; Embryophyta; Tracheophyta; Spermatophyta; Magnoliopsida; Liliopsida; Poales; Poaceae; BOP clade; Oryzoideae; Oryzeae; Oryzinae; Oryza; Oryza sativa	PVMRNVRNLMGVESWEKTPTETSHVGHGPGEKDLQACISCLTAAQFIERHSSHL*	M00430
TRINITY_DN10831_c0_g1	IF43A_ORYSJ^IF43A_ORYSJ^Q:204-1499,H:14-396^76.9%ID^E:3.91e-234^RecName: Full=Eukaryotic initiation factor 4A-III homolog A {ECO:0000305};^Eukaryota; Viridiplantae; Streptophyta; Embryophyta; Tracheophyta; Spermatophyta; Magnoliopsida; Liliopsida; Poales; Poaceae; BOP clade; Oryzoideae; Oryzeae; Oryzinae; Oryza; Oryza sativa	MSRRVERVGEGAGKQSLDVDDEALVFETSKSVKVVNSFESMGIREDLLRGVYAYGFEKPSAIQQRAVLPIISGRDVIAQAQSGTGKTSMISLSLCQKLDSSTREIQALVLSPTRELATQTEKVMLAIGDFINVQVHSCIGGKSIGDDIRKLENGVHIVSGTPGRVFDMIKRRVLRTRSIKTLVLDEADEMLSKGFKEQIYDVYRYLPPDTQVCSHFCGIVACSRPAGMISDLVALA*	M00430
TRINITY_DN10831_c0_g1	IF43A_ORYSJ^IF43A_ORYSJ^Q:204-1499,H:14-396^76.9%ID^E:3.91e-234^RecName: Full=Eukaryotic initiation factor 4A-III homolog A {ECO:0000305};^Eukaryota; Viridiplantae; Streptophyta; Embryophyta; Tracheophyta; Spermatophyta; Magnoliopsida; Liliopsida; Poales; Poaceae; BOP clade; Oryzoideae; Oryzeae; Oryzinae; Oryza; Oryza sativa	MTNKFMTDPVRVLVKRDELTLEGIKQFFVAVEREEWKFDTLCDLYDTLTITQAVIFCNTKRKVDWLTEKMRQNNFTVSAMHGDMPQKERDAIMNEFRGGETRVLISTDVWARGLDVQQVSLVINYDLPNNRELYIHRIGRSGRFGRKGVAINFVRNDDIRILRDIEQYYSTQIDEMVSFARCRTESFLHIPATCMHALLFPCA*	M00430
TRINITY_DN10901_c0_g1	.	MASEEAPLPTSAVLMAIAKHIAVNCKKENAAFMECKMKDRNPEACLAQGEAVTKCGVALCVPPALQCLSVSCAVS*	M00146
TRINITY_DN10901_c0_g1	.	MRLPYDTSPHPFSRMPPLTWCSSLARKHSLKKLNSEAPKELKAYYDCLDYYSNNLLKCRKYQEAFEKVCPLP*	M00146
TRINITY_DN10955_c0_g1	.	MQVLEDSPVEELLQADASMALSTNNLKEIMCSSRIVASEAELFQLLHRWAQHRKEMEEIHASRSPANVEEAGGSKAFSDAAAIAKTSLRLAYMPPSFLRDVVGPSGIISQGAAE*	M00384
TRINITY_DN10955_c0_g1	.	LIKRLIIYRSWHRIAAPCGIGVLCWHHSTAVLVVKIDDCAKQQSQHMKSENSSPTLEQQWLPRLVSCLLL*	M00384
TRINITY_DN10955_c0_g1	.	MLRPPVGLSAPQLHIVIDDCTSYVDRSGGNEKPTRLGTPSNECKPPAHRRAHEVL*	M00384
TRINITY_DN10955_c0_g1	.	MATLAAALKAALLEDDSNRELISDVVLVSGLDGQRVPALRALLAVRSEFFKSLLYSDDFREGRPLEVAVPHVEGETLRDVVEWCYTDDAPPLAQGP*	M00384
TRINITY_DN10955_c0_g1	.	MAQTAAPAMPPVKTTGPTHALAPPSGVKTLSLSRWISLAVALSVSLLERQLSPLWWVASHDVAQPDIHPSVHDVAQPDADIHPSLHVTESGAVPPLCLLYPPAQSRLFSVSMPLSFPPTAGFVPRPVAPRLVWVGLVWVGFLLIIFS*	M00384
TRINITY_DN10955_c0_g1	.	MLSPVHQVFLPAISLKQPGAAMIHKMSQVQPGAAMIQKMSQLTAQTGSSKQ*	M00384
TRINITY_DN10955_c0_g1	.	MQQVPGHRVVAESTSAAMVTRREDHGSLPGAGIAGSDVFRGRPEAGLLNPALPDMVQHEVAVFHMR*	M00384
TRINITY_DN11065_c0_g1	BPM3_ARATH^BPM3_ARATH^Q:2690-3073,H:242-374^45.1%ID^E:4.57e-25^RecName: Full=BTB/POZ and MATH domain-containing protein 3 {ECO:0000303|PubMed:15618422};^Eukaryota; Viridiplantae; Streptophyta; Embryophyta; Tracheophyta; Spermatophyta; Magnoliopsida; eudicotyledons; Gunneridae; Pentapetalae; rosids; malvids; Brassicales; Brassicaceae; Camelineae; Arabidopsis	MGGWGRGWIKRERERERDAKKQHHNRAPHDMTAKKHGCGCGQHLLETHASATQTRKAEVQKQAAVMCSNAERHTLTEAEKFSRYLRTRAECGVRK*	M00384
TRINITY_DN11065_c0_g1	BPM3_ARATH^BPM3_ARATH^Q:2690-3073,H:242-374^45.1%ID^E:4.57e-25^RecName: Full=BTB/POZ and MATH domain-containing protein 3 {ECO:0000303|PubMed:15618422};^Eukaryota; Viridiplantae; Streptophyta; Embryophyta; Tracheophyta; Spermatophyta; Magnoliopsida; eudicotyledons; Gunneridae; Pentapetalae; rosids; malvids; Brassicales; Brassicaceae; Camelineae; Arabidopsis	MLENPSNGYLKDDTIIIRYAIELVVSSGGALSRNTNNLSSSGPAVSGSAICVPPPALGKDMADLLEHGEGSDVIFKVEDEVFRGHRIVLTARSPVFRALLSSGMREAEKGEVQIQDVRPAVFKVTTAIYVPPTRATLLV*	M00384
TRINITY_DN11065_c0_g1	BPM3_ARATH^BPM3_ARATH^Q:2690-3073,H:242-374^45.1%ID^E:4.57e-25^RecName: Full=BTB/POZ and MATH domain-containing protein 3 {ECO:0000303|PubMed:15618422};^Eukaryota; Viridiplantae; Streptophyta; Embryophyta; Tracheophyta; Spermatophyta; Magnoliopsida; eudicotyledons; Gunneridae; Pentapetalae; rosids; malvids; Brassicales; Brassicaceae; Camelineae; Arabidopsis	MAQHLLVAADQFELARLRAICEQRLCETVDEASVSTTLTLAEQNHAGELKRVCLEFMSSSDKLDSVMASEGFQHMLASCPHLQVEILQNIANRRRLPASGPAHGGTHHHGHGHLHRAGGHESGRPSSRGHVRPRDMPDGIGLLEDGGGGRRVRPRRE*	M00384
TRINITY_DN11065_c0_g1	BPM3_ARATH^BPM3_ARATH^Q:2690-3073,H:242-374^45.1%ID^E:4.57e-25^RecName: Full=BTB/POZ and MATH domain-containing protein 3 {ECO:0000303|PubMed:15618422};^Eukaryota; Viridiplantae; Streptophyta; Embryophyta; Tracheophyta; Spermatophyta; Magnoliopsida; eudicotyledons; Gunneridae; Pentapetalae; rosids; malvids; Brassicales; Brassicaceae; Camelineae; Arabidopsis	MPPMPAPDGGEAPEAMYGNIPVAMGAQAQHGLHVANMAPRPAREATNDYAALFVALIGEGPNPQGVVNTSEGKVRVHRPLAFAVPRVLS*	M00384
TRINITY_DN11065_c0_g1	BPM3_ARATH^BPM3_ARATH^Q:2690-3073,H:242-374^45.1%ID^E:4.57e-25^RecName: Full=BTB/POZ and MATH domain-containing protein 3 {ECO:0000303|PubMed:15618422};^Eukaryota; Viridiplantae; Streptophyta; Embryophyta; Tracheophyta; Spermatophyta; Magnoliopsida; eudicotyledons; Gunneridae; Pentapetalae; rosids; malvids; Brassicales; Brassicaceae; Camelineae; Arabidopsis	MVVVAVVLCDSTSSGDFATSGASAGGAMPICPEALPSGQVGKGNLPDSPRCSGKITQKRCGKLRRAFPVGFKQQLDLKPHRIPTSSRN*	M00384
TRINITY_DN11042_c5_g1	THO4B_XENLA^THO4B_XENLA^Q:366-605,H:100-179^60%ID^E:1.47e-25^RecName: Full=THO complex subunit 4-B;^Eukaryota; Metazoa; Chordata; Craniata; Vertebrata; Euteleostomi; Amphibia; Batrachia; Anura; Pipoidea; Pipidae; Xenopodinae; Xenopus; Xenopus	MDTSLDAYIKDKGLKYPGRGRGNRGGRGSGGGRGNSGRGNFNRNNSGGGGFGGRQSGGMVTKRSQPGMSAGASLHISNLDFGVSNQDIGELFGEFGEIRRFAVHFDQSGRSMGTADVHYVSPASAMRALKKYDGVPLDGRAMRIEISSSMSGGSMMRSGASFGGGSWGSPRRGFGGGGSSRGSGGFRGSRGGPRGGGRGRGGRQPVPSKEDLDAELDTLTKSA*	M00430,M00406
TRINITY_DN11001_c0_g1	PSB2_ORYSJ^PSB2_ORYSJ^Q:567-890,H:1-107^56.5%ID^E:6.46e-28^RecName: Full=Proteasome subunit beta type-2;^Eukaryota; Viridiplantae; Streptophyta; Embryophyta; Tracheophyta; Spermatophyta; Magnoliopsida; Liliopsida; Poales; Poaceae; BOP clade; Oryzoideae; Oryzeae; Oryzinae; Oryza; Oryza sativa	MGRGLLVRLQGASALMCCAAPNVVLSNSQLAFRWHSPMSRAKALLNGEQ*	M00340,M00337
TRINITY_DN11001_c0_g1	PSB2_ORYSJ^PSB2_ORYSJ^Q:567-890,H:1-107^56.5%ID^E:6.46e-28^RecName: Full=Proteasome subunit beta type-2;^Eukaryota; Viridiplantae; Streptophyta; Embryophyta; Tracheophyta; Spermatophyta; Magnoliopsida; Liliopsida; Poales; Poaceae; BOP clade; Oryzoideae; Oryzeae; Oryzinae; Oryza; Oryza sativa	MIAGYDESAGASLYWLDYLATMHSMNICGTGYGSYFVLSLFDKLWHNALTEAEALEMMEKGVAEVRRRLVVSAPAYEIKIVDKDGIRTLKKV*	M00340,M00337
TRINITY_DN11001_c0_g1	PSB2_ORYSJ^PSB2_ORYSJ^Q:567-890,H:1-107^56.5%ID^E:6.46e-28^RecName: Full=Proteasome subunit beta type-2;^Eukaryota; Viridiplantae; Streptophyta; Embryophyta; Tracheophyta; Spermatophyta; Magnoliopsida; Liliopsida; Poales; Poaceae; BOP clade; Oryzoideae; Oryzeae; Oryzinae; Oryza; Oryza sativa	MDYFIGIKGKDFVMLCSDTSAVQQIITIKDDEDKLVPVDSHKIMALSGEPGSRVQFSEFIIANARLYALRNSRNLSTKALANYTRGELATALRKVGVRLNHHLCVAYDCLCLERGW*	M00340,M00337
TRINITY_DN11082_c0_g1	ERG2_PYRO7^ERG2_PYRO7^Q:197-811,H:9-215^50.5%ID^E:9.54e-58^RecName: Full=C-8 sterol isomerase;^Eukaryota; Fungi; Dikarya; Ascomycota; Pezizomycotina; Sordariomycetes; Sordariomycetidae; Magnaporthales; Pyriculariaceae; Pyricularia	LTFLRSTVYDPDHEPAVVIGGTRRSGLIYRSRISTHESCLGVLGSAVATASAFLCARSRYIW*	M00102
TRINITY_DN11082_c0_g1	ERG2_PYRO7^ERG2_PYRO7^Q:197-811,H:9-215^50.5%ID^E:9.54e-58^RecName: Full=C-8 sterol isomerase;^Eukaryota; Fungi; Dikarya; Ascomycota; Pezizomycotina; Sordariomycetes; Sordariomycetidae; Magnaporthales; Pyriculariaceae; Pyricularia	RSHVSSGAGFRLLNNTCNVRGRLSRALTQGPRQLRQHHAVRDSMAFQGSQTCSVE*	M00102
TRINITY_DN11082_c0_g1	ERG2_PYRO7^ERG2_PYRO7^Q:197-811,H:9-215^50.5%ID^E:9.54e-58^RecName: Full=C-8 sterol isomerase;^Eukaryota; Fungi; Dikarya; Ascomycota; Pezizomycotina; Sordariomycetes; Sordariomycetidae; Magnaporthales; Pyriculariaceae; Pyricularia	MRTLAVLVALVAVAMYAGIGHESQYVFTPEEMQQVAKEAIAEAEGDVDKIVDLVVKKLRVLHPKHIEQEDMPWIFNNAGGAMGSMIVLHASFSEYVIIFGTAVGTEGHTGRFLADDFFTILHGEQWAHSAGKLQKEVYQPGDQHFLPRGVSKQYKMPEDCWALEYARGNIASMLPFGTFDTFFSTLDLVTLGQTVWVSAKGMLTNAFVHGKI*	M00102
TRINITY_DN11053_c0_g1	PRP8A_ARATH^PRP8A_ARATH^Q:147-7169,H:25-2359^86.1%ID^E:0^RecName: Full=Pre-mRNA-processing-splicing factor 8A {ECO:0000305};^Eukaryota; Viridiplantae; Streptophyta; Embryophyta; Tracheophyta; Spermatophyta; Magnoliopsida; eudicotyledons; Gunneridae; Pentapetalae; rosids; malvids; Brassicales; Brassicaceae; Camelineae; Arabidopsis	MAAPMPPGQMPPGQPPMSEAPDEATIEEKARKWQQLNSKRYGEKRRYGYSEAQKEDMPPEHVRKIIKDHGDMSSRKFRHDKRVYLGALKFVPHAVYKLLENMPMPWEQVRHVKVIYHITGAITFVDETPKVIEPVYLAQWGTMWIMMRREKRDRQHFKRMRFPPFDDEEPPLDYADNILDVDPQEAIELELDEDEDSAVYDWLYENRPLQYTKFVNGPSYRKWKLPLPIMSNLYRLAGQLLSDLMDKNYFYLFEDEAFITAKSLNMCIPGGPKFEPLFRDMDTRDEDWNEFNDINKLIIRSAIRTEYKVAFPYLYNNRPRKVRLARYHHPQVMYIKIEDPDLPAYYYDPLIHPIAFYKTDSRQSKKAEELEYDAEDEDAFALPKEVEPLLSDYPLYTDNTSSGIGLLWAPRPFNTRSGYMRRALDVPLVNAWFKEHCPGGYPVKVRVSYQKLLKCYVLNKLHQRPPKGLKKKYLFRSLRATKFFQTTELDWVEAGLQVCRQGYNMLNLLIHRKNLNYLHLDYNFNLKPVKTLTTKERKKSRFGNAFHLCREILRLTKLVVDSNVQFRLGNVDAFQLADGLQYTFSHVGQLTGMYRYKYRLMRQIRMCKDLKHLIYYRFNTGPVGKGPGCGFWAPMWRVWIFFLRGVVPLLERWLGNLLARQFEGRQSKGVAKTVTKQRIESHFDLELRAAVMHDILDMMPEGVKQNKARTILQHLSEAWRCWKANIPWKVPGLPAPVENMILRYVKQKADWWTNVAHYNRERIRRGATVDKTVCRKNLGRLTRLWLKAEQERQHNYLKDGPYVTPEEAVAIYTTTVHWLESRKFSPIPFPPLSYKHDTKLLILALERLKEQYTVAVRLNQQQREELGLVEQAYDNPHEALSRIKRHLLTQRAFKEVSIEFMDLYTHLIPVVQIEPLEKISDSYLDQYLWYEADKRHLFPNWVKPADLEPPPLLTYKWCQGINNLQNVWDTSEGECVVMMQAQFEKMFEKIDLTLLNRLLRLILDHNIADYMTAKNNVVISYKDMSHTNSYGLIRGLQFSSFVVQYYGLVLDLLMLGLTRASELAGPPQRPNEFLTFSDIATETRHPIRLYSRYVTKVHILFRFSAEEARDLIQRYLTEHPDPNNENIVGYNNKKCWPRDARMRLMKHDVNLGRAVFWDMKNRLPRSMTTLEWDNALVSVYSKDNPNLLFNMCGFEVRILPKIRMVSEGFANKDGVWSLQNETTKERTAQAFLRVDDEALKAFENRVRQILMSSGSTTFTKIVNKWNTALIGVMTYFREATVHTQELLDLMVKCENKIQTRIKIGLNSKMPSRFPPVIFYSPKEIGGLGMLSMGHILIPQSDLRYSQQTDLGVTHFRAGMSHEEDQLIPNLYRYIQPWESEFVDSQRVWAEYALKRQEAQAQNRRLTLEDLEDSWDRGIPRINTLFQKDRHTLAYDKGWRVRTEFKQYQVLRQNPFWWTHQRHDGKLWNLNNYRTDVIQALGGVEGILEHTLFKGTYFPTWEGLFWEKASGFEESMKYKKLTNAQRSGLNQIPNRRFTLWWSPTINRANVYVGFQVQLDLTGIFMHGKIPTLKISLIQIFRAHLWQKVHESLVMDLCQVFDQELDALEIETVQKETIHPRKSYKMNSSCADILLFAAYKWSICKPSLMADQNDVFDQKASNKYWIDVQLRWGDYDSHDIERYVRAKFLDYTTDNMSIYPSPTGVMIGVDLAYNLHSAFGNWFPGVKPLIIQALAKIMKANPAMYVLRERIRKGLQLYSSEPTEPYLSSQNYGELFSNQIIWFVDDTNVYRVTIHKTFEGNLTTKPINGAIFIFNPRTGQLFLKIIHTSVWAGQKRLGQLAKWKTAEEVAALVRSLPVEEQPKRIIVSRKGMLDPLEVHLLDFPNIVITGTELQLPFQAALKIEKFGDLILKATEPQMVLFNIYDDWLKTISSYTAFSRLILILRALHINMDKARMLLKPDKSIMTEPHHVWPSLTDEQWIKVEIALKDLILADYAKKNNVNVSALTQSEIRDIILGAEITPPSQQRQQIAEIEKQAREASQMTAVTTKSTNVHGDELIITTTSPYENAAFGSKTDWRVRAISASNLHLRVNHIYVNSDDIRETGYTYIMPKNVLKKFICIADLRTQVAGYLYGVSPPDNPQVKEIRCVVIPPQRGNHQMVTLPSTLPEHEYLTDLEPLGWLHTQPNELPQMSPQDVTAHAKLLEGNKTWDGERCILVTCSFTPGSCSLTAYKLTPQGYEWGRQNKDNSANPHGYLPTHYEKVQMLLSDRFMGFYMVPDNGPWNYNFMGVKHSTTMKYGLQLSNPKEFYHESHRPTHFLEFSTLEDAEVEADREDLFS*	M00355,M00354
TRINITY_DN11012_c0_g1	GGAP1_ARATH^GGAP1_ARATH^Q:1100-2077,H:70-390^52.1%ID^E:2.42e-110^RecName: Full=GDP-L-galactose phosphorylase 1;^Eukaryota; Viridiplantae; Streptophyta; Embryophyta; Tracheophyta; Spermatophyta; Magnoliopsida; eudicotyledons; Gunneridae; Pentapetalae; rosids; malvids; Brassicales; Brassicaceae; Camelineae; Arabidopsis	MPLYVTRVPTVLSLNQWDGDAPEFDEKSLQLLTPDAAVVDVTGSYLPSYNYTSGTVMHSKRVRSFGDLLTVPDVDAFVRPDLYGSDASGSSDDDGSSANLGEVPDSPVSDLRRSALDGILISEWDKRQEQGLFRYDVTQCESKLVPGKWGFIAQCNEGRGSKKRATEYRIDQVVQDFEPSKFNFTKALQKEVLFVFDLGGKKSSGDEYELKPVVKSPSLVFINVSPIEYGHVLLVPRVLDCLPQQATPDTVLSCLAFVKASKNPYFRAGFNSLGAYGTINHLHFQAYYLHAPFPIERAVTRAVDQSVSKKRRASEVIVSELVDYPVRALVFEAGDDLDDLAAVVGTACQRLAAVNQPHNLIIADEGARVFLIPQCFAERQVKGEIPEAILESQVNPAAFEIAGHIPLKRNQDYEAIDEKSTIDLLSAASLPESRFKEVVALVLSGN*	M00114
TRINITY_DN11043_c0_g1	GLYP3_ARATH^GLYP3_ARATH^Q:1100-1900,H:257-529^61.7%ID^E:1.02e-106^RecName: Full=Serine hydroxymethyltransferase 3, chloroplastic {ECO:0000303|PubMed:10806255, ECO:0000303|PubMed:12730263};^Eukaryota; Viridiplantae; Streptophyta; Embryophyta; Tracheophyta; Spermatophyta; Magnoliopsida; eudicotyledons; Gunneridae; Pentapetalae; rosids; malvids; Brassicales; Brassicaceae; Camelineae; Arabidopsis	MREIADSVGAYLMADMAHISGLVAAQIGTNPFEYADVVTTTTHKSLRGPRGGMIFAKKDLMNQINQAVFPALQGGPHNHTISGLAVALKAAQAPEFMDYQAQIVKNAKAMADRLMEHGYKLVSGGTDNHLMLVDLKPAGVDGSRVQTILDLVNITLNKNSVPGDKSAMNPGGIRIGTPALTTRGFDEDDFRRVADLVHQGICIAKECKAATPAPGKLADFRAYMADEGENRPDILALRSEVEAFAGSFPMPGL*	M00532,M00346,M00140,M00141
TRINITY_DN11043_c0_g1	GLYP3_ARATH^GLYP3_ARATH^Q:1100-1900,H:257-529^61.7%ID^E:1.02e-106^RecName: Full=Serine hydroxymethyltransferase 3, chloroplastic {ECO:0000303|PubMed:10806255, ECO:0000303|PubMed:12730263};^Eukaryota; Viridiplantae; Streptophyta; Embryophyta; Tracheophyta; Spermatophyta; Magnoliopsida; eudicotyledons; Gunneridae; Pentapetalae; rosids; malvids; Brassicales; Brassicaceae; Camelineae; Arabidopsis	MFQEDLELEELDPEVAQLIKNEKHRQIHELELIASENFTSKAVMTCVGSCMTNKYSEGLPNARYYGGNKYIDQVELLCQARALETYRLSDEEWGVNVQPHSGSPANLAVYTALLQPHDRIMGLDLPHGGHLTHGFQTPKKRVSATSVFFESMPYRLDEETGVIDYDALQKSAALFRPKLIIAGRPRCAIWTGTGLD*	M00532,M00346,M00140,M00141
TRINITY_DN11043_c0_g1	GLYP3_ARATH^GLYP3_ARATH^Q:1100-1900,H:257-529^61.7%ID^E:1.02e-106^RecName: Full=Serine hydroxymethyltransferase 3, chloroplastic {ECO:0000303|PubMed:10806255, ECO:0000303|PubMed:12730263};^Eukaryota; Viridiplantae; Streptophyta; Embryophyta; Tracheophyta; Spermatophyta; Magnoliopsida; eudicotyledons; Gunneridae; Pentapetalae; rosids; malvids; Brassicales; Brassicaceae; Camelineae; Arabidopsis	MAPVVLASTSAAALAGGSTTRRPNTASGRPTVVRAAVPTPPAAVRAAPRRAPPPGPARAEPPPEKKMLIRPSRPPRPLSAPPVAAPPPAARLLLSPPLIRRCSRRT*	M00532,M00346,M00140,M00141
TRINITY_DN11051_c0_g1	.	MCIHVCVMRLWSRLWFCLGRDSIPLPSFVSEGIPEEPVRKFLVDRAIPVLNECFGELAI*	M00125
TRINITY_DN11051_c0_g1	.	MHIIPFLNPAVIDLAYWKDVKKSAAVLGGATFLFVLFELSSFTLIEMIATLVMVFTLACTVWSFIAGYIGR*	M00125
TRINITY_DN11051_c0_g1	.	MIVHGRVGRYGHERELAPGAVRCVSQLGADCALQFLAMVLASSLMVPKYGAELHSITKFTNDRASSQLASSPCP*	M00125
TRINITY_DN11051_c0_g1	.	PECLIPCRGKVFSCNQSLPAIGRAPHGGLQRGSHGPVALSGAESPPSQTETNKQTVWVMAMGARIYQALCDVTYVPTWGPACRVIRCGICNYASAWGHRPPPEAQGSDLMAPPVAIRCHRGLWHVADSSGLTPQHGVIWPEVNIVLQPRTEVL*	M00125
TRINITY_DN11059_c0_g1	SYFA_ARATH^SYFA_ARATH^Q:211-1791,H:16-485^57.1%ID^E:4.7e-196^RecName: Full=Phenylalanine--tRNA ligase alpha subunit, cytoplasmic {ECO:0000305};^Eukaryota; Viridiplantae; Streptophyta; Embryophyta; Tracheophyta; Spermatophyta; Magnoliopsida; eudicotyledons; Gunneridae; Pentapetalae; rosids; malvids; Brassicales; Brassicaceae; Camelineae; Arabidopsis	MAIPQAVRAREDETDPGRNLIRTPLCASRRQPAHSLFLLPAQVVSTTFILLPVVSSADTTANSTCPLAHHHGNRAQAGQCTRGDKSFHVTYGNATPASWYVRIC	M00359,M00360
TRINITY_DN11059_c0_g1	SYFA_ARATH^SYFA_ARATH^Q:211-1791,H:16-485^57.1%ID^E:4.7e-196^RecName: Full=Phenylalanine--tRNA ligase alpha subunit, cytoplasmic {ECO:0000305};^Eukaryota; Viridiplantae; Streptophyta; Embryophyta; Tracheophyta; Spermatophyta; Magnoliopsida; eudicotyledons; Gunneridae; Pentapetalae; rosids; malvids; Brassicales; Brassicaceae; Camelineae; Arabidopsis	MAGAENLEKQLLAAINSAPGGVVSDTAPLAAELGCDHKALVGCMKSLLSSDMILAEDINHSRLVLTKEADGYLGKGSPEVQLFNAITPEGVPMAALKASLGKAGDVGFKQAMQQKWIKLDKSGGEAMVHRAVDSVTDTVLQQLETVAAGGDLPASDVATLKKRKLVTPEAWKTYKLSKGPKFALERKKAATDLTYELLNNGAWKGEEFKEYNFSAMGILPPGGHLHPLLKVRTQFKKIFTQMGFEEMPTNNFVESSFWNFDALFQPQQHPARDAHDTFFLTKPAATPIARMPQDYTARVKATHESGGYGSIGYGYNWATSEAEKNLLRTHTTAVSSKMLYKLAQDGFKPAKYFSIDRVFRNEAIDRTHLAEFHQIEGLVRWLCLFPCRGSRAPTLCERLGSVREGGCSGSAGIAGMLKSWRCRVSRDGTCDKGLTLGDLIGTLKEFFTRLGLPKLRFKPAFNPYTEPSMEIFSYSEELGKWMEVGNSGMFRPEMLEPMGLPADVTVIAWGLSLERPTMILYGIDNIRDLFGHKVSLNVVKKNPICRLGL*	M00359,M00360
TRINITY_DN11039_c0_g1	SYLC_ARATH^SYLC_ARATH^Q:141-3365,H:2-1072^51.5%ID^E:0^RecName: Full=Leucine--tRNA ligase, cytoplasmic {ECO:0000305};^Eukaryota; Viridiplantae; Streptophyta; Embryophyta; Tracheophyta; Spermatophyta; Magnoliopsida; eudicotyledons; Gunneridae; Pentapetalae; rosids; malvids; Brassicales; Brassicaceae; Camelineae; Arabidopsis	MAAKAEDHGNFARRDLLLSLQEAAQKSWAESKVFEVNAPPEGDDTPKYFGNFPYPYMNGMLHLGHAFTLSKLEFATAFHRLCGKNALFPQGFHCTGMPIKACADKLDRELSLYGCPPQFPTEEPEPEPQPAEAAPADVKADPSKFKGKKSKAAAKKGTGSTQYGILKDSGIPEEEIPSFRDPLHWLRYFPPLAMRDITAMGCGVDWRRSFITTDVNPYYDSFVRWQFETLKKKGLVVKDKRYAVYSPLDGQPCADHDRASGEGVQPQDYTLIKLKALELPGKLAELEGKGTVFLLAATLRPETMYGQTNCWALPDGKYGAYRGLNDEIYIMAERSALNLSYQDLMPTTGKPDCILEVMGQDLMGVPLAAPNAIHERVYVLPLLTILMNKGTGVVTSVPSDSPDDYTALMDLKNKPKLREKYGIKDEWVMPFEVVPIIEIPEFGNMAAVKVCEDLKIKSQNETAKLAEAKGMVYLKGFTDGVMITGPHSGKKVSEAKPVIKQEMLDSGLALAYSEPEKTVMSRSGDECVVALTDQWYLLYGSTEWAEITAKALDGLNCYYSECLNGFKHTLSWLNQWACSRSFGLGTRLPWDPQFLVESLSDSTIYMAFYTVAHIMQSGNIFGEGDSPVKAEDVTTQVWDYIMQEGPLPSDSNIPEETLKTMRREFEYWYPWDLRVSGKDLIQNHLTFALYNHTAFFKEDKWPKSVRCNGHLLLNAEKMSKSTGNFMTLEKAIKEYSADAMRFAMANAGDGMDDANFEYNVANAAILSITRELAWIEETVAAEGGAGMRDEEPTSFSDRAFENALNTACAMAHESYEHLLFREAQKNSFHDLVRARDIYRFSVGPKGMNRRLVLKYIDIFTRINAPIIPHTCEHIWSNVLKREGSVLKSGWPETPAPEPTVAMASDYIETMIPTFRKAIAKAEAPPKAKKGQPAGPPPPKVTSATVYIADRFVGWQETVLHALAKAYDASTNSFPKTATGEVLAAVKSDPKLAGENEKALMKMVMPFAKFMMDKAVTSGPVVLDVKLPFGEKATIEENLDYMLRSLKLEDLTVALCEGDGLPSECSSVYPGSPALVVPPPPTSS*	M00359,M00360
TRINITY_DN11039_c0_g1	SYLC_ARATH^SYLC_ARATH^Q:141-3365,H:2-1072^51.5%ID^E:0^RecName: Full=Leucine--tRNA ligase, cytoplasmic {ECO:0000305};^Eukaryota; Viridiplantae; Streptophyta; Embryophyta; Tracheophyta; Spermatophyta; Magnoliopsida; eudicotyledons; Gunneridae; Pentapetalae; rosids; malvids; Brassicales; Brassicaceae; Camelineae; Arabidopsis	MPRVCNTRNILSLITMECGAAYAEPLPPSAPIRHSLESVGNPCLHKNEVCGLVVSVPT*	M00359,M00360
TRINITY_DN11168_c0_g1	.	MYGVTIYIDPKGVYALWTSKILGAVAKVDVEDGSELQAQDPASCGVTVAKGQFTSVALSPDEETIAVADTSCGLRLFRLYSLLHSGTLEPLCSISTESLVRQVYWDPSKSQRFLITTDDGTLLCGSVSGDVEEIAQSVDAAAWSPDGKCIAIAMGEQLRLMPVDDQPGSTPDVTLRVTCTEAEEDGVPLIVETLKWLTPRSMLVGTMMLDESDDEDGGAPLLLLRWTDTWDDFELTQTLAYPSAEVEAAPPMSGPYLHSTWLPAWEILMAAHRKSDDQHIKIIGVSENDVTEVFVDDESTAIRIPFAAGEDEPNYVVGMALDTASGSQVPVNDPVGEERKSLPASPILIVATSDAKLRLYTFGSIKALESVVVLPQPLPKPAPLPSKPAVACAPAAGGLEALTQAAKAAGLPSDDDDDDDGTESSDTGGEDEPEQQFRGGSTGSLFVPPGGSGLQGFGQQAGAGAPTAAPSAAPTFGFTGYQQSQQGNAAQAGFSPMAVSKSDAAVGTDSAGKAGLPAPEFSVSRTKLPAYEAQPADAFRPVATFPAGITPKVAEPERLPAKLSNQDANVVSMESDFLKALQEVCRCSSEAEVLASKLSDGGIKTLQEATQGLSTGVAEATDTYRAVKQVKCGRRPSWLLLDSFIQLHW*	M00427
TRINITY_DN11168_c0_g1	.	MAAFGLNASTGAPTAASASAFSMAPTSPGATASSPFGAPTSFGVAAATGSSIFGASSAASSASSSGTSIFGSSAISGFGSAATPASQPSAFGSAASAAGSSPFAFASTAATSASAFGGNLASSGPSTSAFGAFGLGSGSSGGSQTTAASSSSPFGKGLNFGSSSAASSASSASAFAAPAPAQASPFGSFSGAAQASGPTLASGGAAALSGQSAFGAPSSIGSGFGQPSAFGAQSAFGSSSGFGGQPGFGQLAASSKPAEAQSPFGQPSAFGQPSVPGGFGQPAAAGGAFGGGSGFGQPSTLGGSVFGAPASPSPAFGAPASPGGAGFGAPATPGSGFGQFASPGASTGFGAFASSNPATPTGGGFGGFAGAPAAAPSAAPAGDKWAMRK*	M00427
TRINITY_DN11168_c0_g1	.	MQKQLPLEPPLAALQAQINRQLDDIAQKADELESVLQHQEDAAKGRHLLGARKWGLAEHGALSPALPSYTAIYNSINNMSHHVRRQEAELRKLLHQAEQLAMGYSSSDLDIGTHSTARALAPKFQATPPPRSGGTSRRLQYTPAKSGASPISTPASARSPLQSPWGSAAASQVLSSVAKYSGARSAPRVTTVQPRTSPGPFPSPHQRSPPGAAISNPVKSANRAPDSAHMAQKSPSPQSGGSSLFGGMLAKQDTKPDGKPASSSQSLQAFAPATLKSHSANRASVGGFNFSVSKSELKGLAAPSSTPASGSLLFGGTPTGGAPTGWTSTPPEPSAAQMASAKAQFAGATAAQTSSSAAAAKSSMPPVPSAGAQCCPDGISQGPVCRGHGCPDLIVCDSNKEQHAPGAQCCPDGISQGPVCRGRGCPDLIVWSSSQEQHAPGAQ*	M00427
TRINITY_DN11168_c1_g1	.	TTDVLTDRFTSIIANKIAIQKARQRLPAQIVGVPCRHKRTGDGKRYTDSHQTTALAHRSCLRSRIIGSSFLHRLQLQAVGPLLAALTVRDRSACGGAPAAAPSSGAFSFGLAKGGAPAAAAPSAGAFSFGV*	M00427
TRINITY_DN11168_c1_g1	.	MSALRSVPVADAEEDLDSGFFFTRLGEVCFTRESHLPSLTAYRDVGALQVLAVSNKYGVTVFIDPEGLYVLWTQTAVAAAKKVDVEDGSELQPLNPAQHGVRIVKGHFASAALSPDEQAVAVVDRAGALRFHHLHSVLNGGDLEPFLSIPTTSLVRQVCWDPSNSNRFLFTTTNGSLSIGSLSGKVEELLQSVDAAAWSPDGQSIAVGTSDQLQIMTAPGDARVLERGVALRITCPEAEEDGVPLDIDTVTWLTDTEILVGTSMLDDDGEEDGPAPLMVLSCKGSWHEAELTQIDKAELTQILAYPMAEVDAAPASSGPYLHSCWLAAWKVLVASHRKSSDQHMKLVGLSGRGVTEVVVDDERTAIRLPFAAGEEDNFVVGLACDTASGSGVLVTDPVGEEHRTLPASPILIIATSDAKLRLFTFGSMKETQSIVQNAQPLPVPVVPTPVLHSEAASEPPATGLDALTAAAKAAGLPDGDDDSFSDEGSDSETVSPAGGAAGAPVQSGWGASFLQANKASSEAATDAAAKYVEEAKGGAPAVAAPSPGAFSFGVPAASAGDDAPSSAAPAASGWGASFLQANKASSEAATDAAAKYVEEAKGGAPAAAAPSAGAFSFGVPTAPAGNEAPSSGAFSFGLPAAPAGSEAASSTAPDEAASSTAPPASGWGSAFLQANKASSEAATDAAAKYVEEAKGGAPAAAPSSGAFSFGLPAAPAGNEAASSTAPPASGWGSAFLQANK	M00427
TRINITY_DN11208_c0_g4	SERB1_ARATH^SERB1_ARATH^Q:240-1385,H:45-430^59%ID^E:3.81e-148^RecName: Full=Phosphoserine aminotransferase 1, chloroplastic {ECO:0000303|PubMed:16289358, ECO:0000303|PubMed:9881164};^Eukaryota; Viridiplantae; Streptophyta; Embryophyta; Tracheophyta; Spermatophyta; Magnoliopsida; eudicotyledons; Gunneridae; Pentapetalae; rosids; malvids; Brassicales; Brassicaceae; Camelineae; Arabidopsis	MLARRKAIARICHIGYNTGRDSSRKQLARPFLPHDTLLWLSKMASQAVVGTGVAALNTSTVRAARGQRRPLAVRAALATPEGGVAAVKQPHDRVFNFSAGPAMLPLDVLEEAQKDLLNWKGSGMSVMEMSHRGKEFMSIAQKAEEDLRALMQIPDNYKVLFMQGGASTQFSSIPLCLADEGDVGDYVVTGSWSKKAVAEGKRLLGTANVVATGDNKSIPDRSEWSLSADAKFVHYCDNETIQGVEFKSHPDVGSVPLIADVSSNFLSKPMDVSKYGVIYGGVQKNIAPAGAAIAIVRDDLIGHARAGTPTMLDWQTYAENESMYNTPPCFTWYMCGLVFDKLLREGGLEGVQKRNEEKAGVLYEAIESTGGFFDCPVEKSVRSLMNVPFTIPSNGDLEKEFIKSAAEVGLVTLKGHRSVGGMRASIYNAMPKEGVDLLAAFMKEFAAKHS*	M00020
TRINITY_DN11208_c0_g4	SERB1_ARATH^SERB1_ARATH^Q:240-1385,H:45-430^59%ID^E:3.81e-148^RecName: Full=Phosphoserine aminotransferase 1, chloroplastic {ECO:0000303|PubMed:16289358, ECO:0000303|PubMed:9881164};^Eukaryota; Viridiplantae; Streptophyta; Embryophyta; Tracheophyta; Spermatophyta; Magnoliopsida; eudicotyledons; Gunneridae; Pentapetalae; rosids; malvids; Brassicales; Brassicaceae; Camelineae; Arabidopsis	MEATAAHFGPFGPAILFGPGQGTGSPAPTPALAWARLVEQALNLLRWTAVVQIYRGYLRFSTGHTSDSAFASATILLCRYHGKLGVLESCALVTFPSSTRVTLLSSKLGRSWPAPLQGQLLGCSSSALRSGYY*	M00020
TRINITY_DN11201_c0_g1	CDK2_XENLA^CDK2_XENLA^Q:64-909,H:3-285^56.2%ID^E:1.9e-105^RecName: Full=Cyclin-dependent kinase 2;^Eukaryota; Metazoa; Chordata; Craniata; Vertebrata; Euteleostomi; Amphibia; Batrachia; Anura; Pipoidea; Pipidae; Xenopodinae; Xenopus; Xenopus	MADPLLNYEKVKKIGEGQYGVVYKARNIATNEMVALKRINIDDRDGVPSTALREISLLQGLKHENIVKLLDVLFVEAKFYLVFELSEMDLGQFIRRFKPQLVPFEMSKSIFKQLVTGLFFCHSRRVLHRDIKPQNVLVDVDGSVKIADFGLARAFTVPLRPLTNEVVTLWYRAPEILFGDDFYSMGVDVWSSGCILAEMLLGKALFQGDSEIGQIHEIFKQLGTPRESSWPGISQNRIFRNTFPDWVRKSRAELFPGIDETAAGILDDIFVYNQEKRISAKEILVSCFVQSAQDRFSCATKQDSQYSMTNQ*	M00692,M00693
TRINITY_DN11239_c0_g1	RL28_PICP2^RL28_PICP2^Q:824-1051,H:3-78^61.8%ID^E:3.09e-23^RecName: Full=Large ribosomal subunit protein bL28 {ECO:0000255|HAMAP-Rule:MF_00373};^Bacteria; Bacillati; Cyanobacteriota; Cyanophyceae; Oscillatoriophycideae; Chroococcales; Geminocystaceae; Picosynechococcus	MKALISVIIRVEAYCWVTYGAGEPASADVGRFTAKRNSVPAAVRRQRPSPGPSGFVAQSIFTGRRGSFL*	M00178
TRINITY_DN11239_c0_g1	RL28_PICP2^RL28_PICP2^Q:824-1051,H:3-78^61.8%ID^E:3.09e-23^RecName: Full=Large ribosomal subunit protein bL28 {ECO:0000255|HAMAP-Rule:MF_00373};^Bacteria; Bacillati; Cyanobacteriota; Cyanophyceae; Oscillatoriophycideae; Chroococcales; Geminocystaceae; Picosynechococcus	MAPALVASPASAATLRAAGSRFAAGRSLSLRVAAPRPLAVRSSAPLVLTPLLRWSSVSPALSSFLVAVLPIDEGID*	M00178
TRINITY_DN11239_c0_g1	RL28_PICP2^RL28_PICP2^Q:824-1051,H:3-78^61.8%ID^E:3.09e-23^RecName: Full=Large ribosomal subunit protein bL28 {ECO:0000255|HAMAP-Rule:MF_00373};^Bacteria; Bacillati; Cyanobacteriota; Cyanophyceae; Oscillatoriophycideae; Chroococcales; Geminocystaceae; Picosynechococcus	MALLAFCPVSWHLRPEDTFLYLGALGATGAASRFSPFLGAAVFLGTLVLSTMGKKGGKVNQHF*	M00178
TRINITY_DN11239_c0_g1	RL28_PICP2^RL28_PICP2^Q:824-1051,H:3-78^61.8%ID^E:3.09e-23^RecName: Full=Large ribosomal subunit protein bL28 {ECO:0000255|HAMAP-Rule:MF_00373};^Bacteria; Bacillati; Cyanobacteriota; Cyanophyceae; Oscillatoriophycideae; Chroococcales; Geminocystaceae; Picosynechococcus	MTVTFSHKRNKRLQHVNLQKKKIYWPEAQRMVTLKISARTIRTIEKKGLQAMADAAGINLWKLPYTDVSENRKAYLAANPMKVPVKKNPRAMKNAEKLAASKKKPMEPRYVDGRVVWYRPAE*	M00178
TRINITY_DN11390_c0_g1	.	MQEGHGAYTEAMELVLGRCGYVLNVRPFVGCKVEFELVGRKLDFLINSCLLEKVSEDIEYKPGDKVKVTDNLHRFKVNQNFHGGWNETMERFAGKVGSVVAIRKGDVSDESLGDLSVRFFGVELQVVINPRSVEKYTESFSTGNEVVFVMAAEVMTKLSNKMSSYTSSNLQNKQNQVGKVTSLSGSGENATVTVKYPDGKSLKFLACHLVRASQLLETPSGGGSVVPTLQRETTEMKIGKALASVAAAISDGGGSSMEPRNGLAPGDYVTCCIDVDTVKLMQEEYGGWNDRMKGIIGATSLVKGFNGNGGVVISTRCDTGHSSDEWHMYGGALTKIEGSTRIVGLGDHVSLLPVGKSFLDSDSDGDEDGQEAVISKCLPGDGIRVVTRNPDDNSFRVFDATTGRVKKRGQPVLFIGDEVMIYNNSELISALQSDVKLSVPGNISQILGKVGKVFKISKMVDIGVKFNLSDGKVCEVHLNARLLFKVGQPAIRVGDKVEVIDDEDTFKSLQHEHGGWNDSMGQLTDESGSVVKIFKESSSGHKKDDLVVLFPGTKEPVVINPAAVAVKNNECFSIDEDVVCVLPIEVMKTVLPKGHIMKGFKDLKEKVFEKGEVSNVEGKGEYAIVTVKYPDGKELTFFGKRVRHRDS*	M00353
TRINITY_DN11390_c0_g1	.	MGAGVSSGKLSFAPQSGFTPSEKVAIKCSAPELQRLQKGHGGYSDEMDKLIGKHLLLECFDKDGDAMVSMDNGRGFYLNVQALKRVQESEVQICKGRKRGSNLQRGQGQNHSRR*	M00353
TRINITY_DN11390_c0_g1	.	MFLDAMNTFLAMHMSTGDLAAMFLDAMNTFLAMHISGGENQENAEAEEEQSSGRRNNHQITAKQKIAAKR*	M00353
TRINITY_DN11327_c0_g2	VATL_ASCSU^VATL_ASCSU^Q:630-1169,H:24-158^30.6%ID^E:6.13e-12^RecName: Full=V-type proton ATPase 16 kDa proteolipid subunit c {ECO:0000305};^Eukaryota; Metazoa; Ecdysozoa; Nematoda; Chromadorea; Rhabditida; Spirurina; Ascaridomorpha; Ascaridoidea; Ascarididae; Ascaris	MSYAPLLGYLGAALSLGLSSFGASYGTWKSSEGVAQVASKHPHLSMRSMVPVVIAGRYNTTFSTA*	M00160
TRINITY_DN11327_c0_g2	VATL_ASCSU^VATL_ASCSU^Q:630-1169,H:24-158^30.6%ID^E:6.13e-12^RecName: Full=V-type proton ATPase 16 kDa proteolipid subunit c {ECO:0000305};^Eukaryota; Metazoa; Ecdysozoa; Nematoda; Chromadorea; Rhabditida; Spirurina; Ascaridomorpha; Ascaridoidea; Ascarididae; Ascaris	MNHIPPNCPQMLSFVLVGVLAIYGIIVSVMIAVNIPGAAALQLNTAYSLEQGFAHLGAGLTCGLTCLAAGIAVGKIGQSALSTYAHTAVASSIPPPEAGTGSGVEAPLLAAGSPSTQAVSLGRSVFITMVLNLVYAEAIGLYGLIVALVILARA*	M00160
TRINITY_DN11327_c0_g3	VATL_ASCSU^VATL_ASCSU^Q:1597-1103,H:32-158^30.5%ID^E:9.09e-11^RecName: Full=V-type proton ATPase 16 kDa proteolipid subunit c {ECO:0000305};^Eukaryota; Metazoa; Ecdysozoa; Nematoda; Chromadorea; Rhabditida; Spirurina; Ascaridomorpha; Ascaridoidea; Ascarididae; Ascaris	MTSAEEASAATEELVDLLVDGARYGDMEDVRNALDAGVDVNAKDQNSRTALHMAAANGHCEVVDTLIAARADPDSVNAEGNTPLHWACLNGHSQVSSECLSMPSQLVSGARLHATLSTDLLRPAPLQVVDKLMKAGANPSKLNSNNNTPVDEALNRGFEEVMVVIREATAQQVAETVDLPDGDEAPPAGGNADDSSTAAPDA*	M00160
TRINITY_DN11327_c0_g3	VATL_ASCSU^VATL_ASCSU^Q:1597-1103,H:32-158^30.5%ID^E:9.09e-11^RecName: Full=V-type proton ATPase 16 kDa proteolipid subunit c {ECO:0000305};^Eukaryota; Metazoa; Ecdysozoa; Nematoda; Chromadorea; Rhabditida; Spirurina; Ascaridomorpha; Ascaridoidea; Ascarididae; Ascaris	MNHIPPNCPQMLSFVLVGVLAIYGIIVSVMIAVNIPGAAALQLNTAYSLEQGFAHLGAGLTCGLTCLAAGIAVGKIGQSALSTYAHTAVASSIPPPEAGTGSGVEAPLLAAGSPSTQAVSLGRSVFITMVLNLVYAEAIGLYGLIVALVILARGPFVLQCDNASGTPGMPAK*	M00160
TRINITY_DN11346_c0_g2	NDUV1_ARATH^NDUV1_ARATH^Q:216-1496,H:51-477^84.3%ID^E:3.52e-273^RecName: Full=NADH dehydrogenase [ubiquinone] flavoprotein 1, mitochondrial;^Eukaryota; Viridiplantae; Streptophyta; Embryophyta; Tracheophyta; Spermatophyta; Magnoliopsida; eudicotyledons; Gunneridae; Pentapetalae; rosids; malvids; Brassicales; Brassicaceae; Camelineae; Arabidopsis	MLQRSFARAAGALRTSDACCYSAVRAFSSEKTSFGGLADEDRIFTNLYGQGESGIKGAMKRGDWYKTKELVEMGPDWIVDQMKKSGLRGRGGAGFPSGLKWSFMPKVSDGRPSYLVVNADESEPGTCKDREIMRHDPHKLVEGCLIAGTAMRARAAYIYIRGEFVNERLSLMAAVDEAYKKGFLGKNACGSGKDFDINVHWGAGAYICGEETALIESLEGKQGKPRLKPPFPAGVGLYGCPTTVTNVETVAVSPTILRRGPEWFSSFGRKNNAGTKLFCISGHVNTPCTVEEEMSIPLRELIEKHAGGVRGGWDNLLAIIPGGSSVPMIPKSVCDDVLMDFDALKEAQSGLGTAAVIVMNKSTDPIDAIARLSYFYKHESCGQCTPCREGTTWLHDIMVRMKKGDARLEEIDMLWEITKQIEGHTICALGDAAAWPVQGLIRHMRPVMEDRITQAAGERIAA*	M00143
TRINITY_DN11387_c0_g1	NRPBB_ARATH^NRPBB_ARATH^Q:923-1096,H:18-75^63.8%ID^E:1.5e-19^RecName: Full=DNA-directed RNA polymerases II, IV and V subunit 11;^Eukaryota; Viridiplantae; Streptophyta; Embryophyta; Tracheophyta; Spermatophyta; Magnoliopsida; eudicotyledons; Gunneridae; Pentapetalae; rosids; malvids; Brassicales; Brassicaceae; Camelineae; Arabidopsis	MRSSSFQKGTRSMCLNLPLFFPPPFRLPLIPLHVLPYCTFTPSSAERPVCYLFIQHLERIIARPDSDWTDNCAEGAVTG*	M00180
TRINITY_DN11387_c0_g1	NRPBB_ARATH^NRPBB_ARATH^Q:923-1096,H:18-75^63.8%ID^E:1.5e-19^RecName: Full=DNA-directed RNA polymerases II, IV and V subunit 11;^Eukaryota; Viridiplantae; Streptophyta; Embryophyta; Tracheophyta; Spermatophyta; Magnoliopsida; eudicotyledons; Gunneridae; Pentapetalae; rosids; malvids; Brassicales; Brassicaceae; Camelineae; Arabidopsis	FMVCGPPGVCLGPPPPPPPSKLAFLVSHVSVSAIVHALSSKRPVHAAKRTPWQPGLGNQPHMEIQDGSLDGLISLLLQSDTAPCCCAFRAITE*	M00180
TRINITY_DN11387_c0_g1	NRPBB_ARATH^NRPBB_ARATH^Q:923-1096,H:18-75^63.8%ID^E:1.5e-19^RecName: Full=DNA-directed RNA polymerases II, IV and V subunit 11;^Eukaryota; Viridiplantae; Streptophyta; Embryophyta; Tracheophyta; Spermatophyta; Magnoliopsida; eudicotyledons; Gunneridae; Pentapetalae; rosids; malvids; Brassicales; Brassicaceae; Camelineae; Arabidopsis	MTLIEDGRWVLITVGHSAPLWLVLVRGCSGVHLVLQQERAGRQQTLSVTINQVEGACHLDTVRWASNGSTHEGYAGQGQSNCT*	M00180
TRINITY_DN11387_c0_g1	NRPBB_ARATH^NRPBB_ARATH^Q:923-1096,H:18-75^63.8%ID^E:1.5e-19^RecName: Full=DNA-directed RNA polymerases II, IV and V subunit 11;^Eukaryota; Viridiplantae; Streptophyta; Embryophyta; Tracheophyta; Spermatophyta; Magnoliopsida; eudicotyledons; Gunneridae; Pentapetalae; rosids; malvids; Brassicales; Brassicaceae; Camelineae; Arabidopsis	MKDTKVQNAATIVVEREDHTIGNIVRMQLHRDPDVVFAGYRIPHPLEHKLEVKVRDGPCSCLPCLSEQMALLWGTEEQILHVS*	M00180
TRINITY_DN11436_c0_g1	PRS6A_BRACM^PRS6A_BRACM^Q:310-1569,H:5-424^83.8%ID^E:1.77e-247^RecName: Full=26S proteasome regulatory subunit 6A homolog;^Eukaryota; Viridiplantae; Streptophyta; Embryophyta; Tracheophyta; Spermatophyta; Magnoliopsida; eudicotyledons; Gunneridae; Pentapetalae; rosids; malvids; Brassicales; Brassicaceae; Brassiceae; Brassica	MDLEKEIFDDVEEALPDEFANMSADDISRRARLLENEIRVLKGEATRLTLDQGGMKEKIKENKEKIKLNNQLPYLVGNIVEILDVAPDDEEEEDGANVDLDSQRKGKCVVLKTSTRQTIFLPVVGLVDAEELKPGDLVGVNKDSYLILDTLPAEYDSRVKAMEVDEKPTEDYSDIGGLDKQIQELVEAIVLPVTHKDKFQALGIKPPKGVLLYGPPGTGKTLIARACAAQTNAAFLKLAGPQLVQMFIGDGAKLVRDAFLLAKEKTPAIIFIDEIDAIGTKRFDSEISGDREVQRTMLELLNQLDGFSSTEDIKVIAATNRADILDPALMRSGRLDRKIEFPHPGEDARAKIIQIHARKMNVSPDVNFEELARSSDDFNAAQLKAVCVEAGMLALRRDATEVNHEDFNEGIIAVQAKKKANLNYYA*	M00341
TRINITY_DN11410_c0_g1	PS12A_ARATH^PS12A_ARATH^Q:392-1693,H:5-437^54.8%ID^E:5.72e-160^RecName: Full=26S proteasome non-ATPase regulatory subunit 12 homolog A;^Eukaryota; Viridiplantae; Streptophyta; Embryophyta; Tracheophyta; Spermatophyta; Magnoliopsida; eudicotyledons; Gunneridae; Pentapetalae; rosids; malvids; Brassicales; Brassicaceae; Camelineae; Arabidopsis	MVVGEFTASSIAMEEDKRAEEEQKKKDAEVDYSKLEADIEANKSLAAQGSVSDALEGLLNLEKVQRLAENSRSTKLCCKAILEICFNAKDWKMLNEHVVLLAKRRSQLKQVVQDFVRQAMGYLDHTPDLETKVELIKTLQSITEGKIYVEIERARLTRQLARIKEDAGEIEEAADVLQEVAVETFGAMAKTEKIAFILDQVRLCLERKDFTRALILSKKISPRVFRDTTKKEEAGEIGIEGTAIEPPAEGTPDMEALKLSYYKLMITYHGHTDNYLEMCRCYRAIYDTPCIQADAASWTPVLKSIVWTVVLAPHGTEQVTLLHNTEGDKKLDDMPEYKELLNTFVTKEVVRWTQLKQQFDSEMTANAEIFGGEAGAKRADDFRLRVVEHNMLVIAKYYSRVRTSRLAELLDLSPDEVEKRLSDMVVSKALHARIDRPAGFVRFQKPAEASDVLNSWSRNMAKLLDLVEKSCQQIQKEAMQHKVHIGAK*	M00341
TRINITY_DN11413_c0_g1	ATPO_IPOBA^ATPO_IPOBA^Q:1234-1725,H:72-239^35.7%ID^E:1.93e-23^RecName: Full=ATP synthase subunit O, mitochondrial;^Eukaryota; Viridiplantae; Streptophyta; Embryophyta; Tracheophyta; Spermatophyta; Magnoliopsida; eudicotyledons; Gunneridae; Pentapetalae; asterids; lamiids; Solanales; Convolvulaceae; Ipomoeeae; Ipomoea	MLRLAASHARRALAQQTSSAAPAMIHTRGFSAAADEEAPIAPPIRLYGTSGRYATALYSASIREGVLDEVAADMDMVLPHAPSCPPPLLSVPHHHDVGVEKELFCPSEQNVCTLHVCGCVC*	M00158
TRINITY_DN11413_c0_g1	ATPO_IPOBA^ATPO_IPOBA^Q:1234-1725,H:72-239^35.7%ID^E:1.93e-23^RecName: Full=ATP synthase subunit O, mitochondrial;^Eukaryota; Viridiplantae; Streptophyta; Embryophyta; Tracheophyta; Spermatophyta; Magnoliopsida; eudicotyledons; Gunneridae; Pentapetalae; asterids; lamiids; Solanales; Convolvulaceae; Ipomoeeae; Ipomoea	MFLMDPTVPKEEKASTLTATLKELKTTEQTVNFFGAMAENGRLQEVYKIADDFKQLVRAEKGQVKAVVTTAQVLKPNQITEVKSAVASMLKPGQTLDMELKVDPEILGGLVVAIDDKRVDMSVATRVKRMHEAIKTAFST*	M00158
TRINITY_DN11413_c0_g1	ATPO_IPOBA^ATPO_IPOBA^Q:1234-1725,H:72-239^35.7%ID^E:1.93e-23^RecName: Full=ATP synthase subunit O, mitochondrial;^Eukaryota; Viridiplantae; Streptophyta; Embryophyta; Tracheophyta; Spermatophyta; Magnoliopsida; eudicotyledons; Gunneridae; Pentapetalae; asterids; lamiids; Solanales; Convolvulaceae; Ipomoeeae; Ipomoea	MAIIVFLRASSAQLLSASACATESSLLCSFVLEPYLLLMGRNSHTALAVCLRLPDEEAPIAVCPVPLGHDMREAWHHALFGGGAVRICALSYCPGLPSFPLQPQCSRRASPPLACSRPLDDK*	M00158
TRINITY_DN11598_c0_g1	PCCA_HUMAN^PCCA_HUMAN^Q:817-1974,H:62-448^68.6%ID^E:1.16e-161^RecName: Full=Propionyl-CoA carboxylase alpha chain, mitochondrial {ECO:0000305|PubMed:2740237};^Eukaryota; Metazoa; Chordata; Craniata; Vertebrata; Euteleostomi; Mammalia; Eutheria; Euarchontoglires; Primates; Haplorrhini; Catarrhini; Hominidae; Homo	MVTGSREEIGCAEGSQFSITDRAQLQRKRHRSCVCVCVCVWQDTRTHLVWVEAFLKLETLRVALEEGGGAGGE*	M00036,M00373,M00741
TRINITY_DN11598_c0_g1	PCCA_HUMAN^PCCA_HUMAN^Q:817-1974,H:62-448^68.6%ID^E:1.16e-161^RecName: Full=Propionyl-CoA carboxylase alpha chain, mitochondrial {ECO:0000305|PubMed:2740237};^Eukaryota; Metazoa; Chordata; Craniata; Vertebrata; Euteleostomi; Mammalia; Eutheria; Euarchontoglires; Primates; Haplorrhini; Catarrhini; Hominidae; Homo	GVRLLRAGGVGPMFVIWPWQQRRSGVAHFPHPDVTVMQQPQREAAPTNPMPASISFAASARRTGQAAQADHNSATDHYGCLVPVRFFSSL*	M00036,M00373,M00741
TRINITY_DN11598_c0_g1	PCCA_HUMAN^PCCA_HUMAN^Q:817-1974,H:62-448^68.6%ID^E:1.16e-161^RecName: Full=Propionyl-CoA carboxylase alpha chain, mitochondrial {ECO:0000305|PubMed:2740237};^Eukaryota; Metazoa; Chordata; Craniata; Vertebrata; Euteleostomi; Mammalia; Eutheria; Euarchontoglires; Primates; Haplorrhini; Catarrhini; Hominidae; Homo	MHFRCFRAVLLHAGTSPACPSPSLSASKTRFSHVVIVGLAKRPQYSIDLGGARIAKLVTHGSNRTEAIARMCAALDNYVIRGPEHNVPFLRNVVGHPAFASGDITTAFIPEHYSDEG*	M00036,M00373,M00741
TRINITY_DN11598_c0_g1	PCCA_HUMAN^PCCA_HUMAN^Q:817-1974,H:62-448^68.6%ID^E:1.16e-161^RecName: Full=Propionyl-CoA carboxylase alpha chain, mitochondrial {ECO:0000305|PubMed:2740237};^Eukaryota; Metazoa; Chordata; Craniata; Vertebrata; Euteleostomi; Mammalia; Eutheria; Euarchontoglires; Primates; Haplorrhini; Catarrhini; Hominidae; Homo	MSLPGLSCVWPRLGRRWICIASGSYLSYPESLDRGSSTDFGGRADQPQLQPGGVLGPTPKLNVPSLSAAFVKERSIVTASAAANSGDDHKAATNLSYSKILVANRGEIACRVIRTAKRLGLKTVAVFSEADRGALHVRQADEAVWLGEAAASSSYLNIDAILAACKATGAQAVHPGYGFLSENSHFAEALQAAGIRFVGPPASAIAAMGDKVESKRLAKDAGVNTIPGFVGVVADASEALARAQEIGFPVMIKASAGGGGKGMRIAWTEEEVKSGFELATQEAVSSFGDGRILIEAFVEEPRHIEIQLIADKLGNTLWLPERECSIQRRNQKVVEEAPSSFIDPETRKAMGEQAVALARAVGYCSAGTVEFLVDKHRKFYFLEMNTRLQVEHPVTEGITGIDLVEQMLRVADDQPLSVDQERASQISGWAVESRVYAEDPARNFLPSTGRLEQYIEPSTPGVRCDAGVVQGSDISMHYDPIPPPPPPPQKGP*	M00036,M00373,M00741
TRINITY_DN11598_c0_g1	PCCA_HUMAN^PCCA_HUMAN^Q:817-1974,H:62-448^68.6%ID^E:1.16e-161^RecName: Full=Propionyl-CoA carboxylase alpha chain, mitochondrial {ECO:0000305|PubMed:2740237};^Eukaryota; Metazoa; Chordata; Craniata; Vertebrata; Euteleostomi; Mammalia; Eutheria; Euarchontoglires; Primates; Haplorrhini; Catarrhini; Hominidae; Homo	MNLKLSRKEEDHLKALAAVLHTHQDLRLSGQAALPGEVQLSVSVGDMQTSVSVLPASRDMHPLASDSLTMAMVDLDGGSLLAVELLKPSGPTSQYCPNAISARIDGEPVTMQVIKRGCRTVLLQLYGAQREVTVQSRTAASLAHLMPPPTVVDASKQVSAPMPGLIVDVLVEPGQKLAPGDLVAVLEAMKMRNTLLAEHGGVVKAVNAAIGQPVAADHILVEFE*	M00036,M00373,M00741
TRINITY_DN11539_c0_g1	TRF5_EREGS^TRF5_EREGS^Q:1252-1725,H:195-353^45.3%ID^E:1.27e-28^RecName: Full=Poly(A) RNA polymerase protein 1;^Eukaryota; Fungi; Dikarya; Ascomycota; Saccharomycotina; Saccharomycetes; Saccharomycetales; Saccharomycetaceae; Eremothecium	MPWMVDVLSRISSPLLRLHTEITEFVRLVTPTDSEKADREGALQRARDLVHSIWPSANLEVFGSYATDMYLPTSDIDCVVLNSGCTDVAAGLRALATAALRRNLAKNIQVIAKATVPLFKYEDIETGVKIDVSFNVANGPAAASYVLDIMKKFPPMRPLVIVLKVFLQQRELNEVICSMSRALGGGRGGGGGAGGGGGRGGGGAGGAALLGWNWVLCPSRNGGSFSPNTPVKIAARAATFSVRHGRD*	M00393
TRINITY_DN11539_c0_g1	TRF5_EREGS^TRF5_EREGS^Q:1252-1725,H:195-353^45.3%ID^E:1.27e-28^RecName: Full=Poly(A) RNA polymerase protein 1;^Eukaryota; Fungi; Dikarya; Ascomycota; Saccharomycotina; Saccharomycetes; Saccharomycetales; Saccharomycetaceae; Eremothecium	MADRTGSHSGDKKGGRREKICAMALALVRDNGKAEQFSGTPHYNFSGLCQM*	M00393
TRINITY_DN11539_c0_g1	TRF5_EREGS^TRF5_EREGS^Q:1252-1725,H:195-353^45.3%ID^E:1.27e-28^RecName: Full=Poly(A) RNA polymerase protein 1;^Eukaryota; Fungi; Dikarya; Ascomycota; Saccharomycotina; Saccharomycetes; Saccharomycetales; Saccharomycetaceae; Eremothecium	MLNVANGPAVRTPETNNCLPWPAPRPFLPRLLVDVAVSGKSERPMGFGTGRTLGAIAGQQPVLSLRPDVSP*	M00393
TRINITY_DN11539_c0_g1	TRF5_EREGS^TRF5_EREGS^Q:1252-1725,H:195-353^45.3%ID^E:1.27e-28^RecName: Full=Poly(A) RNA polymerase protein 1;^Eukaryota; Fungi; Dikarya; Ascomycota; Saccharomycotina; Saccharomycetes; Saccharomycetales; Saccharomycetaceae; Eremothecium	MSGRGKQFRYNALPVLGSWGTKTPTLGGRDEQVPSLTARVAARPNSEEARAGETVDGMGQAEFYGFPAAGVNYRVNLPLL*	M00393
TRINITY_DN11539_c0_g1	TRF5_EREGS^TRF5_EREGS^Q:1252-1725,H:195-353^45.3%ID^E:1.27e-28^RecName: Full=Poly(A) RNA polymerase protein 1;^Eukaryota; Fungi; Dikarya; Ascomycota; Saccharomycotina; Saccharomycetes; Saccharomycetales; Saccharomycetaceae; Eremothecium	MEKQQCGRTQWQGVAAAYMEDVVRVSCKVVLGVVGVLHGQQKGTPILQKATVPLVVKAATLGA*	M00393
TRINITY_DN11539_c0_g1	TRF5_EREGS^TRF5_EREGS^Q:1252-1725,H:195-353^45.3%ID^E:1.27e-28^RecName: Full=Poly(A) RNA polymerase protein 1;^Eukaryota; Fungi; Dikarya; Ascomycota; Saccharomycotina; Saccharomycetes; Saccharomycetales; Saccharomycetaceae; Eremothecium	MERKAVKVSDSEEEEGEAHSHKEAGSDSGKRKQNVKGKRKVGGWSGTPDQGNNNSGKHKQARHERTGGGKNAKKGSGSSGGYLSKHYPQAGW*	M00393
TRINITY_DN11539_c0_g1	TRF5_EREGS^TRF5_EREGS^Q:1252-1725,H:195-353^45.3%ID^E:1.27e-28^RecName: Full=Poly(A) RNA polymerase protein 1;^Eukaryota; Fungi; Dikarya; Ascomycota; Saccharomycotina; Saccharomycetes; Saccharomycetales; Saccharomycetaceae; Eremothecium	MCVVTSHMGKDAGGGSQPIHMCTFFTSTHVPKQLNRTCTVVHISSFSYERYH*	M00393
TRINITY_DN11579_c0_g1	XPB1_ARATH^XPB1_ARATH^Q:2875-4020,H:372-658^46.8%ID^E:8.11e-89^RecName: Full=General transcription and DNA repair factor IIH helicase/translocase subunit XPB1;^Eukaryota; Viridiplantae; Streptophyta; Embryophyta; Tracheophyta; Spermatophyta; Magnoliopsida; eudicotyledons; Gunneridae; Pentapetalae; rosids; malvids; Brassicales; Brassicaceae; Camelineae; Arabidopsis	MVSHVTQPKPMNFTSKANHMPCFSCNAALNSMASIPPQPGVKQFSHHCQLAYAYRIGAEASSARKGTKGEGGGGGGGPCGTLTLEHFCFPVGHQCRQKPRKLLRLASDRSEPGEVTRTYSPYVMDPTPVHTPRR*	M00290
TRINITY_DN11579_c0_g1	XPB1_ARATH^XPB1_ARATH^Q:2875-4020,H:372-658^46.8%ID^E:8.11e-89^RecName: Full=General transcription and DNA repair factor IIH helicase/translocase subunit XPB1;^Eukaryota; Viridiplantae; Streptophyta; Embryophyta; Tracheophyta; Spermatophyta; Magnoliopsida; eudicotyledons; Gunneridae; Pentapetalae; rosids; malvids; Brassicales; Brassicaceae; Camelineae; Arabidopsis	MIPSWYASLILACIFRTGDGEYHMTNQSVVLCKTLGDVTITTYTMIAYTGKRSAESQRMMDAIEEREWGLLLMDEVHVVPAAMFRKVLGVVKSHCKLGLTATLVREDERIGDLNFLIGPKIYEANWQDLTRDGYIASVQCAEVWCPMPKDFMEHYVRLEGAPKRQLLYAMNPTKFQSCQFLVDFHEKRGDKCIVFSDNIFALKEYATRLHKYFIYGPTPHTERTDILNVCAPVPNSMLCTCEHMYGIGVNL*	M00290
TRINITY_DN11579_c0_g1	XPB1_ARATH^XPB1_ARATH^Q:2875-4020,H:372-658^46.8%ID^E:8.11e-89^RecName: Full=General transcription and DNA repair factor IIH helicase/translocase subunit XPB1;^Eukaryota; Viridiplantae; Streptophyta; Embryophyta; Tracheophyta; Spermatophyta; Magnoliopsida; eudicotyledons; Gunneridae; Pentapetalae; rosids; malvids; Brassicales; Brassicaceae; Camelineae; Arabidopsis	CILPPRMGSVELVSAIYLSHHQGINYESHCRNHAKCGLCCQDMILYGKAHAHYDSALHLFVSLAKQGMLVLFALCASLDLGNVIRIGQHFLSCFCGISLQHLLQ*	M00290
TRINITY_DN11579_c0_g1	XPB1_ARATH^XPB1_ARATH^Q:2875-4020,H:372-658^46.8%ID^E:8.11e-89^RecName: Full=General transcription and DNA repair factor IIH helicase/translocase subunit XPB1;^Eukaryota; Viridiplantae; Streptophyta; Embryophyta; Tracheophyta; Spermatophyta; Magnoliopsida; eudicotyledons; Gunneridae; Pentapetalae; rosids; malvids; Brassicales; Brassicaceae; Camelineae; Arabidopsis	MGKLPQAGFKPPIALKVKLPIGKPSSSVGTTNSTSEPDRGHEKKGKEAQKGEEGEEGENVVSADERDQTKQAKNDCCHQANYRNSQTHHKDKAIVRTGLIPRIQRGEFCPTPLRALVCKPARPHSNVHIVAQVSYGSTEWEDEDISVMKYGDTPSDLRNFREIGLKGDCDRRPLWITPDARIFLETNSPVYKQATDFLIAIAEPVCRPEHVHEYTITAHSLYAAVSVGLETHTMIQVLSTLSKVPLHKDIREFIQACTQNYGKAKLVLRENRFFVETCFRDIGNSLKKDKTIQQSRLYGPDDVDNRADTAVDGEFLYSIEIDPMKVEHVKQRCLPGGLNLPLLEEYDYQNDRANPDIAIALLPNVRHRPYQEKSLTKLLGNGPGPPFRDIFILYTYLCFCIHHLLTGTCINVSAVLFIVGYAGRARSGIIVLPCGAGKTLVLSPELWRFVCILSVCLVMGIVLLIN*	M00290
TRINITY_DN11579_c0_g1	XPB1_ARATH^XPB1_ARATH^Q:2875-4020,H:372-658^46.8%ID^E:8.11e-89^RecName: Full=General transcription and DNA repair factor IIH helicase/translocase subunit XPB1;^Eukaryota; Viridiplantae; Streptophyta; Embryophyta; Tracheophyta; Spermatophyta; Magnoliopsida; eudicotyledons; Gunneridae; Pentapetalae; rosids; malvids; Brassicales; Brassicaceae; Camelineae; Arabidopsis	MKPDNTAFFYTLVSKDTQEMYYSAKRQQFLIDQVQPSVLLCMDGLLMVNDTWLVVSPGQLWNTSCA*	M00290
TRINITY_DN11676_c0_g1	AQR_MOUSE^AQR_MOUSE^Q:175-4215,H:14-1340^50.2%ID^E:0^RecName: Full=RNA helicase aquarius;^Eukaryota; Metazoa; Chordata; Craniata; Vertebrata; Euteleostomi; Mammalia; Eutheria; Euarchontoglires; Glires; Rodentia; Myomorpha; Muroidea; Muridae; Murinae; Mus; Mus	WNKIVILQEACRPSTITTSLVSFATGGEPLWVANLCPSLQLPAGHANRLHVCGERHECMASRTGSEVPEYMASRTGS*	M00355
TRINITY_DN11676_c0_g1	AQR_MOUSE^AQR_MOUSE^Q:175-4215,H:14-1340^50.2%ID^E:0^RecName: Full=RNA helicase aquarius;^Eukaryota; Metazoa; Chordata; Craniata; Vertebrata; Euteleostomi; Mammalia; Eutheria; Euarchontoglires; Glires; Rodentia; Myomorpha; Muroidea; Muridae; Murinae; Mus; Mus	MVNEKFREGIGAWGGMRTDPAKFEAFFQRFLRFKSEREMTPVEKLNHLLFCINAFSSLEEAMVRSQALRLVSLPLWHNLSAGRLKVELHGQASLVKHWKHLAKKETKAAKKEGDAYVPITERPEVTFIPAMVEDFLEELGKAAESADGGGKGSGKTRVVFCERFVEWLIDLLSQLPTRRFTRVLLEDSALLVKLRHAALLNMPKGTLFAQLVDLLAFYMNFEIDDHTGEPLSDEEVWLRHSERVTQLQRLCFKFVEPLKELSMWNVGKISDRRFLSKQLDVLDGPQLKLLATQQLCLVNEADPMADDLAFLKDVLLQTYQARRSQREAINEMPLYPTESVLWDDSQIPMVNYTGEQALALPKLNLQFLTAHDYLLRNFNLFRLEATYEIREDLSDILSRVGARENEDGVIQFTGWSRMGIPVTEFAIVEVKKPNVGQNKPGAVTADVVINTRFLRGDVRSEWDELKEHDVLFLLTIRPPSPQEAAAMYADGRQPGPMEKYGLVYCRGCEVIEVKDEDGRLMNDFTGRVKPDQRRPPSGVIRTLTVAMDTAQYQADTNKHVKEGGEDVYTTFNLLMRRKPKENNFKAVLESIRDLMNEPDSSLPPWLHDIFLGYGDPGAAHYLSMDGKTPTVDFKDTFIDLDHVKASFPGNELKIVNGSKGPQPVPPFRITFPWGSEVKPAETGKRDKPEEDEGPLLPKWSEPLVVESYEPPNPGPYPQDQPRRNTIRFTPVQVEAVLSGVQPGLSMVVGPPGTGKTDVAVQIMNVLYHTNPDQRTLLITHSNQALNDLFSKIMERDIPARYLLRLGQGEQELDTELDFSRVGRVNAMLERRLQLLAEVEKMAVQFGVAADVAYTCETAGHFWLLHILSRWEKFKAAVVSSEDCELLKKSFPFTDYFASAPQPLFKGASFAEDWSAAEGCFRHLQTMFRELEECRAFELLKGQRDRVNYLMTRQAKIVAMTCTHAALKRGEFLNLGFKYDNLLMEESAQILEIETFIPMLLQKPEDGISRLKRVVLIGDHHQLPPVVKNQAFQKYSHLDQSLFTRFVRLGTPYTELNAQGRARPSLAKLYNWRYRDLGDLDNVRLSEPFKRANAGMRYDYQFIEVPDYLGQGEMAPTPYFFQNLGEAEYIVSLFAYLRLRGHRANSISILTTYNGQKALIRDVIEQRCANHPALGRPRKVATVDKYQGQQNEIILLSLVRTKAVGHLRDVRRLTVAMSRARRGLYITGRRELFGECYELQPTMRQLLARPEKAVLIPNETLENCNRMLDEDVPAGRCIAVQDVAHLSALCTAMLAEVDQRAHAALQQQWADYHKAQEAAAEANAAAVEAYKGGGEAAGDGGDDDEDEDDEDEDDEDEDGDANGEEQAGAAEGEETAEGTDGNNEK*	M00355
TRINITY_DN11638_c0_g1	UMPS_PONAB^UMPS_PONAB^Q:54-1478,H:12-477^40%ID^E:7.86e-111^RecName: Full=Uridine 5'-monophosphate synthase;^Eukaryota; Metazoa; Chordata; Craniata; Vertebrata; Euteleostomi; Mammalia; Eutheria; Euarchontoglires; Primates; Haplorrhini; Catarrhini; Hominidae; Pongo	MGDNFIEKLIEIGCLKFGDFTLKSGQKSPLYCDLRVLISYPGLMTSIADALWSKYCSDIIGVTDGVAILPEKVCGVPYTALPIATHYSIKHCLPMILRRKEAKSYGTKKLLEGKFEAGESCLIVEDVVTTGSSVLETAHVLRCEGLKVTDAIVFVDREQGALEALNKEGIRVTPLITMQDIVRYVTNANNLPEEQINILKDFVSQSKSEQNGHCKQVTLPSLKPRIDSLVCKNGQRLLKTILKKQSNLCLSADLTECKPVLDLIESVGSQLCCVKLHVDILQDIFQFGVDEFIAQLVQLSERLDFMIIEDRKFSDIGNTFKMQLFKGPFKIANWAHFVTAHSISGSGMLGAVKSAQAEIQGTVPGVIFVSEMSSSNCLITSDYTKKTVELAKENTSLVTGFVYRKKELFEGTDTFLRFMPGVSLDQSTDGGDQNYVTVEQSIAQEGADVIIVGRAILKSCDALSACKEFKQRAWKAFSSKYSDV*	M00051
TRINITY_DN11725_c0_g1	.	MFPSTVLSDVLRGSTGGAVMACGRTNRQLTGRGSSWAPATRAIGRAPLRDPAAYLTSRRLPLQRSVVQRAMAPEAGLGSPADGDETKDVKEGSEEGSARAEAPHEAEASPSDEDVGLVRPTPPEPAAEPAVAATTEAVAADTPEEGDESSADEAGKDGKKKTLLWHEVGDVIENVPFEVGDTVVGRVRASNAKGARIEVLCGVEGIIGYMPMNAGPVKLDIMNHNNGPFQIPFGLTREFLVLAMPDEIRENGTGPLLTAKNLDKDAVWRRFEQMYEAGLEYGVSYEVPVHSFVSGGIRAVMHGTKIFIPYSEMTKSKTADRWSPEVAERELAGKKLDVALKEVNRQELRLVASVKQAIANRAAKTLYVGSLVHGTVRQITRYGFFVGIDGTDTSALLHISGVSQAHLDATEGFFEVGERVTAIIAEMSEGAQRLSLSCRELELYGGEMLDNKEEVFANADERYREYLAATDEWQSYDS*	M00178
TRINITY_DN11725_c0_g1	.	LESGRTSTDDPFLPCVHVSNAVRLVGTRKPPSALACLTAKPVAATISCAQGLNTSVRPP*	M00178
TRINITY_DN11705_c0_g1	ACOX2_ARATH^ACOX2_ARATH^Q:917-2626,H:94-684^34.7%ID^E:3.28e-92^RecName: Full=Acyl-coenzyme A oxidase 2, peroxisomal {ECO:0000303|PubMed:10571860};^Eukaryota; Viridiplantae; Streptophyta; Embryophyta; Tracheophyta; Spermatophyta; Magnoliopsida; eudicotyledons; Gunneridae; Pentapetalae; rosids; malvids; Brassicales; Brassicaceae; Camelineae; Arabidopsis	MEQAGAQCKNTIELTNKADCDAGFQCAQWLIPHPPARAPRPRGPAAPPPRLYTKAT*	M00087
TRINITY_DN11705_c0_g1	ACOX2_ARATH^ACOX2_ARATH^Q:917-2626,H:94-684^34.7%ID^E:3.28e-92^RecName: Full=Acyl-coenzyme A oxidase 2, peroxisomal {ECO:0000303|PubMed:10571860};^Eukaryota; Viridiplantae; Streptophyta; Embryophyta; Tracheophyta; Spermatophyta; Magnoliopsida; eudicotyledons; Gunneridae; Pentapetalae; rosids; malvids; Brassicales; Brassicaceae; Camelineae; Arabidopsis	MWAGRRAKIDSGPQQPGTMMRPAISGRINSSHECMLTVQSIQTLTVVSNPRRSGGGKGGGGGALG*	M00087
TRINITY_DN11705_c0_g1	ACOX2_ARATH^ACOX2_ARATH^Q:917-2626,H:94-684^34.7%ID^E:3.28e-92^RecName: Full=Acyl-coenzyme A oxidase 2, peroxisomal {ECO:0000303|PubMed:10571860};^Eukaryota; Viridiplantae; Streptophyta; Embryophyta; Tracheophyta; Spermatophyta; Magnoliopsida; eudicotyledons; Gunneridae; Pentapetalae; rosids; malvids; Brassicales; Brassicaceae; Camelineae; Arabidopsis	MDHACEVPDCLGHGVSNNAISWQDTYPRNAAALISEYIGSVSHRRPASTIPWRLAAGGFAPRSRDFHLSASLPDTE*	M00087
TRINITY_DN11705_c0_g1	ACOX2_ARATH^ACOX2_ARATH^Q:917-2626,H:94-684^34.7%ID^E:3.28e-92^RecName: Full=Acyl-coenzyme A oxidase 2, peroxisomal {ECO:0000303|PubMed:10571860};^Eukaryota; Viridiplantae; Streptophyta; Embryophyta; Tracheophyta; Spermatophyta; Magnoliopsida; eudicotyledons; Gunneridae; Pentapetalae; rosids; malvids; Brassicales; Brassicaceae; Camelineae; Arabidopsis	MGSEIRRLQTLGAHFATVGFTSPPGAETAGPSLDKAAIAALLDHDNLEMRRSAKELCKDEVCIPRYNISVDEERELALGRLKLLCNSGLFSVTDFRHNPLRIFAAHEIATLVDPSMATKMTVQFNLFGGTVLKLGTKRHHDMLLRGIDSLNDVGCFGLTELGFGNNAVEMQTTATYDAAAGQFIINTPTTLAQKYWITNGAVHAKWAVVFAQLLVGAQNHGIHGFLVRIRDNSMGVMPGVRVEDMGHKMGCNGVDNAKLWFDNVRVPREALLNASSDVSRDGTFTSKISKPRERFLRVADQLLSGRLCIASMMQSASKLSLTIAFRYAASRLCVGPAGKSDTPILDFQLQQRALIPQLATTIALNLGLNYVKDRWAAASGFDPSKTVPPDEQVEVVILCCAIKPLCAWNLQETSTISRERCGGQGYLSCNRFGTLIGFAHAGMTAEGDNRVLMQKVAKELSGLAARNPAVKSRLAAAMRPVSQGNIQDVQHLVRLLQAREARLLQELMGKMAAAGAEGMFDTWMKKESDLVQATAQAFGEREVTEASLRAIANMPRGAEREAVQAAVTLYALRRVEVDLPWFIAEGLVPASAGKTVPAAVRHLCTQLSHVSDQLVDAFGIPEHMVAAPIAADWEKYNLVDNRGELLGDGIAF*	M00087
TRINITY_DN11705_c0_g1	ACOX2_ARATH^ACOX2_ARATH^Q:917-2626,H:94-684^34.7%ID^E:3.28e-92^RecName: Full=Acyl-coenzyme A oxidase 2, peroxisomal {ECO:0000303|PubMed:10571860};^Eukaryota; Viridiplantae; Streptophyta; Embryophyta; Tracheophyta; Spermatophyta; Magnoliopsida; eudicotyledons; Gunneridae; Pentapetalae; rosids; malvids; Brassicales; Brassicaceae; Camelineae; Arabidopsis	MYADPHANVRWCHEATGVPSNETWLQLLPDVGQMRCKVLVPPARAQPHDKHTMPSHCCYSLGGTRTEPGSRRPSPPAFL*	M00087
TRINITY_DN11709_c0_g1	DCUP2_ORYSJ^DCUP2_ORYSJ^Q:250-1635,H:33-388^43.5%ID^E:3.61e-125^RecName: Full=Uroporphyrinogen decarboxylase 2, chloroplastic;^Eukaryota; Viridiplantae; Streptophyta; Embryophyta; Tracheophyta; Spermatophyta; Magnoliopsida; Liliopsida; Poales; Poaceae; BOP clade; Oryzoideae; Oryzeae; Oryzinae; Oryza; Oryza sativa	MQGVMKVDIATRSPGMHGSRAASTGRRWSSSSLARKGLSVSCRMDRRHIKVAASDAPSVKAASNPNDDPLLLRAARGEEVHRPPVWMMRQAGRYMKVYQDLCKKPGCTTFRERSEKVELATEISLQPWRAFKPDGIILFSDILTPLAGMNIPFDLVPKVGPLIADPIRDMKSLEKVTPLVPQESMSFVGDTLKNLREEVLPLPIPPLLLLHSVIRHTCRTSNPPHVAAALLCPRTVPRCSMPPAYACACVVRGH*	M00121
TRINITY_DN11709_c0_g1	DCUP2_ORYSJ^DCUP2_ORYSJ^Q:250-1635,H:33-388^43.5%ID^E:3.61e-125^RecName: Full=Uroporphyrinogen decarboxylase 2, chloroplastic;^Eukaryota; Viridiplantae; Streptophyta; Embryophyta; Tracheophyta; Spermatophyta; Magnoliopsida; Liliopsida; Poales; Poaceae; BOP clade; Oryzoideae; Oryzeae; Oryzinae; Oryza; Oryza sativa	MCSKLAESLAEYIKYQADSGAQVVQIFDSWGANITPTDYDIFSAPYIKQMVDSVKETHPDLPIILYISGSGGLIERMADTGVDIVSVDHSVSMTDAISRIGAVRDDNFGVQGNLDPCVLFSDRDTIEKRVVEVVKAAGSRPHITNLGHGVMPSTPEENVAHFFEIARTVDERL*	M00121
TRINITY_DN11760_c0_g2	RU2A_DROME^RU2A_DROME^Q:697-951,H:1-85^57.6%ID^E:9.14e-27^RecName: Full=Probable U2 small nuclear ribonucleoprotein A';^Eukaryota; Metazoa; Ecdysozoa; Arthropoda; Hexapoda; Insecta; Pterygota; Neoptera; Endopterygota; Diptera; Brachycera; Muscomorpha; Ephydroidea; Drosophilidae; Drosophila; Sophophora	MVRLSVDLVESATECINPCKERELNLRGYKIPLIENLGASNDLYDTFEMSDNEIRKLDGFPFLKRLKCIILNNNKIVKIGLNLGEYTMGGASLLHC*	M00352
TRINITY_DN11750_c0_g1	.	MSAQTLSQRARVMRLYRHSLKDSLSWVFSRDVWYKEAAAIRSEFEKYKGVTEPAVIDALLAKGEAKFAKEQHPNPYIVPYVFGGSLYARNPPVPPEVSREVPRVPRLSSHSSNLPFFTQRKQLLAFQHLPSRPPRPGWAGLGWAGRRREQLLAFQHLPSPPVRHVLAGHGWTGRRRGDAPSSGGLWLR*	M00147
TRINITY_DN11767_c0_g1	LEUC_RHINI^LEUC_RHINI^Q:921-3731,H:16-733^37.1%ID^E:5.24e-143^RecName: Full=3-isopropylmalate dehydratase;^Eukaryota; Fungi; Fungi incertae sedis; Mucoromycota; Mucoromycotina; Mucoromycetes; Mucorales; Mucorineae; Rhizopodaceae; Rhizopus	LPVEQASITPRVASTDPLSALSTTQKQISGGMIDIIRSPFRCIGMEKELLLAAFPTARSATECASWACHYGAWLAELVRGFCTCTCPPEA*	M00432
TRINITY_DN11767_c0_g1	LEUC_RHINI^LEUC_RHINI^Q:921-3731,H:16-733^37.1%ID^E:5.24e-143^RecName: Full=3-isopropylmalate dehydratase;^Eukaryota; Fungi; Fungi incertae sedis; Mucoromycota; Mucoromycotina; Mucoromycetes; Mucorales; Mucorineae; Rhizopodaceae; Rhizopus	MHCVMTSPYLPRPCRLHGTREAGAPRRAFKVPCAYSTEGNQLRSLSADSPRLSQRRLVPAVPLPGRDTPRMLGFGRAPHTSRAASVVVSASPPRTMYDKIFEEHTVDLQVIPKQFLKVMLFLLVPQVQFGKTAKV*	M00432
TRINITY_DN11767_c0_g1	LEUC_RHINI^LEUC_RHINI^Q:921-3731,H:16-733^37.1%ID^E:5.24e-143^RecName: Full=3-isopropylmalate dehydratase;^Eukaryota; Fungi; Fungi incertae sedis; Mucoromycota; Mucoromycotina; Mucoromycetes; Mucorales; Mucorineae; Rhizopodaceae; Rhizopus	MRYIKYRNHTVPRADILAPVFINGCDDCRLGLVINFSHDQCSTACLLTTIRERMGARHVSRMQISDGIQY*	M00432
TRINITY_DN11767_c0_g1	LEUC_RHINI^LEUC_RHINI^Q:921-3731,H:16-733^37.1%ID^E:5.24e-143^RecName: Full=3-isopropylmalate dehydratase;^Eukaryota; Fungi; Fungi incertae sedis; Mucoromycota; Mucoromycotina; Mucoromycetes; Mucorales; Mucorineae; Rhizopodaceae; Rhizopus	MVGHCKSAVCSAHSTPSVAQTFKGLWACDLMDQVTVNVQKCSSVILSVKVRRDNSKGIRLLTIEVRETIHSGMHKPCPPAERRMQGKNGLQHQKTNVEGVCKARTMPILHWQPIWSQRTMEDSCILWAHALTGIFRCADIRGK*	M00432
TRINITY_DN11767_c0_g1	LEUC_RHINI^LEUC_RHINI^Q:921-3731,H:16-733^37.1%ID^E:5.24e-143^RecName: Full=3-isopropylmalate dehydratase;^Eukaryota; Fungi; Fungi incertae sedis; Mucoromycota; Mucoromycotina; Mucoromycetes; Mucorales; Mucorineae; Rhizopodaceae; Rhizopus	MGIRCIISTSFADIFFNNSFKNGMLPIPLPKEDVAVLMKDAEEGLELSVDLPTQTITRANGETVSFEVDEFRKHCLVNGLDDIGLTMEKDSKIAEFEQKRTANTPWLDGIGYNQPAVASS*	M00432
TRINITY_DN11767_c0_g1	LEUC_RHINI^LEUC_RHINI^Q:921-3731,H:16-733^37.1%ID^E:5.24e-143^RecName: Full=3-isopropylmalate dehydratase;^Eukaryota; Fungi; Fungi incertae sedis; Mucoromycota; Mucoromycotina; Mucoromycetes; Mucorales; Mucorineae; Rhizopodaceae; Rhizopus	MLIQVDGKLGSGVASKDIVLHVIGQIGTAGGTGAVIEFAGEAIRGLSMEARMSICNMAIEAGARAGLVAPDETTFEYIKGRPLAPMVPL*	M00432
TRINITY_DN11767_c0_g1	LEUC_RHINI^LEUC_RHINI^Q:921-3731,H:16-733^37.1%ID^E:5.24e-143^RecName: Full=3-isopropylmalate dehydratase;^Eukaryota; Fungi; Fungi incertae sedis; Mucoromycota; Mucoromycotina; Mucoromycetes; Mucorales; Mucorineae; Rhizopodaceae; Rhizopus	MLGWVWNYYFEHDVCPGCCGMHMSDISDGVVCLTDSPSHVFCRATIGIELWHTGRA*	M00432
TRINITY_DN11767_c0_g1	LEUC_RHINI^LEUC_RHINI^Q:921-3731,H:16-733^37.1%ID^E:5.24e-143^RecName: Full=3-isopropylmalate dehydratase;^Eukaryota; Fungi; Fungi incertae sedis; Mucoromycota; Mucoromycotina; Mucoromycetes; Mucorales; Mucorineae; Rhizopodaceae; Rhizopus	MERALAYMGLEANTPLDGVPVDKVFIGSCTNSRIEDIRQAAAIAAGRRVADGVYAMVVPGSGLVKEQAEKEGLDKVLIAAGFDWREPGCSMCLAMNPDKLLPGERCASTSNRNFEGRQGNGGRTHLVSPAMAAAAAVTGTLTDVSKLELLPCDAKPPMDSRVFLLPVIPAEPPALKQASSGTSSGAGIPAFTSLSGVAAPLDIQNVDTDMIIPKQFLKTIKRTGLGVSAFYELRYNPETGEELPDFVLNKPQYRDACILVREPK*	M00432
TRINITY_DN11779_c0_g1	SYDC2_ARATH^SYDC2_ARATH^Q:372-1628,H:58-495^56%ID^E:7.14e-152^RecName: Full=Aspartate--tRNA ligase 2, cytoplasmic {ECO:0000305};^Eukaryota; Viridiplantae; Streptophyta; Embryophyta; Tracheophyta; Spermatophyta; Magnoliopsida; eudicotyledons; Gunneridae; Pentapetalae; rosids; malvids; Brassicales; Brassicaceae; Camelineae; Arabidopsis	MDFNPQLPMRPRILHAITWLDLQLHEAGAVTAVIRAGTARRALRRPSSLAP	M00359
TRINITY_DN11779_c0_g1	SYDC2_ARATH^SYDC2_ARATH^Q:372-1628,H:58-495^56%ID^E:7.14e-152^RecName: Full=Aspartate--tRNA ligase 2, cytoplasmic {ECO:0000305};^Eukaryota; Viridiplantae; Streptophyta; Embryophyta; Tracheophyta; Spermatophyta; Magnoliopsida; eudicotyledons; Gunneridae; Pentapetalae; rosids; malvids; Brassicales; Brassicaceae; Camelineae; Arabidopsis	MSAPTEEMAALATNDEGGKTPENTPESSGEISKKAAKKAAAKAEKERIKAEKGIVSQQRGQKAEAMTAPEEGDPLAANYGDAPRVQSSEISGRVWVAVETLNESLKGQKVLLRGRVHTVRGKGKSAFLVLRQKSATVQCAMFVDDATVSKGMVKYTSGIPRESIVDIEGTVQVPEAAVQGCSQSTVEIMVSYIKVISRAAILPFEVTDAARPPAQAEQEGFVSVNQDTRLDNRFIDLRTPANQAIFQLQSATCLLFRETLLEEGFVEIHSPKLQAGASEGGAAVFKLDYMGQPACLAQSPQLYKQMAICADFGRVFEIGPVFRAENSNTHRHMCEFVGCDMEMEIKEHYSEVLDVLDKLFVHMFDGFNARFGKQLEIIGQQYPFEPLQYLRKTLRLTWPEGIQMLHDAGVMVDPMEDLSTAHERELGRLVKEKYNTDFYFLHRYPLSIRPFYTMPCPDDPRYSNSFDIFIRGEEIISGAQRIHEPELLPPLSLSLSLSLSVIPRGLPHGLPHACSSTADNAMCLFLALLQQCAQYVLFRPPFLHRIVAVGLTPVCRPSPQSALKCGASPWRAFSHTSTPSGLALRPTAALVWVWSGWSCCSAAWTTSASRLCSPATPRG*	M00359
TRINITY_DN11811_c0_g1	SSY3_SOLTU^SSY3_SOLTU^Q:1355-4048,H:324-1208^43.1%ID^E:6.44e-210^RecName: Full=Soluble starch synthase 3, chloroplastic/amyloplastic;^Eukaryota; Viridiplantae; Streptophyta; Embryophyta; Tracheophyta; Spermatophyta; Magnoliopsida; eudicotyledons; Gunneridae; Pentapetalae; asterids; lamiids; Solanales; Solanaceae; Solanoideae; Solaneae; Solanum	VNTHMSRPVSLALHKLQLLPALLLLLGTSSCAAKHEFHDNVASVKLSMLDASLYQEDPREIGLS*	M00565
TRINITY_DN11811_c0_g1	SSY3_SOLTU^SSY3_SOLTU^Q:1355-4048,H:324-1208^43.1%ID^E:6.44e-210^RecName: Full=Soluble starch synthase 3, chloroplastic/amyloplastic;^Eukaryota; Viridiplantae; Streptophyta; Embryophyta; Tracheophyta; Spermatophyta; Magnoliopsida; eudicotyledons; Gunneridae; Pentapetalae; asterids; lamiids; Solanales; Solanaceae; Solanoideae; Solaneae; Solanum	LSLSHTHTHTYTHTLLHDVRFFALPGVEVRHSLTLFPSSHSGAQAPTAVGLYRYP*	M00565
TRINITY_DN11811_c0_g1	SSY3_SOLTU^SSY3_SOLTU^Q:1355-4048,H:324-1208^43.1%ID^E:6.44e-210^RecName: Full=Soluble starch synthase 3, chloroplastic/amyloplastic;^Eukaryota; Viridiplantae; Streptophyta; Embryophyta; Tracheophyta; Spermatophyta; Magnoliopsida; eudicotyledons; Gunneridae; Pentapetalae; asterids; lamiids; Solanales; Solanaceae; Solanoideae; Solaneae; Solanum	MVSASGDRKSGEVVTFVAVQAHVAQEHGSGLRRTVASVPDDRRLSARLVLQGCFHPDGGGR*	M00565
TRINITY_DN11811_c0_g1	SSY3_SOLTU^SSY3_SOLTU^Q:1355-4048,H:324-1208^43.1%ID^E:6.44e-210^RecName: Full=Soluble starch synthase 3, chloroplastic/amyloplastic;^Eukaryota; Viridiplantae; Streptophyta; Embryophyta; Tracheophyta; Spermatophyta; Magnoliopsida; eudicotyledons; Gunneridae; Pentapetalae; asterids; lamiids; Solanales; Solanaceae; Solanoideae; Solaneae; Solanum	METAGTVHSLSGAMASRLQALPRPVGKGLRPRPPISIAMRGPARLPQKTREPTTTRGRSFFRRGGQTQVSDPSVKKDAKEETKEEVKSDPDPGRKSPRASSPESRIAVAQKIRKARELARKLAAESAALAKAASSAAASGQMDLEEQEEINEEVSVAGEEVAKMAADAAKSDADARTATKPEKSISTQMTRLQIENEALRKMLVEMAANKDEVLDRLATLSEALDEETLDISTDKAAEASAAAKKSAEDAKKALAEANAVGMEEEITKVVMELQVAKKIQEEAVNPVVLAKTALQEKKPFFCAFKDGCPIGQRTQVYYNREAGPCPQGRPLSLKIGINGWETIIEVAMSPAERLNKADIEGDWFVADVDFNEDTFKVSFVVMCPETGDFDNNKSRDYELPLIGAPTEEEVIKKRIREFEEAEEKRREVVEREEERLMVQVEAQAEEAADKAAERTRLECTMQMQLQAEQAATERRPDWLATVKLEAERANIFKWAVAPKEGKIARLLYNKASGPLKDARGAMVHMGYDGWYQEDKQEIVMKKVDKSKYKIFKLKDGPASEWYECQVLVPQYASVMNFVFSCEDRSAWDNGSGGDFHSAVVGGKDTEALAAELFTQIQADKEEETLQAEKQSRALAIRKTKQKAAAARARRDRQRQVMYTDPLFPEAGDEVEIYYNQESTVLSGRPEIWARGSWNRWEHNECWMPIRMLPAAGGILKSEKTLRVPEDACLIDMIFSDTGDMQGGFCDNNKGFDYHVPVTGSTQELRPLRVVHVSVEMAPIAKVGGMGDVVTALGRAVQDEGHSVTVILPKYDIINYDAVKDMREEIEFEWGGCRTKAWRGVVEDLDVVFLEPDNGFFWVGCIYGRNDDAHRFGFFNGIATEYIARSGLNPDIVHCHDWQTAPSVFNGGPGSKVFTIHNLNYGADLIGQAMASCSVGTTVSPTYASEIGGNNAVAPNLGKLYGVINGIDADFWDPSQDNFLPVKYTSEDAVDGKAEARRELRNRFGLAHSDVPIVGVVTRLTHQKGIHLIKHAAWRTLERGGQFVLLGSAPDPSVQADFNALSNELSRQYPDRARLWFAFDEPLSHLMYAASDMILVPSMFEPCGLTQMIAMSYGAIPVVRRTGGLNDSVFDVEHDQERAADCGKQVNGFNFEGTDTGGLDYALNRSAHVFTQTAADSNVLQLGVVEQCGRAGRRVRTRSTLPP*	M00565
TRINITY_DN11811_c0_g1	SSY3_SOLTU^SSY3_SOLTU^Q:1355-4048,H:324-1208^43.1%ID^E:6.44e-210^RecName: Full=Soluble starch synthase 3, chloroplastic/amyloplastic;^Eukaryota; Viridiplantae; Streptophyta; Embryophyta; Tracheophyta; Spermatophyta; Magnoliopsida; eudicotyledons; Gunneridae; Pentapetalae; asterids; lamiids; Solanales; Solanaceae; Solanoideae; Solaneae; Solanum	MWFQDREAWNTLTKQVMEQVILTAQLRILHNRPVAVAVLPSALVDTCGMACFTTHQDWSWNSPALDYLEIYYKALKE*	M00565
TRINITY_DN11833_c0_g1	CBC2_ARATH^CBC2_ARATH^Q:1413-2327,H:77-359^31.3%ID^E:3.34e-33^RecName: Full=Serine/threonine-protein kinase 52 {ECO:0000303|PubMed:16429265};^Eukaryota; Viridiplantae; Streptophyta; Embryophyta; Tracheophyta; Spermatophyta; Magnoliopsida; eudicotyledons; Gunneridae; Pentapetalae; rosids; malvids; Brassicales; Brassicaceae; Camelineae; Arabidopsis	MTTSDETLLVRWCRLPYRKGAVRFQEHEIGVPWDVRRQQGCREDVAGGGGGGGATLWQGEPRKPHSESVMDADTIPGMAADLTGCWNPIWLAPISFDMRYCRSPTTVFTMQGKGSEGS*	M00686,M00689
TRINITY_DN11833_c0_g1	CBC2_ARATH^CBC2_ARATH^Q:1413-2327,H:77-359^31.3%ID^E:3.34e-33^RecName: Full=Serine/threonine-protein kinase 52 {ECO:0000303|PubMed:16429265};^Eukaryota; Viridiplantae; Streptophyta; Embryophyta; Tracheophyta; Spermatophyta; Magnoliopsida; eudicotyledons; Gunneridae; Pentapetalae; rosids; malvids; Brassicales; Brassicaceae; Camelineae; Arabidopsis	MPAETAEEAIQAPTDAMGVPVSEDASSRRDGDVSIKTELSATSTSGQVLWHHAKEKVMHYVDFSMGFHTLRDMTGNHTLDPRKLKLICRLGKGSFGVVDKYSYQSDEKVVQFLAIKTLNPELCGDTREVKEFLEELKLMKKLFHGCIVAYKGFGTFHDKHGRKLIFVAQECMDGGTVRKIILNQMRSQSNIKLYSRIEGLNWAIQMFKGLAYLHSCRPKVIHRDLKPENVLLDSPTPGKRVAKLADFGLSSVVDLKKYAKKNGQLQDKYELTGGTGSFTYMAPEVLKGDKYNEKVDVFSASIIVWEIFSYRLRMYRDPALNLTTAEYLDKVKQNAYDTAYHGKRAPIPTSWPAPLRDILKRGWSTDPDKRPSCDEVVQVLRSLTDAVEAWELVEGKFLPDPDTAIEGKFLPDPDTAEQTSKTKPGGACCVIC*	M00686,M00689
TRINITY_DN11833_c0_g1	CBC2_ARATH^CBC2_ARATH^Q:1413-2327,H:77-359^31.3%ID^E:3.34e-33^RecName: Full=Serine/threonine-protein kinase 52 {ECO:0000303|PubMed:16429265};^Eukaryota; Viridiplantae; Streptophyta; Embryophyta; Tracheophyta; Spermatophyta; Magnoliopsida; eudicotyledons; Gunneridae; Pentapetalae; rosids; malvids; Brassicales; Brassicaceae; Camelineae; Arabidopsis	MLFLKLQARLPCKHVKHSRAKHSRAPVSLCLNPVQKKGAVDSLGAETTVLGGRAKKEEERDTKVTVPDGKFVGAWGCPE*	M00686,M00689
TRINITY_DN11808_c0_g1	COX2_MARPO^COX2_MARPO^Q:782-1507,H:9-250^74%ID^E:1.91e-134^RecName: Full=Cytochrome c oxidase subunit 2;^Eukaryota; Viridiplantae; Streptophyta; Embryophyta; Marchantiophyta; Marchantiopsida; Marchantiidae; Marchantiales; Marchantiaceae; Marchantia	MRLLNCIFLPQNHAAVIFMDAPRPWQMGFQDPATPIMQGIIDLHHDICFFLISVVVLVAWMLGRTLWHFNCNSNPVPSKIIHGTTIEIIWTITPSLILVFIAVPSFALLYSMDEVIDPAITLKAIGHQWYWSYEYSDYNTEDESLINFDSYMLPEDDLEIGQLRLLEVDNRVVLPVKTHIRVLITAADVLHSWAIPSLGVKCDAVPGRLNQVHLFLKREGIFYGQCSEICGANHAFMPIVVEGVSLENYMNWVANKITDA*	M00178,M00154
TRINITY_DN11808_c0_g1	COX2_MARPO^COX2_MARPO^Q:782-1507,H:9-250^74%ID^E:1.91e-134^RecName: Full=Cytochrome c oxidase subunit 2;^Eukaryota; Viridiplantae; Streptophyta; Embryophyta; Marchantiophyta; Marchantiopsida; Marchantiidae; Marchantiales; Marchantiaceae; Marchantia	MGQKIHPISVRLNQNRSFDSCWFESAKQNYQNSLKKELLLRKAMESFFKNLAMSLPDLFLGRIFYQKSHKKTLVTFFIYKKPNDSYYRKSSKKKRKQNKKRFFRFSQKNQTKPIAKKLNPYNVASHSFLNAHQYTEPISLCAKAKREITATKTLVSTLPIAKKKKFIQFTQFFYKKIENSPYLGTFEFANIPDFQLKLPYLLKKKQNAFSEKRLKQVLKKKNNKKKRTQFFAKKNQKKKTHLNKKI*	M00178,M00154
TRINITY_DN11835_c0_g1	PUR3_VIGUN^PUR3_VIGUN^Q:1897-2160,H:188-275^65.9%ID^E:9.33e-30^RecName: Full=Phosphoribosylglycinamide formyltransferase, chloroplastic;^Eukaryota; Viridiplantae; Streptophyta; Embryophyta; Tracheophyta; Spermatophyta; Magnoliopsida; eudicotyledons; Gunneridae; Pentapetalae; rosids; fabids; Fabales; Fabaceae; Papilionoideae; 50 kb inversion clade; NPAAA clade; indigoferoid/millettioid clade; Phaseoleae; Vigna	MVTKVLQCTLSSTATSSNNCRRKAVCRANSRSGIGSPASQFSGVRLSGRYDGRKSCRGPCSSSTLGSCRGSPQLSSSRMAVKSGLSYTSPSEDAPKARLAVFVSGGGSNFKAIHAAILDGRINAEVVAYMLRGIRWAA*	M00048
TRINITY_DN11835_c0_g1	PUR3_VIGUN^PUR3_VIGUN^Q:1897-2160,H:188-275^65.9%ID^E:9.33e-30^RecName: Full=Phosphoribosylglycinamide formyltransferase, chloroplastic;^Eukaryota; Viridiplantae; Streptophyta; Embryophyta; Tracheophyta; Spermatophyta; Magnoliopsida; eudicotyledons; Gunneridae; Pentapetalae; rosids; fabids; Fabales; Fabaceae; Papilionoideae; 50 kb inversion clade; NPAAA clade; indigoferoid/millettioid clade; Phaseoleae; Vigna	MEYMRQGLGTGAGREGKGREGQKARRSKRWAGRHCMERQEKGRDGQGEGGAGGGGATHLSRQHLLGSHPLILWMSETYTQARLQVARKNHIVCTVLPLQLGDELVRREPQPRVVTLFGDRVGEGRDAVALSVLPPSASWDVAYH*	M00048
TRINITY_DN11835_c0_g1	PUR3_VIGUN^PUR3_VIGUN^Q:1897-2160,H:188-275^65.9%ID^E:9.33e-30^RecName: Full=Phosphoribosylglycinamide formyltransferase, chloroplastic;^Eukaryota; Viridiplantae; Streptophyta; Embryophyta; Tracheophyta; Spermatophyta; Magnoliopsida; eudicotyledons; Gunneridae; Pentapetalae; rosids; fabids; Fabales; Fabaceae; Papilionoideae; 50 kb inversion clade; NPAAA clade; indigoferoid/millettioid clade; Phaseoleae; Vigna	MPQLIPEGLVGAFKNAMVNIHPALLPAFGGPGCYGARVHKKVVESGVRFSGPTVHFVDEEYDTGAIIAQRVVPVFPTDTPSEVAARVLKEVWRTQGFACPLQNPTCTGSRAERGREEGPALLTFTVQRQVTARGHQCWTWREMSVNAAWTGSTRCTPKLWLLWWTAG*	M00048
TRINITY_DN11835_c0_g1	PUR3_VIGUN^PUR3_VIGUN^Q:1897-2160,H:188-275^65.9%ID^E:9.33e-30^RecName: Full=Phosphoribosylglycinamide formyltransferase, chloroplastic;^Eukaryota; Viridiplantae; Streptophyta; Embryophyta; Tracheophyta; Spermatophyta; Magnoliopsida; eudicotyledons; Gunneridae; Pentapetalae; rosids; fabids; Fabales; Fabaceae; Papilionoideae; 50 kb inversion clade; NPAAA clade; indigoferoid/millettioid clade; Phaseoleae; Vigna	MASRCFEHLYSTQDQVSLHPNCGLHLACHTSVLRSSLCDETRSRTAYRNVAYMYFATPPRQAVSPPCQPSSLLLLPVLVYVYDLFGLCAYVYI*	M00048
TRINITY_DN11835_c0_g1	PUR3_VIGUN^PUR3_VIGUN^Q:1897-2160,H:188-275^65.9%ID^E:9.33e-30^RecName: Full=Phosphoribosylglycinamide formyltransferase, chloroplastic;^Eukaryota; Viridiplantae; Streptophyta; Embryophyta; Tracheophyta; Spermatophyta; Magnoliopsida; eudicotyledons; Gunneridae; Pentapetalae; rosids; fabids; Fabales; Fabaceae; Papilionoideae; 50 kb inversion clade; NPAAA clade; indigoferoid/millettioid clade; Phaseoleae; Vigna	IQRGIIFVRGRYCMFNPPPPPPFLTGLSCPTTPVPVIFCSAPLSALHVFSSLAPVAAMQIEATSVHLNHCFSSLTGPRPQVPKA*	M00048
TRINITY_DN11816_c0_g1	.	MALQHATSRSVALLAAAARSLVSYPAREFSSEVSNIVDLSPTTKRNGQLRATSGVGMGDGYKTHTDKWLQAKDPPAKTPQEWIDESEPIAVSHMRVASYGHEDTTLGCPVEYIDLRDTSYEKPAVCKYTGNKYYWDGTPDHH*	M00143
TRINITY_DN11850_c0_g2	VATE3_ARATH^VATE3_ARATH^Q:132-809,H:1-233^50.4%ID^E:1.85e-62^RecName: Full=V-type proton ATPase subunit E3;^Eukaryota; Viridiplantae; Streptophyta; Embryophyta; Tracheophyta; Spermatophyta; Magnoliopsida; eudicotyledons; Gunneridae; Pentapetalae; rosids; malvids; Brassicales; Brassicaceae; Camelineae; Arabidopsis	QRERSLHLHDCTTLPSVVSVAVRPSNLQSVPLGSAAWSSEPAIMNDTEVVKQVDQMVRFIKQEAEEKANEIMVSAEEEFQIEKLQMIEAEKQKIKKEFERKDAQVEVKKKIEYSKKLNEMRLKTLSAKQDGLNDIYESAQASLTTVAKDPKYPETITKLIVQGLHKLREPTVVIQCRKEDLPIVEKQKDAARELYCKTYGESQAPTITLDKKSFLPAGAKPGEDVISCAGGVKILSADGKISCDNTLDHRLEIAYKQCLPHLRAMLFGEADKVRTERTVQTIYRE*	M00160
TRINITY_DN11824_c0_g1	ELO4B_TRYCC^ELO4B_TRYCC^Q:474-1178,H:38-272^41.9%ID^E:3e-61^RecName: Full=Very long chain fatty acid elongase 4 {ECO:0000303|PubMed:25339514};^Eukaryota; Discoba; Euglenozoa; Kinetoplastea; Metakinetoplastina; Trypanosomatida; Trypanosomatidae; Trypanosoma; Schizotrypanum	MASETGLQVPGAADLAAAYKELLEWEANFDGWDLIYWIQANWMLPLVSCGIYVVMVFLGPVLLKGSKPMKGKAILALWNLSLSVFSWIGVSRCIPTLVSTLQSQGFKYTLCTHPQEWYMKGGVALWMGLFCLSKLPELVDTLFLVLRQKPVIFLHWYHHITVLLYCWHSYHFTIPPGIWFACMNFTVHGIMYFYYFLMAAGMYKLASKFAGFVTAMQITQMLVGTVVMGLAGYYFLTEGEEKCYNNKDNVMLGIAMYISYFLLFAAFAVKRYLLPAKKKPATAKKTQ*	M00415
TRINITY_DN11824_c0_g1	ELO4B_TRYCC^ELO4B_TRYCC^Q:474-1178,H:38-272^41.9%ID^E:3e-61^RecName: Full=Very long chain fatty acid elongase 4 {ECO:0000303|PubMed:25339514};^Eukaryota; Discoba; Euglenozoa; Kinetoplastea; Metakinetoplastina; Trypanosomatida; Trypanosomatidae; Trypanosoma; Schizotrypanum	MGLPAGRVARDAAELYSVAVMARGWEICGLAGAGAGGGGGGGRQRLGGG*	M00415
TRINITY_DN11963_c0_g1	.	MLSNRDLLSSIESLLRSGDPDSAARLQLFAHKEHFLSLLKFPANNAEARQQLQSREVHTLSRGLLQLDMDPDVRLATLLSDELKLDEIFCVELLLQAHQERGDLSAETAAGIYFEERRAVLASLHRLMQFHALEIDYAMDDSMPEDGAYSPIFSLNRELLNAKDPSGNSVLIARLVELIKDVTLEASNTSSLAYVRDNTGELVPRNSLVAREHSQMCETLMYAVSVAKAQQSLSPSDVAGLADLMHFLALKLSNLQGVSSGGAQHKSDIMTMLQHNIMAFGALLLGLSPCITPFRQESMVDKERSGMAAIAASSAVSSALRLTETTGFHQLSALAWGVLQLEHGPPDASASAHGYIHKALSSGSLRFLASEVLGSVPFQDDSVQPRELLAHMSLSLLLRFLSVEEGMVNRDLITGKIQHVAAPTQNLALQPAPAPVGDGMFSILKVLEMTLQLRPELALDAQLRDEKLETFLESVPFGGCMQTAEVLAQYLRVLKALCAGETGARMVYHQLMHPHMPDQLSWGKLFTVMLQYCHWFQPLQGEAEDNNTTGGGTAGSGTLQTGSSDGKFMSERDMAGLVAYLELFSTVLEQGQPDEVATWVRQLEDKMSLRPLYEVLFQLMCHRVPHELKAVLTETISKFAISTDAATELWERLRLTAIYETPGGPDVGALGLTSVAMRYDLSYQLAEIEERAEVYPEVLAFVRLLNKLWAASKGDVINQGRRCAHYTRFVCDIVLGQLSGRVYKVTREKWQLAAAGFNHMKAVLEAACAVGDPDAVVAADASGFRAPGAEVLLNMLKEARSMRTVLSVAMTGVDQLVQQCLGSEYGAAMEEAVLAVLQLLVASIHAEDVLLKSLRAAGAVDRDMGLTAVLKADSRRLAVLTDYVRYPFNMDIQAEALRLTKALVERVPNLVDLLLRGSGLASVQMGELQRVRALHTAAALDNSLFRSPEEEADQAEALSKEDPRASLILQILLISLDLPAPNMAQLLLGFPLDGDRMSGMPDPYLSSLHYTCLTVVLKAAADVDLPHSRPRLYEQLTELIYLLAAHPLTQHYMLPVLRSPRCAMFTSQLDNVACRPLPASPAARVASLHARAWLLQLAALELHTVDTAIPAHRDSARRLLGELFDPGAVNGSAAQWQHGQLSRAAGGVGMEQRRARILEVLELIVYQLEEPQNTAQGEIRRLQEEMQLQDILYSTVPVAEGGIRDVSERGWPAINIPCLISKVMERYSHIAGAFSGGAGGGGGRGGASDESLRTACRETVALGHSLNEYQEESIAQHSLLASWQELVEVAFSSRYDILASVAAAGAVLPDEDEEDGGMSLAVVPAGGGGPGDLGDATDASEVLYEVMRAALVALENVLSLGMDRMAPLLCSAVRTMLSRLQEEGSNTGAGGEYQSGLLPTAWLPSRCHEVLVYLLNLLQRGRRNEGVRTTLYGALLCYLQICKGPRVREWPQAVVDAVLDKDGRSHSVAAIDATQAELEQGNSLHLQGHAPCLIEILAADALGGKEIYRALVFRLLGALVAADPLLANEVHRSDLPRNVLDGLSQSVAAALALPARQSHTACIIIEAQLGLLQSLCLAGPPRSRSATAQHVFSTGALRCLASCRALDTQVEELRPGGGAAGAFSLRSRVSRMVRPALRLLSCIMAALPASANVTAEALDVVSTHHRLMGRLMAEAPRGGEAELEQGCLVAGIMARLAPHLFRTEGELRFRAQVLDERMWVLCQLFLNVEEDTAHKDSVAFNPIIAAMSEAKQQIVDLLEQRDSLGLLDRQNNVTQVQRVRVKLETLQHRCRLLRCYLLRYIHEAVQYISCGGKWSFPGEDAGGEGNADGDEPMGSAAGSGPVVPALSFGGTPRGRQYATIPGSSRILLVVSCFSQVTPPPPNPTPPHPPLLALAEAFLGLALLYYLSERESIRPKKGDLSPRFQAPRKRAVTDLHEVLGERLRLLEFLRVAAAGDDRVDDILDEYGARFDARQAAMLPEVRKVEEAKTTAAGVVAQLERAIKQLLYLCELAVALILREANKRVLCSEADLQRVAHRVKHPFYLLGQIQPQHLPRRADPSHLTLLIRQTKKFLSQHD*	M00427
TRINITY_DN11914_c0_g1	HIS7_ARATH^HIS7_ARATH^Q:613-1035,H:79-218^60.3%ID^E:9.09e-45^RecName: Full=Bifunctional phosphatase IMPL2, chloroplastic;^Eukaryota; Viridiplantae; Streptophyta; Embryophyta; Tracheophyta; Spermatophyta; Magnoliopsida; eudicotyledons; Gunneridae; Pentapetalae; rosids; malvids; Brassicales; Brassicaceae; Camelineae; Arabidopsis	MVRVKAASPQRAVAKLRSLGPAATPHLAAQRQFGRAPFTALSTTVAAKRPLCNSQGWIPVTVRRDVSGRMSSKSSTICASVDDSDNDIDTFVAVANQLADVAAEVTVPYFRTRVDVEVKADSSPVTIADKQAEAAMRQVLDKLLPDHAIFGEEAGVSFGTGEASRYCWVIDPIDGTKSFITGKPLFGTLIALLRDGLPIVGIIDQPILKERWVGVEGRQTLLNGTISSQNLHGHIHGTLPIAHWCGLPHSPSSTTYPTTMAFLLAHKAGGR*	M00114,M00026
TRINITY_DN11929_c0_g1	ODPB1_ARATH^ODPB1_ARATH^Q:292-1689,H:27-359^50.9%ID^E:5.56e-141^RecName: Full=Pyruvate dehydrogenase E1 component subunit beta-1, mitochondrial;^Eukaryota; Viridiplantae; Streptophyta; Embryophyta; Tracheophyta; Spermatophyta; Magnoliopsida; eudicotyledons; Gunneridae; Pentapetalae; rosids; malvids; Brassicales; Brassicaceae; Camelineae; Arabidopsis	MSAGQINSPIVFRGPNGAAAGVGAQHSQCFASWFSSIPGLKVLAPYDAEDARGLMKAAIRDDDPVAFMENEIMYGVEFPTTPEMLDKDFTVPIGKAKVMKEGKDITLVSFSKQVGECLKAAEELKEFGIDAEVINLRTLRPLDEATIVASVKKTHKMISVEEGWPQCGIGSEIASLAMERCFDDLDAPVERITGADIPMPYAVNLEALALPKVHDIVRVSKRVCNVE*	M00307
TRINITY_DN11929_c0_g1	ODPB1_ARATH^ODPB1_ARATH^Q:292-1689,H:27-359^50.9%ID^E:5.56e-141^RecName: Full=Pyruvate dehydrogenase E1 component subunit beta-1, mitochondrial;^Eukaryota; Viridiplantae; Streptophyta; Embryophyta; Tracheophyta; Spermatophyta; Magnoliopsida; eudicotyledons; Gunneridae; Pentapetalae; rosids; malvids; Brassicales; Brassicaceae; Camelineae; Arabidopsis	MQALFRLAPAGLRGGAATCGRAYAASAAAPQVMTVRDAINGALSEEMERDDKVYVIGEEVGEYQGAYKITKGLLQKYGADRVRDTPITEIGFTGIACGSAMAGLRPVVEFMTFNFSLQVRPVQFELRQTPNLRFLFCPRAPPCLGPFARPRAHLPWAHSGGLERGKRRDMQTGRFIWLHSVSP*	M00307
TRINITY_DN11929_c0_g1	ODPB1_ARATH^ODPB1_ARATH^Q:292-1689,H:27-359^50.9%ID^E:5.56e-141^RecName: Full=Pyruvate dehydrogenase E1 component subunit beta-1, mitochondrial;^Eukaryota; Viridiplantae; Streptophyta; Embryophyta; Tracheophyta; Spermatophyta; Magnoliopsida; eudicotyledons; Gunneridae; Pentapetalae; rosids; malvids; Brassicales; Brassicaceae; Camelineae; Arabidopsis	MIDGLGSRQRGVSRNAQTLLRHWYGKSFGLLIAYARPHVARRTLTHTAGVAEPGQLDFAFLCNVAPT*	M00307
TRINITY_DN11929_c0_g1	ODPB1_ARATH^ODPB1_ARATH^Q:292-1689,H:27-359^50.9%ID^E:5.56e-141^RecName: Full=Pyruvate dehydrogenase E1 component subunit beta-1, mitochondrial;^Eukaryota; Viridiplantae; Streptophyta; Embryophyta; Tracheophyta; Spermatophyta; Magnoliopsida; eudicotyledons; Gunneridae; Pentapetalae; rosids; malvids; Brassicales; Brassicaceae; Camelineae; Arabidopsis	MQLSPWSQSHAWGAVVQDDCIMDSCSLMLNRLMDHTSVSITCTQERKMT*	M00307
TRINITY_DN12084_c0_g1	APK3_ARATH^APK3_ARATH^Q:297-914,H:4-207^59.2%ID^E:2.61e-78^RecName: Full=Adenylyl-sulfate kinase 3 {ECO:0000305};^Eukaryota; Viridiplantae; Streptophyta; Embryophyta; Tracheophyta; Spermatophyta; Magnoliopsida; eudicotyledons; Gunneridae; Pentapetalae; rosids; malvids; Brassicales; Brassicaceae; Camelineae; Arabidopsis	MLRSIAASARVAANAFESTTLRAALTSATSTVSQQQTSWASVGLTREVQTTAYDVGDSTNIKWHESMVTRDHKEAILNQKGCVLWFTGLSGSGKSTVACTLEHTLAEMGKFTINLDGDNIRHGLNKNLGFSPEDREENIRRIGEVSKLFAENGTITLVSFISPYRADREKVRARLADKDFIEVFMKIPIEVCESRDPKGLYKAARAGKIKGFTGIDDPYEEPENPELTVEVHDANGNMQSPEIMAGKILEYLEAKGYLTN*	M00176
TRINITY_DN12084_c0_g1	APK3_ARATH^APK3_ARATH^Q:297-914,H:4-207^59.2%ID^E:2.61e-78^RecName: Full=Adenylyl-sulfate kinase 3 {ECO:0000305};^Eukaryota; Viridiplantae; Streptophyta; Embryophyta; Tracheophyta; Spermatophyta; Magnoliopsida; eudicotyledons; Gunneridae; Pentapetalae; rosids; malvids; Brassicales; Brassicaceae; Camelineae; Arabidopsis	MRDITFHDGCRVLTVVQCRHPQGTRTSTVADLRMEGLVFRSATLRAIRGSPKGMSASPIQSLLSFSVEHLLTGITYAGGNHASWDEILAELP*	M00176
TRINITY_DN12084_c0_g1	APK3_ARATH^APK3_ARATH^Q:297-914,H:4-207^59.2%ID^E:2.61e-78^RecName: Full=Adenylyl-sulfate kinase 3 {ECO:0000305};^Eukaryota; Viridiplantae; Streptophyta; Embryophyta; Tracheophyta; Spermatophyta; Magnoliopsida; eudicotyledons; Gunneridae; Pentapetalae; rosids; malvids; Brassicales; Brassicaceae; Camelineae; Arabidopsis	SNSVTALCYLSLTPSTLCHLVRCSALCRDVLLRGNYPPRMSLMRLLNQQESIGAVVLGNHGPPLSMVPMASYIQRCSVFHRHDPVTRFTLIKHRRFVNCAGLQEGSQRSLCDKVGA*	M00176
TRINITY_DN12082_c0_g1	NDUS1_SOLTU^NDUS1_SOLTU^Q:293-2314,H:65-732^61%ID^E:5.24e-286^RecName: Full=NADH dehydrogenase [ubiquinone] iron-sulfur protein 1, mitochondrial;^Eukaryota; Viridiplantae; Streptophyta; Embryophyta; Tracheophyta; Spermatophyta; Magnoliopsida; eudicotyledons; Gunneridae; Pentapetalae; asterids; lamiids; Solanales; Solanaceae; Solanoideae; Solaneae; Solanum	MPMSDFLQRRWRYGFRGLERRCRALDAFERVGRGGEEEGSMRTQVCLCCCLAQ*	M00143
TRINITY_DN12082_c0_g1	NDUS1_SOLTU^NDUS1_SOLTU^Q:293-2314,H:65-732^61%ID^E:5.24e-286^RecName: Full=NADH dehydrogenase [ubiquinone] iron-sulfur protein 1, mitochondrial;^Eukaryota; Viridiplantae; Streptophyta; Embryophyta; Tracheophyta; Spermatophyta; Magnoliopsida; eudicotyledons; Gunneridae; Pentapetalae; asterids; lamiids; Solanales; Solanaceae; Solanoideae; Solaneae; Solanum	LRLNVTGYRLLPSLHGGPQPAHKPWCDPVRLLLPGAVVMSREGKGHTSG*	M00143
TRINITY_DN12082_c0_g1	NDUS1_SOLTU^NDUS1_SOLTU^Q:293-2314,H:65-732^61%ID^E:5.24e-286^RecName: Full=NADH dehydrogenase [ubiquinone] iron-sulfur protein 1, mitochondrial;^Eukaryota; Viridiplantae; Streptophyta; Embryophyta; Tracheophyta; Spermatophyta; Magnoliopsida; eudicotyledons; Gunneridae; Pentapetalae; asterids; lamiids; Solanales; Solanaceae; Solanoideae; Solaneae; Solanum	NPHDHRGSSRGPRVHPEPESISAIPCIRIPPPAHQGTIPPLSHLLILSRTMLRRAAAALRGHGSCGHCCSAGAVGLPGVPSFSLPLARAFSGSPAAGQDTIEVFVNDESINIPRGASVMAACDAAGIDIPRFCYHHRLSVAGNCRMCLVEVEKAPKPVASCAMPAAPGMKIKTDTPLVKKAREGVMEFLLINHPLDCPICDQGGECDLQDMSKYFGSDRSRYTEMKRAVEDKNLGPLVKTVMTRCIHCTRCVRYAEEVAGVEDLGVTGRGNASEIGTYVEKLMTSEMSGNVIDLCPVGALTSKPFAFTARNWELKNTETIDVHDAMGCATRVDSRGSEVMRIVGRLNEDVNEEWISDKARFAYDGLKRQRLQIPYVRKGGKLEPVYWAEALEAVNKAAGEVKPSEMMAVSGKLVEAEGLMALKDFMNKLGCENLRSEAGFDTMDADVRSNYIMNSGISAIEEADYVLLVGSNPRMEAPVLNARLRKAFLNGAAVGSIGPAADLTFPCENFGDSPKLLADLSAGKGSAFTKLKAAKNPMVIVGSGVLRRADRDAVLTALNSVVEKAGNVVTKDWNGFNVLHDSAGRVAAMDLGFLPGPKALAAKVSPKFVYLMASDEYDDSAIPADAFVVYQGHHGDKGAARANVVLPGAAYTEKSGTYVNTEGRVQQTQTCVPVPGQAREDWKIIRALSEVMGSPLPYDDLQALRARMYEVAPHMATVDERQPALYLNGEYYKALSERSPGKLSDQPLASSVSNFYMTDVITRNSPVMAHCVKARKEMYTGGK*	M00143
TRINITY_DN12048_c0_g1	ACKA_THEP1^ACKA_THEP1^Q:265-1008,H:3-249^54%ID^E:1.64e-76^RecName: Full=Acetate kinase {ECO:0000255|HAMAP-Rule:MF_00020};^Bacteria; Thermotogati; Thermotogota; Thermotogae; Thermotogales; Thermotogaceae; Thermotoga	MGTGAVDNEKLLVLVLNAGSSSLKYGLFCVGSFDSSDLIATGLVERIGQPGGGIKHKVGDTEIEEEVQFKNHGDALKRVLELLTDAKTGVVADPADIKCVGHRVVHGGTINKAAVVDEAVEKAIEDACSLAPLHNPPNLLGIRTARSLFDAPQVAVFDTAFHMTIPAETYSYALPQDLCDKHGIRRYGFHGTSYSYASKRASAALGRPVSELNIIACHLGNGASMACIKKGECIDTTMGMTPLEGLMMGTRSGDIDAGSPVPALRACNRLMSTRLRIIRRPPLCHRIGLMHRPRCMREMHAGTRPPGRFHWVLCSS*	M00357
TRINITY_DN12048_c0_g1	ACKA_THEP1^ACKA_THEP1^Q:265-1008,H:3-249^54%ID^E:1.64e-76^RecName: Full=Acetate kinase {ECO:0000255|HAMAP-Rule:MF_00020};^Bacteria; Thermotogati; Thermotogota; Thermotogae; Thermotogales; Thermotogaceae; Thermotoga	ARGSCVPTLQLYPLTHHSTCKNYWTRTEHAIHPTLDLVASASVAVCDWLRLKVHLVAGM*	M00357
TRINITY_DN12048_c0_g1	ACKA_THEP1^ACKA_THEP1^Q:265-1008,H:3-249^54%ID^E:1.64e-76^RecName: Full=Acetate kinase {ECO:0000255|HAMAP-Rule:MF_00020};^Bacteria; Thermotogati; Thermotogota; Thermotogae; Thermotogales; Thermotogaceae; Thermotoga	MLQVLHLICLSLAQTTDREMNHHGGGNMPERDEVPLESLGYSCRECPRGKEELVSCLCGSNPFPLSGAGPGRVNSGEHEEACRTWH*	M00357
TRINITY_DN12048_c0_g1	ACKA_THEP1^ACKA_THEP1^Q:265-1008,H:3-249^54%ID^E:1.64e-76^RecName: Full=Acetate kinase {ECO:0000255|HAMAP-Rule:MF_00020};^Bacteria; Thermotogati; Thermotogota; Thermotogae; Thermotogales; Thermotogaceae; Thermotoga	MRLRSVWFVEQCAATHSAGVVLYLAQAEGMEVKDISNLLNKQSGLHGVGGVADMRSISQAIEKGDSKAELARAMFVGRVRKYFGSYLVQLGGNVDAVIFTGGIGENDAGIRSEVTVETEIPASYAYLFQCRCISLGSLCVLNLRPSTPHPPLSSKCLRIWYLRSRPAYIHRQSSPTTPSGHVAVCARCQVCADMAAFGIEIDSSRNNSGSGICRSEGAAFVNSISSRTSIIVVKADEEGEIALQSVVAAGLFSGKKSGMEVR*	M00357
TRINITY_DN12073_c0_g1	MSH2_HUMAN^MSH2_HUMAN^Q:755-3007,H:161-932^41.1%ID^E:2.53e-196^RecName: Full=DNA mismatch repair protein Msh2;^Eukaryota; Metazoa; Chordata; Craniata; Vertebrata; Euteleostomi; Mammalia; Eutheria; Euarchontoglires; Primates; Haplorrhini; Catarrhini; Hominidae; Homo	LIVVINLLNSFCCALFENMDNYGKEELSDQYYEQMRGLPEKAATTIRFFDRDGQITVYNSDAHLLAQNFFKSNGVLKQWGQSVYINLSLNNFESVLKETLLSWHYRVELYVKQNGTWVLMKKASPGNLTHFEDDLFGSDGESVKTGDSDVSSCFVSIRVTSSDTGYCGCLREHLLVLPTPHSPSFHREYYATHFRSTTC*	M00295
TRINITY_DN12073_c0_g1	MSH2_HUMAN^MSH2_HUMAN^Q:755-3007,H:161-932^41.1%ID^E:2.53e-196^RecName: Full=DNA mismatch repair protein Msh2;^Eukaryota; Metazoa; Chordata; Craniata; Vertebrata; Euteleostomi; Mammalia; Eutheria; Euarchontoglires; Primates; Haplorrhini; Catarrhini; Hominidae; Homo	MRDISLVQFSDSAQLYQLETMLFRKGPKEAIIENGSIDKSMSGVLDRSRVLISEVPKKTFDTTSLVQDLNTVLVAKKNQTVNAAALPELELQLACKALAGALKYLDLVSAFGGQFKLSSLKDVSYLKLDPSAIKALHLLPDPLEGVTKDKCLSGLLNKCRTGQGQRLLKQFLRQPLTDVRLIEERLDCVSVLAQNADMRRKLHDHLLRRMPDVQRLSSRFQKKKAALKEVYKIYQGVEVLPSLIKNIDSDTLQDSQDSMATAFTEKFTRPLKELAVDLSKFMEMVSKVMDFSKVNEGKYLVNPQFVESLQDTHEELEALGREVKEALGEVARQIGRDADKGVKTEMHPVHGYCFRVTTKDDKLVREGRDLIWLDSKKDGIRFTNRKMQQLSSEYANKTKQYEEAQSEIVDKVVDVTLGYLDPLYRLSDVIAELDVLTGFAVLVTTAKGSYVRPQILPAGKGIHVTGLRHPCVENEENVYYIPNDLKLIRDEEEFIIITGPNMGGKSTFIRSVGIVCLMAQVGCYVPCDSAQLSVVDAIMARIGAGDQLEKGVSTFLAEMVEANTILNTATENSLVIIDELGRGTSTFDGFGLAMSIAEHLVTKIGCFGLFATHFHELTELANKYAKVKNYHFTATVENNEVIMMYQMNPGVCDQSFGIHVAKMVGFPSDVLQAAESKAAELEWLDFLPEEDEIIHEFLQKMELLSSEIGDEEERFKLGKKMYDDLMSRHPDFASRVNKKLQMLSSKQV*	M00295
TRINITY_DN12067_c0_g1	FTSH7_ORYSJ^FTSH7_ORYSJ^Q:1806-3281,H:363-704^42.3%ID^E:1.92e-85^RecName: Full=ATP-dependent zinc metalloprotease FTSH 7, chloroplastic;^Eukaryota; Viridiplantae; Streptophyta; Embryophyta; Tracheophyta; Spermatophyta; Magnoliopsida; Liliopsida; Poales; Poaceae; BOP clade; Oryzoideae; Oryzeae; Oryzinae; Oryza; Oryza sativa	MAAKQMLHELIHSTITCVCVALGSVFLCMSTCGRQLVLCQCHLVPSTPCNILDMHENIVQCVRARRKIQEGLSAELEEVEKLHGSALDGWLHDVQVPQQLRDFVLNGKKTTREKVLSFISRSRINLYLTSCSAAGAPSEMDSELDCVLLPKVVTGLV*	M00742
TRINITY_DN12067_c0_g1	FTSH7_ORYSJ^FTSH7_ORYSJ^Q:1806-3281,H:363-704^42.3%ID^E:1.92e-85^RecName: Full=ATP-dependent zinc metalloprotease FTSH 7, chloroplastic;^Eukaryota; Viridiplantae; Streptophyta; Embryophyta; Tracheophyta; Spermatophyta; Magnoliopsida; Liliopsida; Poales; Poaceae; BOP clade; Oryzoideae; Oryzeae; Oryzinae; Oryza; Oryza sativa	MRITAQANGKRNYPKLPSWLSALPLTNTMSRPVVRLPTLIPVGRSRICASPHVSRRSRCITYARTLKTSRTGSGTTRTTVSRGLPATTPWAGIPIQQKSAARFSAELRPPHASSSRGPQANRDKESSEASSNTDSSANSSNGQKQDKERDEPKRQGPWRPWGWLSRLATTLSLAQPLRIVLNLALLFFLIRLWPLGGRINSAENSQSIVVVVPFSEFMQQVNP*	M00742
TRINITY_DN12067_c0_g1	FTSH7_ORYSJ^FTSH7_ORYSJ^Q:1806-3281,H:363-704^42.3%ID^E:1.92e-85^RecName: Full=ATP-dependent zinc metalloprotease FTSH 7, chloroplastic;^Eukaryota; Viridiplantae; Streptophyta; Embryophyta; Tracheophyta; Spermatophyta; Magnoliopsida; Liliopsida; Poales; Poaceae; BOP clade; Oryzoideae; Oryzeae; Oryzinae; Oryza; Oryza sativa	MLHNKIQFQAVDKRNNRFTSILMYALYIGLVLSFLNRFPIKMPQRGSARRFRDSVPNTVVTFKDVAGVDEAKEELSEVVV*	M00742
TRINITY_DN12067_c0_g1	FTSH7_ORYSJ^FTSH7_ORYSJ^Q:1806-3281,H:363-704^42.3%ID^E:1.92e-85^RecName: Full=ATP-dependent zinc metalloprotease FTSH 7, chloroplastic;^Eukaryota; Viridiplantae; Streptophyta; Embryophyta; Tracheophyta; Spermatophyta; Magnoliopsida; Liliopsida; Poales; Poaceae; BOP clade; Oryzoideae; Oryzeae; Oryzinae; Oryza; Oryza sativa	MSNSQCLHMWVCISDQCWPQAALLAGRGASSTVSSEDFDSAVLRAVAGVEKKRSILRGKEKSFVAKHEVGHALVGSAVSKLLPEMPEVERMSIVPRSGGSLG*	M00742
TRINITY_DN12067_c0_g1	FTSH7_ORYSJ^FTSH7_ORYSJ^Q:1806-3281,H:363-704^42.3%ID^E:1.92e-85^RecName: Full=ATP-dependent zinc metalloprotease FTSH 7, chloroplastic;^Eukaryota; Viridiplantae; Streptophyta; Embryophyta; Tracheophyta; Spermatophyta; Magnoliopsida; Liliopsida; Poales; Poaceae; BOP clade; Oryzoideae; Oryzeae; Oryzinae; Oryza; Oryza sativa	MHPLPQEHASCLPHRENAQLGFNTPVATDDFYGNLQRSLYEVLHFCINNFGELARAVLQNGIFCAPCCQDSNVQRSNRVA*	M00742
TRINITY_DN12067_c0_g1	FTSH7_ORYSJ^FTSH7_ORYSJ^Q:1806-3281,H:363-704^42.3%ID^E:1.92e-85^RecName: Full=ATP-dependent zinc metalloprotease FTSH 7, chloroplastic;^Eukaryota; Viridiplantae; Streptophyta; Embryophyta; Tracheophyta; Spermatophyta; Magnoliopsida; Liliopsida; Poales; Poaceae; BOP clade; Oryzoideae; Oryzeae; Oryzinae; Oryza; Oryza sativa	MKIAVYLQEFLRAPERFVKLGARPPRGVLLCGPPGTGKTLLAKAIAGEADVPFFSISASEFVELYVGMGAMRVRELFANARKEAPAIVFIDEIDAVAKGRDSRLRSVGNDEREQTLNQLLTELDGFDTDEENPVICIAATNRADVLDSALLRPGRFDRRVCVCVCVCVCVCV*	M00742
TRINITY_DN12067_c0_g1	FTSH7_ORYSJ^FTSH7_ORYSJ^Q:1806-3281,H:363-704^42.3%ID^E:1.92e-85^RecName: Full=ATP-dependent zinc metalloprotease FTSH 7, chloroplastic;^Eukaryota; Viridiplantae; Streptophyta; Embryophyta; Tracheophyta; Spermatophyta; Magnoliopsida; Liliopsida; Poales; Poaceae; BOP clade; Oryzoideae; Oryzeae; Oryzinae; Oryza; Oryza sativa	MVAANLSIRLTKYVQQEDRAMMFDTEMRAQLAVLLGGRAAEQFCCGHISTGAADDIQRATTMAYKVSFLLKLEMLINDQITSFRNGEQLNDVCVTLFVIQPLQPGPSTSKYTGLIFSEAYSTSIFHVTPERMNDGMQLG*	M00742
TRINITY_DN12004_c0_g1	F210B_HUMAN^F210B_HUMAN^Q:1141-1422,H:84-181^29.6%ID^E:4.08e-06^RecName: Full=Protein FAM210B, mitochondrial {ECO:0000305};^Eukaryota; Metazoa; Chordata; Craniata; Vertebrata; Euteleostomi; Mammalia; Eutheria; Euarchontoglires; Primates; Haplorrhini; Catarrhini; Hominidae; Homo	MDSYVADTDRNRYNYGESFGRSTYGAQVLVEETLSSEPRCFSSMNCPVGGVAWRSLRGGG*	M00692
TRINITY_DN12004_c0_g1	F210B_HUMAN^F210B_HUMAN^Q:1141-1422,H:84-181^29.6%ID^E:4.08e-06^RecName: Full=Protein FAM210B, mitochondrial {ECO:0000305};^Eukaryota; Metazoa; Chordata; Craniata; Vertebrata; Euteleostomi; Mammalia; Eutheria; Euarchontoglires; Primates; Haplorrhini; Catarrhini; Hominidae; Homo	MRHCYAWSPLCIFLLLHSASSLSSSTSLPSHLATTGVRATVGGNRMGEAALCAAYAIAAVPTFSLVVLLEIPTLDSRADTSTPLETRA*	M00692
TRINITY_DN12004_c0_g1	F210B_HUMAN^F210B_HUMAN^Q:1141-1422,H:84-181^29.6%ID^E:4.08e-06^RecName: Full=Protein FAM210B, mitochondrial {ECO:0000305};^Eukaryota; Metazoa; Chordata; Craniata; Vertebrata; Euteleostomi; Mammalia; Eutheria; Euarchontoglires; Primates; Haplorrhini; Catarrhini; Hominidae; Homo	PRLPLALTPSRLPPPSHDVFTPAALSASLLFDTQPNRIAKHPPFYVSNLPRLV*	M00692
TRINITY_DN12004_c0_g1	F210B_HUMAN^F210B_HUMAN^Q:1141-1422,H:84-181^29.6%ID^E:4.08e-06^RecName: Full=Protein FAM210B, mitochondrial {ECO:0000305};^Eukaryota; Metazoa; Chordata; Craniata; Vertebrata; Euteleostomi; Mammalia; Eutheria; Euarchontoglires; Primates; Haplorrhini; Catarrhini; Hominidae; Homo	MSSRERHERCVDHPTFSAVGRQLEHFNKLKKSWPDMGARTAREKSSQKAPPSGLWALTPDHDMTSYVCLLHCYCTDPLQAFGRPGLHLSTGCPMSALPGCQVECARPQLTTLR*	M00692
TRINITY_DN12193_c0_g1	BQMT_SYNY3^BQMT_SYNY3^Q:506-1363,H:33-313^43.4%ID^E:3.18e-67^RecName: Full=2-methyl-6-phytyl-1,4-hydroquinone methyltransferase {ECO:0000303|PubMed:11821038};^Bacteria; Bacillati; Cyanobacteriota; Cyanophyceae; Synechococcales; Merismopediaceae; Synechocystis	MPGLSCAMRPGFVHSSQSRRSVVESRRAEHQSATVTYVVSGSPKLLTPVAPGRRFGFCSPVAPVLPLPTPRRIESPSTVTPVAQQVFQVAALPVISGPLATILAWAAGLFAVVAAALAIKKIFDTPSRSYNENVGDEYDQWTEEGVLEYYWGEHIHLGYYTEAERAAGYKKKDFIQAKYDFIDEMLKWSGSTKPKKILDVGCGIGGTTRRLAAAFPDAEVIGITLSPNQVARATELAKERGLTNVTFKVMNALEMEFEANTFDLVWACESGEHMPDKKVYVDEMTRVLAPGGNLAVATWCQRDETPENPFTEEDKENLRFLYEEWAHPFFVSKEEYARIMQGTGELEMVKADDWTPETIDSWRHSIWVGVWDPWIVVFKGPKIWYRTLREIVTLERMHRAFDRGLMEYGMIKSVKKGGELSPGDSSVQDTVPAEAS*	M00112
TRINITY_DN12193_c0_g1	BQMT_SYNY3^BQMT_SYNY3^Q:506-1363,H:33-313^43.4%ID^E:3.18e-67^RecName: Full=2-methyl-6-phytyl-1,4-hydroquinone methyltransferase {ECO:0000303|PubMed:11821038};^Bacteria; Bacillati; Cyanobacteriota; Cyanophyceae; Synechococcales; Merismopediaceae; Synechocystis	MRSSLDRLASCEVLPEYFQCRDKNVTVQRYSLALDSVAKLDMEQCTCNIKSQTLRTRTGECNEKPVGKELHV*	M00112
TRINITY_DN12106_c0_g1	HEM11_ARATH^HEM11_ARATH^Q:924-1529,H:74-272^68.3%ID^E:5.33e-75^RecName: Full=Glutamyl-tRNA reductase 1, chloroplastic;^Eukaryota; Viridiplantae; Streptophyta; Embryophyta; Tracheophyta; Spermatophyta; Magnoliopsida; eudicotyledons; Gunneridae; Pentapetalae; rosids; malvids; Brassicales; Brassicaceae; Camelineae; Arabidopsis	MATAMISCDALASRGVASSTSRPSARTIGRASARRQSAKLSITAQAASTRTSLPATHQVASSKALQQLKGSEGSVSRYAAEKKSSIIAIGLTIHNAPVELREKLAVAEAEWPRAIEELCAYPHIEEASVLSTCNRMEIYCVGLSWHRGVREIEEWMSQSSGIPVEELRPYLFLLRDRDATHHLLRVSGGLDSLVMGEGQILAQVKQVYKVGQDCSGFGRQLNGLFKQAITAGKRVRSETSISSGAVSVSSAAAELAQLKLPGNTFDGCNAR*	M00121
TRINITY_DN12106_c0_g1	HEM11_ARATH^HEM11_ARATH^Q:924-1529,H:74-272^68.3%ID^E:5.33e-75^RecName: Full=Glutamyl-tRNA reductase 1, chloroplastic;^Eukaryota; Viridiplantae; Streptophyta; Embryophyta; Tracheophyta; Spermatophyta; Magnoliopsida; eudicotyledons; Gunneridae; Pentapetalae; rosids; malvids; Brassicales; Brassicaceae; Camelineae; Arabidopsis	MSTLLVKHLASKGCKKVTILNRSYPRAEALQEEFPEVEMEILLMDKLMEATANADLIFAASGSEDLLLNKEDIEVMATCGVADGQRRFVDISVPRNIAPEINELENAIVYNVDDLVEVVAANKDARAAAAAEAEVLLLDEQASFEAWKDSLETVPTIKALRGKAEDIRNMELEKAMKAMGDGLTKKQKKALEELSRGIVNKMLHGPMTALRCDGTDPEAVGQTLENMAALERMFNLAEMKEASK*	M00121
TRINITY_DN12106_c0_g1	HEM11_ARATH^HEM11_ARATH^Q:924-1529,H:74-272^68.3%ID^E:5.33e-75^RecName: Full=Glutamyl-tRNA reductase 1, chloroplastic;^Eukaryota; Viridiplantae; Streptophyta; Embryophyta; Tracheophyta; Spermatophyta; Magnoliopsida; eudicotyledons; Gunneridae; Pentapetalae; rosids; malvids; Brassicales; Brassicaceae; Camelineae; Arabidopsis	MFLCVELQYISSIASRIDPSCGLLRELTLCLRHTKTQPRERALPTVPPPFPEPGNSLLLAVCFPSPFASGL*	M00121
TRINITY_DN12163_c0_g1	MDHM_EUCGU^MDHM_EUCGU^Q:387-1325,H:35-347^65.2%ID^E:4.79e-138^RecName: Full=Malate dehydrogenase, mitochondrial;^Eukaryota; Viridiplantae; Streptophyta; Embryophyta; Tracheophyta; Spermatophyta; Magnoliopsida; eudicotyledons; Gunneridae; Pentapetalae; rosids; malvids; Myrtales; Myrtaceae; Myrtoideae; Eucalypteae; Eucalyptus	GGSKLLERQAEISRGDPLAALMAQSPSMLSLGCHTNIHMRVSAAKDISNCHCRLRSETTTDIT*	M00011,M00009,M00171,M00168,M00012
TRINITY_DN12163_c0_g1	MDHM_EUCGU^MDHM_EUCGU^Q:387-1325,H:35-347^65.2%ID^E:4.79e-138^RecName: Full=Malate dehydrogenase, mitochondrial;^Eukaryota; Viridiplantae; Streptophyta; Embryophyta; Tracheophyta; Spermatophyta; Magnoliopsida; eudicotyledons; Gunneridae; Pentapetalae; rosids; malvids; Myrtales; Myrtaceae; Myrtoideae; Eucalypteae; Eucalyptus	MAAMSISASAPRTFVGGRAAAPVRRFGASTQGLKATAARPLAVSASRRTPVIECKKVAVLGAAGGIGQPLALLLKMNKLVTELSLYDIQGTPGVAADLSHCNTPIKVTGYMGEEQLQAALTGCELVVIPAGVPRKPGMTRDDLFNINAGIVKSLAEACAKYCPNAVLNIISNPVNSTVPIASEVFKAAGCYDPKKIIGVTSLDVVRSNTFVAELKGLPLRDVDVPVVGGHAGVTILPLLSQTSPKVSFTQEEIEALTPRIQEAGTEVVEAKAGKGSATLSMAYAAARMAESCLLALSGEEKVVECGYVKSDVVPECEYFASKLLLGVNGVQEIYPLGTLTDYETAKLEEAIPMLNTNIAKGIEFGTKEAATA*	M00011,M00009,M00171,M00168,M00012
TRINITY_DN12176_c0_g2	MAO2_SALTY^MAO2_SALTY^Q:2185-4206,H:9-426^36.9%ID^E:1.82e-106^RecName: Full=NADP-dependent malic enzyme;^Bacteria; Pseudomonadati; Pseudomonadota; Gammaproteobacteria; Enterobacterales; Enterobacteriaceae; Salmonella	MTSRLSQVGLPEPSSLLAGATDEDGDTIVKVQPVSKPPLSPVPKPLNEDFSETSLAALGSSPPGKSSNGGALMEEDSRPPLAKSGSERMRTRQVLSDLHANTHFGVTELESLMSHFQVVAGQRNKISKRLFLSSMGHAFGMNDRELLDHIFTGCDEGDDGYISFAQFATALSVIFRGDREEIVTFWFKMYDSDHDGFMTRSEFEQLLGDVAGASSKDQFSQAAEGAFHKPDPKSALELLSPNTEGITFQEFNELVVAGNVLPSFYEPHQQAPDHQQVAFRDLTAPEREVMALLGAEFELEDGHILIHELQPTARYFFFIMEGDVELRRSGILLATQSAGTFLGEAALFNDVKSVHEDGSIKFTTTVKCSGPVKVLQMEIAAFYPLVYQEHPGATAIVQRLGRVMMERFQQTEERLQSLLAVSTSQSGAGMRLSSKDWMNFRKRLMRLWSLRYHKIGRKGKLEIAPTKLVGTAQDLSLAYSPGVAEPCLSIAKDSKWSYEYTAKGHLVGVVTNGSAVLGLGNIGALAAKPVMEGKAVLFKKFADLDAFDIEINMPDPVKFVDMVVAMEPTFGGINLEDIKAPECFYVEKEAQKRCNIPVFHDDQHGTAIIAGAGLLNALDLVVKEISQIRVVVCGCGAAGFTCAKYFLKLGVQKENLLCVDVQGVVYKGREDLTDDNYLSEVAVDTDKRTLDEAIDGADVFLGLSAGNLLKDTMLLKMKRDPVVFALANPVSSHSTAVPQPQQWLLARLPFPAEPPHSLSLSLSLSLSLPPSLPPPHRSVRLLPATAAALIDLSVPPCTVCDASQMTSFHHLFPHPDSGP*	M00172
TRINITY_DN12176_c0_g2	MAO2_SALTY^MAO2_SALTY^Q:2185-4206,H:9-426^36.9%ID^E:1.82e-106^RecName: Full=NADP-dependent malic enzyme;^Bacteria; Pseudomonadati; Pseudomonadota; Gammaproteobacteria; Enterobacterales; Enterobacteriaceae; Salmonella	MRNVARMHSAADVPSLAVSGIPAPICGGMLPYLTELASSRYLENIYSRGTTRISVHHNDSSSRVELQAVAVVVDLKKLERYHKR*	M00172
TRINITY_DN12176_c0_g2	MAO2_SALTY^MAO2_SALTY^Q:2185-4206,H:9-426^36.9%ID^E:1.82e-106^RecName: Full=NADP-dependent malic enzyme;^Bacteria; Pseudomonadati; Pseudomonadota; Gammaproteobacteria; Enterobacterales; Enterobacteriaceae; Salmonella	MATGRSDLPNQINNVCAFPFIFRGALDVRATKVNEEMKLAATMAIARLARQPKLKKPESTIDLASMNSPRMPRMSSGGSFSGGSPLDVRHIKLQITPDFGPDYIIPKPFDDRLVVEVTSAVAKAAMSSGVATPGDSFDLLEYRHKLEDLAQRLQA*	M00172
TRINITY_DN12144_c0_g1	ALDO3_ORYSJ^ALDO3_ORYSJ^Q:3595-5277,H:833-1343^31.7%ID^E:3.49e-72^RecName: Full=Probable aldehyde oxidase 3;^Eukaryota; Viridiplantae; Streptophyta; Embryophyta; Tracheophyta; Spermatophyta; Magnoliopsida; Liliopsida; Poales; Poaceae; BOP clade; Oryzoideae; Oryzeae; Oryzinae; Oryza; Oryza sativa	MDDACNGCLDMYLASAVIGGRDSFCPSLAFVPTRYAQCYPLGCLVAYRD*	M00372
TRINITY_DN12144_c0_g1	ALDO3_ORYSJ^ALDO3_ORYSJ^Q:3595-5277,H:833-1343^31.7%ID^E:3.49e-72^RecName: Full=Probable aldehyde oxidase 3;^Eukaryota; Viridiplantae; Streptophyta; Embryophyta; Tracheophyta; Spermatophyta; Magnoliopsida; Liliopsida; Poales; Poaceae; BOP clade; Oryzoideae; Oryzeae; Oryzinae; Oryza; Oryza sativa	MCRTNTFPRTTVRGPGKAEGHIITELVLQSVAKAIGRPVTDLRDALLWPIPPAASKESGDKKDGEGAEAPAPANFVLGGPLIDAKVLHRVWEEAKQQATFSERQQAVTQFNAAHTWRKRGLALTPAHFGCSQFSKIARVQVMKDGSVLLTVDGIEMGQGLNIKAIQVAAAVLGAALRDDGPAPRIPLHMIKMGFSSTAVLSNQGFTGGSTTSESVCVAVQQCCEELAARMRAEHLKPPGPFGPPKETLSILHGASEAEIVQGWKTLCGMVAGSCHMEAEAFSSKSHMLDKYSSFSAAVVEVEVDGITGEFSVLRTDLVYDTGRSLNPAVDIGQIEGAYVQGLGLVTTEELERDAQTGELLSTGTWNYKIPAAACVPRDMRVYLVEDSGDSSGRTFLGSKATGEPPLLLSAGILCALQDATAEVRAEVVRILGPQADGLEEAEELQAPATTANIRKACGFNALALAGRLCQAPTAAA*	M00372
TRINITY_DN12144_c0_g1	ALDO3_ORYSJ^ALDO3_ORYSJ^Q:3595-5277,H:833-1343^31.7%ID^E:3.49e-72^RecName: Full=Probable aldehyde oxidase 3;^Eukaryota; Viridiplantae; Streptophyta; Embryophyta; Tracheophyta; Spermatophyta; Magnoliopsida; Liliopsida; Poales; Poaceae; BOP clade; Oryzoideae; Oryzeae; Oryzinae; Oryza; Oryza sativa	CAQGCCKVPQALRPTPAVHLPPSALTSFCRHALHMCVLAGPCLLLLSSKTLSMLNAVCTVHILLSHAG*	M00372
TRINITY_DN12144_c0_g1	ALDO3_ORYSJ^ALDO3_ORYSJ^Q:3595-5277,H:833-1343^31.7%ID^E:3.49e-72^RecName: Full=Probable aldehyde oxidase 3;^Eukaryota; Viridiplantae; Streptophyta; Embryophyta; Tracheophyta; Spermatophyta; Magnoliopsida; Liliopsida; Poales; Poaceae; BOP clade; Oryzoideae; Oryzeae; Oryzinae; Oryza; Oryza sativa	MGNKNSVPVEGTERRSLTLRIDGKEHTVEDPDPSWTLAHYLRDIAGKATVKIGCGEGGCGACAVIVVRPGGKEATANACLTPLCSLDGCAVVTSEGLGNHAEGFSVVQERIADYLGSQCGFCTPGMVVACTAAVRATGGVVQPGDADTYLDGNLCRCTGYRPLLDALKSFNDVPDIEDVVPLVCSGASGPLKGSGSAVASLPLPGAEAVPEDIEVLAASRQKAEPTHGSGLVWYDASTVEDAVLTAKQLSSQRPQSSVSWVAGNTGSGLYKGSPGPEVSIHLGRVPELQQLSTSACGSHVVCGGTVSLQSLLNALLGAHGNKAMSTAVCQSLQSFAHLLRRVAGHHVRNSATIGGNLALTRAQVLPSDPATALVALGAQVSLASALSSGKVERLTLAALSQHLADGDKPLPGASMHLSDYLAALWGSSTAPQRSNTDHLLERVWFRAPLPSNCEAFTCGKVAARPQNSHSQANIAVWLQFSEAPPQELLSQLHAVWCGSTTTSLSDDAASAELSSFAAKASVVAARLAVGTPVAPQPGVEGRAGPSGEAWRVFRLESAEELLLGTVASMGSRLHKVLKAAQEALEGPLSGNASPPPATPEARSLLSSMIFKSLSPLVALSTSSHSVPKGLSPADICPPVPSVAPSGDGRGTSGRHLCPPRPKDDHLTPAGETVKKETALLQASGEVQYTDDLPLRKDTIYGAFVHSTVCKGTLLSLDPSDALEMPGVCGFVSASDCTETLCHAVDFGNKQLEEVFVSRDVAYYGQPLAMVIAETRTQARLAAAKVKVEYKAADESDPPVLSAEEAVSKGQFHEVSPRFEAMGMKKSCGDTAAALKDAATEVLKGVVKLPQQMHMYMETQIAVARPTEGGGLQVVSASQALSSVQLGIAKVLGLPLHDINVEVRRLGGGFGGVSH*	M00372
TRINITY_DN12187_c0_g2	MAK16_DANRE^MAK16_DANRE^Q:369-947,H:1-194^62.4%ID^E:8.37e-74^RecName: Full=Protein MAK16 homolog;^Eukaryota; Metazoa; Chordata; Craniata; Vertebrata; Euteleostomi; Actinopterygii; Neopterygii; Teleostei; Ostariophysi; Cypriniformes; Danionidae; Danioninae; Danio	MQHDEVIWQCINYGHCSFRSKTKTQNFCRNEYNVTGLCNRSSCPLANSRYATIREEKGRLYLYIKTIERAHSPKNLWQKIKLKKNYAQALEQLDTHLQYFPKFLVHKNKQRMTKITQYLIRMRKLAKKSTPALMTMPARKEKQLARKEARAEKVAQLEKAIEKELLDRLKSGTYGDIYNFPAKQYEKALEQEEVEDEEDVEFVEDEDEEEEEEEEEMEYVSDLSESDDELADNLDEGVDYDDEFFSDEEDEGSPEPPPEKKKAKRKAEPKKKPGKPRKHIEIEYEHEMETNGKGLA*	M00021
TRINITY_DN12187_c0_g2	MAK16_DANRE^MAK16_DANRE^Q:369-947,H:1-194^62.4%ID^E:8.37e-74^RecName: Full=Protein MAK16 homolog;^Eukaryota; Metazoa; Chordata; Craniata; Vertebrata; Euteleostomi; Actinopterygii; Neopterygii; Teleostei; Ostariophysi; Cypriniformes; Danionidae; Danioninae; Danio	FTDPFADTLSNLPCRKRQPLYPFNRFSRSQDFFPLRSDGKWRSAKQLYLVTARVGGSSELRRNAAPQLQAITKTERHLLDL*	M00021
TRINITY_DN12186_c0_g1	PPDK_MESCR^PPDK_MESCR^Q:862-3426,H:98-947^60.5%ID^E:0^RecName: Full=Pyruvate, phosphate dikinase, chloroplastic;^Eukaryota; Viridiplantae; Streptophyta; Embryophyta; Tracheophyta; Spermatophyta; Magnoliopsida; eudicotyledons; Gunneridae; Pentapetalae; Caryophyllales; Aizoaceae; Mesembryanthemum; Mesembryanthemum subgen. Cryophytum	MARIGVNLPPGMTITTEVCQEFYREGKKLPSHVWNEVLANMEEVEEAHGGKFGDPSNPLLLSVRSGAALSMPGMMNTVLNLGINDAIVEGLVSKWGERFAWDAYRRFLDMYGDVVLEISHDEFEAELKAIKKERGLKLDTELVANDLKRLVSKYKEVFTRNGFTVPTDPYEQLHKSISAVFMSWMVPRAVKYREIHKIRGLAGTAVNVQAMVYGNLSDRSGTGVCFTRSPTDGTHKLYGEFLVNAQGEDVVAGIRTPLPISEMAKAFPEAYADLIENTSMLERHMKDMQDCEFTVQEGKLFMLQTRNGKRTGKAALKVAVDLQRERLITVAQAVMMVDPHHLDQLLHPQFKDTKAYLPDVIAKGLNASPGAAVGRIVFSASDAESWAAKGETVILTRSETTPEDVGGMWAAQGILTSRGGMTSHAAVVARGWGKPCVCGCEVAIVDQVNKVLTIGEKAFQEGDWLSLNGNTGEVIVGKKELIVPTVASGEVGKFMEWVDLFRSMGVYANADTPEDCAIARKNGATGVGLVRTEHMFFSTKRRIAAVRRMIAAQELGASGKLEALEEIKTFQREDFEGIFKSMDNLPVTIRLLDPPLHEFLPQEGPALEALCKKLSEELGVSAEDVARRMHGLAEANPMLGLRGCRLGIVHPDITEMQATAIFEAAVDAARAGFIPRPHIMVPLVGSLTELQNQKQVILKAAKDVFDRSGVTIHYEVGTMIEVPRAALQADKLAQEAEFFSFGTNDLTQMTFGFSRDDAEAKFLPHYVKGGVLPCDPFEEFDGEGVGQLVKLAAKLGRETRPSIGLGICGEHGGDPASIAFFNKAGLDYVSCSPLRVPIARLAAAQAALRQGTAKCWCGCEALMKASAFAHTSD*	M00171,M00172,M00173
TRINITY_DN12186_c0_g1	PPDK_MESCR^PPDK_MESCR^Q:862-3426,H:98-947^60.5%ID^E:0^RecName: Full=Pyruvate, phosphate dikinase, chloroplastic;^Eukaryota; Viridiplantae; Streptophyta; Embryophyta; Tracheophyta; Spermatophyta; Magnoliopsida; eudicotyledons; Gunneridae; Pentapetalae; Caryophyllales; Aizoaceae; Mesembryanthemum; Mesembryanthemum subgen. Cryophytum	MINNSCRPALTPTHSAMQECRCPLLFRGIAMKGSLPFPCTKRHLSWLCRYELPSGLLEEARLSLPEGPLRWIHLSEGAGEIPLPSGGMPISSTIGTADRPKCSVDSNSGPTIIFSIRVEVYLIHSQPHGSQFPDPGFSNDCSCAPHFDFSSEARGLASAKWPALVSISRPA*	M00171,M00172,M00173
TRINITY_DN12188_c0_g1	.	MQAARRLLPAVLRSGGQLGGGASSVHTAVPCSFGLHGDSLSGDSCLQASMDLRSDSGGICCPDLQAAAAFQLLAVPKRKVTPSRKKLRATHKQWKPVHVVAQCSLCSRVMKPHEVPHKCPVEECPSMMYSRSSSTTKPAGSSEE*	M00178
TRINITY_DN12170_c1_g1	.	MYNLNPMRLRHPLDEPTLPARRDTTVQKSLLNAEPHTPCWLQRSLVYVLAILLTVDLDSELSTPTLRKSDMAVPEKLEKLYQELAEVERAQQEVHVRLRELAPAHLRRGGPPSAPSGRGTAAPPSRREGRIPPGGTFAPRRQGDPPRPVFGDLAERRGRPGRVGHRPEGPSQRRLASAVVVAGADADGEDHEEADASGKEAPDRWEDGSAEDHGAEAQVRAAPKRPAPSEIESAPDMKRRNRRMFGALLGTLQQFRKEDDKFKTAASKREEALKKAAEKSEAKRKELRAKEREEMDAKRQAEIAKKRALALQAEAMRVEINFHRSVEHRKKLNAFIFTKTEPAVLWMPAKPSEVTDRLLSEQEAGFNSWMEEEKAKMETARAGLQQQIDELQAGIAVHAGPAAGQKEDDTLESGQSGGEAGNDKEMAVKEGPPPEDADMPDPGEGDGSEQDEDDVGMPDIVEPNPEGLEELLS*	M00430
TRINITY_DN12170_c1_g1	.	PPPLTLAPVTPVPLALTLTVPIDGSWWAFVLSSTDIPQHHGVWVEHYASKIQLCANRSGASSARGGVKGTGGRQSCPVWSKVEVVVLQCASPFPPLPY*	M00430
TRINITY_DN12139_c0_g1	UCRI4_TOBAC^UCRI4_TOBAC^Q:288-956,H:21-236^65.5%ID^E:1.14e-100^RecName: Full=Cytochrome b-c1 complex subunit Rieske-4, mitochondrial;^Eukaryota; Viridiplantae; Streptophyta; Embryophyta; Tracheophyta; Spermatophyta; Magnoliopsida; eudicotyledons; Gunneridae; Pentapetalae; asterids; lamiids; Solanales; Solanaceae; Nicotianoideae; Nicotianeae; Nicotiana	FECELWCSQKGGPKCTGEGIEASMAKDTSQQTNTFGSRSGPGTDLKGTG*	M00152
TRINITY_DN12139_c0_g1	UCRI4_TOBAC^UCRI4_TOBAC^Q:288-956,H:21-236^65.5%ID^E:1.14e-100^RecName: Full=Cytochrome b-c1 complex subunit Rieske-4, mitochondrial;^Eukaryota; Viridiplantae; Streptophyta; Embryophyta; Tracheophyta; Spermatophyta; Magnoliopsida; eudicotyledons; Gunneridae; Pentapetalae; asterids; lamiids; Solanales; Solanaceae; Nicotianoideae; Nicotianeae; Nicotiana	PDSRAQSQLASREAASQTQVVSAARGHTEHLLMAAMRALAAFRGRAGSLLAGGPAGSRFFASSVLPGLAATTHIPVGRTEQEQDAATKPALLGQPLMGFSASAVSRAFSTGVSKIGETPSGLSPTLHALKYPDSEIKYDEKMHPRFEPGGDASKRAFTYMVLTGGRFIYASAIRLVVLKFIMSMTASDDVLAMASLEVDLSAIEEGNTITVKWRGKPVFIRHRTAAEIEAANDVDLSSLRDVQSDEERAVNPEWLVLVGVCTHLGCVPLANAGDYNGWFCPCHGSHYDISGRIRKGPAPYNLEVPQYKFLDDSTLLVG*	M00152
TRINITY_DN12261_c0_g2	IMDH_DICDI^IMDH_DICDI^Q:526-1968,H:22-470^50.5%ID^E:1.89e-139^RecName: Full=Inosine-5'-monophosphate dehydrogenase {ECO:0000255|HAMAP-Rule:MF_03156};^Eukaryota; Amoebozoa; Evosea; Eumycetozoa; Dictyostelia; Dictyosteliales; Dictyosteliaceae; Dictyostelium	MDMCGAQLVLPLPELLCAVDCSVEVDHCMGRVQQSQQDCTCAAIYGNCSETGQVGPHLPAALADHGASCRLCLCQSHAYYETSKARCWLLVQPHKDPI*	M00050
TRINITY_DN12261_c0_g2	IMDH_DICDI^IMDH_DICDI^Q:526-1968,H:22-470^50.5%ID^E:1.89e-139^RecName: Full=Inosine-5'-monophosphate dehydrogenase {ECO:0000255|HAMAP-Rule:MF_03156};^Eukaryota; Amoebozoa; Evosea; Eumycetozoa; Dictyostelia; Dictyosteliales; Dictyosteliaceae; Dictyostelium	MCGSVFAGTEEAPGDYFMLDGRRVKAYRGMGSLDAMKKGSESRYHSDTQSLKIAQGVSGTVRDKGSVASLVPFLAQAAKQGFQVCLPPSLLKHWTCIWNLICLSSPSKAAGFLRVGKAIFGAQSTVPELLPVMDSRILAPSPLPRHTHFSAAVRCALRCGRERHRQREVCTT*	M00050
TRINITY_DN12261_c0_g2	IMDH_DICDI^IMDH_DICDI^Q:526-1968,H:22-470^50.5%ID^E:1.89e-139^RecName: Full=Inosine-5'-monophosphate dehydrogenase {ECO:0000255|HAMAP-Rule:MF_03156};^Eukaryota; Amoebozoa; Evosea; Eumycetozoa; Dictyostelia; Dictyosteliales; Dictyosteliaceae; Dictyostelium	MDGFYDGLSDGMPATTLFSQGTCYTYDDCIFHPGHIYFGAHEVELSSNVTKNIRLRTPIVSSPMDTVTEGKMTAAMAMLGGMGFLHYNCTVEEQLNQLLLCKRHVPSLVLDPLVLGPQDTVATVERLMEAKGKDAVCVTDTAQVGGKYMGIVTQLELDYINDKHTPLSEIMAADQPTTSDSTSPADCYSKLREERLSHLPLLNSNGDLVSLASRQQWRASRNAPPAGEPSLSKDGKLLCGAAVGTRPEDRERVAALMKGGVDAVILDSSQGDSMYQIEMIQYLKHTHPDLEVIGGNVCSAFQVERLIKAGADGLRVGMGSGSICTTQEVCAVGRGQATAVFHCARAASMLGNVPCIADGGIQNSGHIVKVGGPCLRDDGIFRTGS*	M00050
TRINITY_DN12261_c0_g2	IMDH_DICDI^IMDH_DICDI^Q:526-1968,H:22-470^50.5%ID^E:1.89e-139^RecName: Full=Inosine-5'-monophosphate dehydrogenase {ECO:0000255|HAMAP-Rule:MF_03156};^Eukaryota; Amoebozoa; Evosea; Eumycetozoa; Dictyostelia; Dictyosteliales; Dictyosteliaceae; Dictyostelium	MKRSGGRENIAPNPTFSPLSLRIGSRGFANRLFSVISATCCAVSTAPVQGTTSDFHVGSFTIYEKAESVIDYR*	M00050
TRINITY_DN12299_c0_g1	PSB7A_ARATH^PSB7A_ARATH^Q:301-1008,H:5-240^70.3%ID^E:1.12e-114^RecName: Full=Proteasome subunit beta type-7-A;^Eukaryota; Viridiplantae; Streptophyta; Embryophyta; Tracheophyta; Spermatophyta; Magnoliopsida; eudicotyledons; Gunneridae; Pentapetalae; rosids; malvids; Brassicales; Brassicaceae; Camelineae; Arabidopsis	MAATGGFSFDLCRRNGMLASRGVQGPGHTKTGTTIAGVIFKDGVVLGADTRSTAGSTVADKNCEKIHYIAPNIYCCGAGTAADTEAVTSMVSGALELHRFGTERESRVITALTMLKSHLFQYQGHVSAALVLGGVDFKGPHLFSVYPHGSTDALPFVTMGSGSLNAMSVFESGYKEDMTREEAMDLVGRAIRAGIFNDLGSGSNVDLCIITKGNVEYLRNHEVLTEKTYQRQKPVVFPPGTAGALLFPSFPRCARRLGPSCTALRRSRHGPGIPGIPHRSCSLVVCIASLLDREMERKEERGREALW*	M00340
TRINITY_DN12299_c0_g1	PSB7A_ARATH^PSB7A_ARATH^Q:301-1008,H:5-240^70.3%ID^E:1.12e-114^RecName: Full=Proteasome subunit beta type-7-A;^Eukaryota; Viridiplantae; Streptophyta; Embryophyta; Tracheophyta; Spermatophyta; Magnoliopsida; eudicotyledons; Gunneridae; Pentapetalae; rosids; malvids; Brassicales; Brassicaceae; Camelineae; Arabidopsis	MGRRGGYEDCLDVRPEWQARRWLSSCALHTVHRPPLAVVTIWDCSVWDSCVREGVAVHSNQPLRFRRFSFYSL	M00340
TRINITY_DN12209_c0_g1	BQMT1_ORYSJ^BQMT1_ORYSJ^Q:1053-1625,H:174-326^56%ID^E:1.49e-61^RecName: Full=2-methyl-6-phytyl-1,4-hydroquinone methyltransferase 1, chloroplastic;^Eukaryota; Viridiplantae; Streptophyta; Embryophyta; Tracheophyta; Spermatophyta; Magnoliopsida; Liliopsida; Poales; Poaceae; BOP clade; Oryzoideae; Oryzeae; Oryzinae; Oryza; Oryza sativa	MTDYWLMVLLSGMACRFFADVWMLFPKEEEYMEWFEKAGFTDIKIHRIGPKWYRGVRRHGLIMGCSVTATKPASGPSPLDLPQPAEVSKKSNTNPFSFLLRFFLGTAAGFYYFVVPVYMWLKNLIWPRWLPGF*	M00112
TRINITY_DN12209_c0_g1	BQMT1_ORYSJ^BQMT1_ORYSJ^Q:1053-1625,H:174-326^56%ID^E:1.49e-61^RecName: Full=2-methyl-6-phytyl-1,4-hydroquinone methyltransferase 1, chloroplastic;^Eukaryota; Viridiplantae; Streptophyta; Embryophyta; Tracheophyta; Spermatophyta; Magnoliopsida; Liliopsida; Poales; Poaceae; BOP clade; Oryzoideae; Oryzeae; Oryzinae; Oryza; Oryza sativa	MPSFTAVQTPGLSLPSLSRRQGHGNRERTLYIRAQSSGHGAFKSRGWRAEGPGPQRGRRLATLRTTAADNTYSRDISFTPRLIQHKNEAFWFYRYLSIVYDHIVNPGHWTEDMREDALSVAKLDSPDLKVVDVGGGTGFCTLGVVKCGVKPTNVTVMDQSPHQLAKAKKKEELNGVTFLEVSGRESACRDLSPQCRCVAY*	M00112
TRINITY_DN12248_c0_g1	MTN2_ARATH^MTN2_ARATH^Q:1071-1691,H:48-254^43%ID^E:1.72e-52^RecName: Full=5'-methylthioadenosine/S-adenosylhomocysteine nucleosidase;^Eukaryota; Viridiplantae; Streptophyta; Embryophyta; Tracheophyta; Spermatophyta; Magnoliopsida; eudicotyledons; Gunneridae; Pentapetalae; rosids; malvids; Brassicales; Brassicaceae; Camelineae; Arabidopsis	AGQDRPCSGRDGEDRAGWDGMLFSSLTGVVLSPTRPMECKPDAHSQSPDHRSTIAPTRTDTSTPHPVILA*	M00034
TRINITY_DN12248_c0_g1	MTN2_ARATH^MTN2_ARATH^Q:1071-1691,H:48-254^43%ID^E:1.72e-52^RecName: Full=5'-methylthioadenosine/S-adenosylhomocysteine nucleosidase;^Eukaryota; Viridiplantae; Streptophyta; Embryophyta; Tracheophyta; Spermatophyta; Magnoliopsida; eudicotyledons; Gunneridae; Pentapetalae; rosids; malvids; Brassicales; Brassicaceae; Camelineae; Arabidopsis	MQGGKIGDVRQYRAHTAWPFLVPFPAKTAVVGWMLCVLTRCGRGFSAVCPPAAMEAEAKPIVEKLGLTQDEPSKCNPPPAPCPQTPASPALATETPRGHQHLQFYPATDSAIFWKSWHCLFVCMPVAPLAHPICTSATPTPSCNFANHTGVNGRTGSGLLQLSAHSLLAPYTGHIRCHPIPTVATVTIA*	M00034
TRINITY_DN12248_c0_g1	MTN2_ARATH^MTN2_ARATH^Q:1071-1691,H:48-254^43%ID^E:1.72e-52^RecName: Full=5'-methylthioadenosine/S-adenosylhomocysteine nucleosidase;^Eukaryota; Viridiplantae; Streptophyta; Embryophyta; Tracheophyta; Spermatophyta; Magnoliopsida; eudicotyledons; Gunneridae; Pentapetalae; rosids; malvids; Brassicales; Brassicaceae; Camelineae; Arabidopsis	MVQALGLKDGVVSTGNRFDKCDVDMETMSEVDAAVKEMEAAAVSWACSLSGTPFFALKSVTDIVDGDQPSHDEFVQNLATAAAQLQEAVLGAVDFMAGKSVKEL*	M00034
TRINITY_DN12208_c0_g1	RL11_RHORT^RL11_RHORT^Q:450-878,H:1-141^48.3%ID^E:2.09e-38^RecName: Full=Large ribosomal subunit protein uL11 {ECO:0000255|HAMAP-Rule:MF_00736};^Bacteria; Pseudomonadati; Pseudomonadota; Alphaproteobacteria; Rhodospirillales; Rhodospirillaceae; Rhodospirillum	MVARAVSSTIRLLIPAGGAKPAPPVGPALGQAGLNIMSFCKDFNAKTQDIKPDVPVPVVITAYSDKTFEYKIKKPPVTYLIKKAAGLSGCSQRPGFETAGTISLKHIYEIAKLKSEDDANAHLSIQSICKSIISTCKSMGVRVVARPEDAQDSPDTPAS*	M00178
TRINITY_DN12208_c0_g1	RL11_RHORT^RL11_RHORT^Q:450-878,H:1-141^48.3%ID^E:2.09e-38^RecName: Full=Large ribosomal subunit protein uL11 {ECO:0000255|HAMAP-Rule:MF_00736};^Bacteria; Pseudomonadati; Pseudomonadota; Alphaproteobacteria; Rhodospirillales; Rhodospirillaceae; Rhodospirillum	CLDIGRTAQTNPEGRQVDATIATGFCSRAPIVFRASLPDTANHKIFTTRPSMAFSVNCAQDPGATLQQPLQNSLSVTMTRRG*	M00178
TRINITY_DN12208_c0_g1	RL11_RHORT^RL11_RHORT^Q:450-878,H:1-141^48.3%ID^E:2.09e-38^RecName: Full=Large ribosomal subunit protein uL11 {ECO:0000255|HAMAP-Rule:MF_00736};^Bacteria; Pseudomonadati; Pseudomonadota; Alphaproteobacteria; Rhodospirillales; Rhodospirillaceae; Rhodospirillum	PNINNAIGPEILRFQLSALMRVIQIPDPAIQFSVCTADVLRRVVEVGTALLEPHVVSLATEQSTGLRFLQQQAA*	M00178
TRINITY_DN12208_c0_g1	RL11_RHORT^RL11_RHORT^Q:450-878,H:1-141^48.3%ID^E:2.09e-38^RecName: Full=Large ribosomal subunit protein uL11 {ECO:0000255|HAMAP-Rule:MF_00736};^Bacteria; Pseudomonadati; Pseudomonadota; Alphaproteobacteria; Rhodospirillales; Rhodospirillaceae; Rhodospirillum	MGVTQCRVSCGRLQSFAEWSSNVLRSQGAEAAAATVACGVLAMARLPWHLAGRESGRGESVVERLTHCRVSTSVPPMGRRNKGDVSEGLRKVSCQL*	M00178
TRINITY_DN12280_c0_g1	PYRB_ORYSJ^PYRB_ORYSJ^Q:369-1682,H:18-361^45.8%ID^E:1.62e-113^RecName: Full=Aspartate carbamoyltransferase, chloroplastic;^Eukaryota; Viridiplantae; Streptophyta; Embryophyta; Tracheophyta; Spermatophyta; Magnoliopsida; Liliopsida; Poales; Poaceae; BOP clade; Oryzoideae; Oryzeae; Oryzinae; Oryza; Oryza sativa	MASSATVGLSASGLHGARLTTSGRRPRRARRDSPAGPLRVVADVRNGDSVALKKSAFEDLKHVVAAEQFDKQRLSGLFDLADEMKLVQPGTDDSMQLQGRVMSTLFYEPSTRTRLSFEAAMLKLGGAVTGTENAGQYSSAAKGETLEDTIRTVEGYSDVIVLRHYLQGSAEKAARVASVPVINAGDGPGQHPSQALSFPFPSPGDIPPPLLSSPLLLALFLPSSVPHMPYLGTQPPRLLPSPPLLHPLAPPLHTAPPRLCTQTSPLLLLRGPEAYAFFFTTSVETLNLHLFDQALLDTYTIRDELGRLDNISLGVVGDLANGRTVHSLCITMSMYKNVKMYFIAPEVVKMKQEVKDYMTAAGVEWEEVDNLKDVASTCDVLYQTRIQKERFIDNPEDYELAKGKFIIDNGIMDCMKKDAIVMHPLPRVDEIAVEVDSDPRAAYFRQAQNGLYIRMALLKSLILK*	M00051
TRINITY_DN12280_c0_g1	PYRB_ORYSJ^PYRB_ORYSJ^Q:369-1682,H:18-361^45.8%ID^E:1.62e-113^RecName: Full=Aspartate carbamoyltransferase, chloroplastic;^Eukaryota; Viridiplantae; Streptophyta; Embryophyta; Tracheophyta; Spermatophyta; Magnoliopsida; Liliopsida; Poales; Poaceae; BOP clade; Oryzoideae; Oryzeae; Oryzinae; Oryza; Oryza sativa	MAETERRTKSDSGTVQSGSGNNPMVQCLAGQKRYQDAVIFTEQRTAWPAHRFSCLGPVSFGPVAMIQVEEVDWENRPSRCVSR*	M00051
TRINITY_DN12315_c0_g1	MAT1_HUMAN^MAT1_HUMAN^Q:451-669,H:64-129^41.1%ID^E:1.54e-08^RecName: Full=CDK-activating kinase assembly factor MAT1;^Eukaryota; Metazoa; Chordata; Craniata; Vertebrata; Euteleostomi; Mammalia; Eutheria; Euarchontoglires; Primates; Haplorrhini; Catarrhini; Hominidae; Homo	MPLSCMSETVVCTASEDPANGNDPAHLIAVFGYSCIGIWPSSCSAAVSAPGRAACSSLTPLSV*	M00290
TRINITY_DN12315_c0_g1	MAT1_HUMAN^MAT1_HUMAN^Q:451-669,H:64-129^41.1%ID^E:1.54e-08^RecName: Full=CDK-activating kinase assembly factor MAT1;^Eukaryota; Metazoa; Chordata; Craniata; Vertebrata; Euteleostomi; Mammalia; Eutheria; Euarchontoglires; Primates; Haplorrhini; Catarrhini; Hominidae; Homo	MDDPELELDVKLMNKHNRIRKRIQNIYNKRPEEFENKRDYDDFLEEREDIIFNLCENINVDEMEAKVRAYEQANSASIAANQARKAQEARAKNAPPAVEKQESDAGAAEASKAQKMFVPSMATGAAGQLPPMPRPVPNQNKKEVPQIATAKEQKAGGWDPELPKIRKMHDAFSSLLLAPS*	M00290
TRINITY_DN12379_c0_g1	PSMD3_TOBAC^PSMD3_TOBAC^Q:817-1938,H:114-488^59.9%ID^E:1.62e-148^RecName: Full=Probable 26S proteasome non-ATPase regulatory subunit 3;^Eukaryota; Viridiplantae; Streptophyta; Embryophyta; Tracheophyta; Spermatophyta; Magnoliopsida; eudicotyledons; Gunneridae; Pentapetalae; asterids; lamiids; Solanales; Solanaceae; Nicotianoideae; Nicotianeae; Nicotiana	MSLGWRFREYFRLARVIRAAAWAVPEVFMGKRGGQAALCKRGSMRQMSGEGDKQGKLQRAVGKDFFRAKRKSG*	M00341
TRINITY_DN12379_c0_g1	PSMD3_TOBAC^PSMD3_TOBAC^Q:817-1938,H:114-488^59.9%ID^E:1.62e-148^RecName: Full=Probable 26S proteasome non-ATPase regulatory subunit 3;^Eukaryota; Viridiplantae; Streptophyta; Embryophyta; Tracheophyta; Spermatophyta; Magnoliopsida; eudicotyledons; Gunneridae; Pentapetalae; asterids; lamiids; Solanales; Solanaceae; Nicotianoideae; Nicotianeae; Nicotiana	MASADSEHAGVLPEVEMYCYLLVIMFLVDKEMFAEGRDVTTTAVARVGTFNRRTLDVLAARIYHYYSWCHECLGQLQDIRSTLLALHRTATLHHDEIGAETVLNLLLRNYLHYNLYDQAEKLRTKAQQPDASRSSQQYARYLYYMGRIRAIQLEYTEAKDCLQQAARKAPGVAIGFRTIVSKWLVLVRLLLGDIPERTQFTQDGMVKSMEPYFHLTQAVRVGDLSLFRSVAEKYEAIFQADKTSNLITRLRHNVIRTGLYRISLAYSRISLADIGSKLGLAATDDIECIVAKAIRDGGIDATINHEKGWMESTDVVDIYSTHEPMAAFHSRVSFCLDLHNEAVRAMRYEPDAHKKSLESAEARKERMQQEQELAQHIQEDADEDF*	M00341
TRINITY_DN12379_c0_g1	PSMD3_TOBAC^PSMD3_TOBAC^Q:817-1938,H:114-488^59.9%ID^E:1.62e-148^RecName: Full=Probable 26S proteasome non-ATPase regulatory subunit 3;^Eukaryota; Viridiplantae; Streptophyta; Embryophyta; Tracheophyta; Spermatophyta; Magnoliopsida; eudicotyledons; Gunneridae; Pentapetalae; asterids; lamiids; Solanales; Solanaceae; Nicotianoideae; Nicotianeae; Nicotiana	MTKEVEMKDAVAEGKAVAEKKVDAEPELSPEEAAEKKCATALAECVTLLENAVTYKETKLLAGRVLRKTASVRSDLTVKSLKAFITEVLPAGSATVSLLLTSLSKVEGAMDTDSEPAPMASADSEHAGVL*	M00341
TRINITY_DN12303_c0_g1	S130A_ARATH^S130A_ARATH^Q:148-3756,H:1-1214^61.9%ID^E:0^RecName: Full=Spliceosome-associated protein 130 A {ECO:0000303|PubMed:21680607};^Eukaryota; Viridiplantae; Streptophyta; Embryophyta; Tracheophyta; Spermatophyta; Magnoliopsida; eudicotyledons; Gunneridae; Pentapetalae; rosids; malvids; Brassicales; Brassicaceae; Camelineae; Arabidopsis	MFLYSLSLSRASGVQCALYGNFSAPKAQEIVVSRGKTLELLRPDDVGKLQVIVSYEVFGCIRSLATFRTPGAKTDQLVVGSDSGRIVLLEYKKETGTFHKIHQETFGKSGCRRIVPGQYLASDPKGRACMVGAIEKQKLVYVLNRDGAGQLTISSPLEAHKSHHLVFDLVGMDMGYDNPVFAAIELDYADADQDATGEAAAEAQKHLTLYELDLGLNHVMRKHSEPIDNGANMLISVPGEADGPGGVLVCAENFIIWKNEGQPEVRAVIPRRNDLPADRGVLIVSHATHKQKSMFFFLVQSEYGDIYKVTLEYEDETVTELKIKYFDTIPPCTSICVLKTGFLFAGSEFGNHSLYQFQGIGEDDDAVESSSANLMETDEGFAPVFFSPHELTNLLLIDEMESLAPVLDMKVENLLNEETPQIYALCGRGPRSSLRVLRPGLGVTEMAASPLPGNPTAVWTIKTSVMNDYDSYIVVSFTNATLVLSIGETVEEVSDSGFLATVPTLRTQLMQDDSLLQVHPSGLRHITSSKRVAEWQTPGRRQVQKAATNSSQVAIALSGGDLIYFELDARGNLVETEKKDMRGDIAALDIAPVSEGRQRSKFLAIGDHASQVRILSLDPDDCLATLAVQAVPAVPESLLIIDSPAAGESASEEDAGAGSLFLHTGLANGVLLRTEMDRVTGAMSDTRTRFLGTRAPKLFATTIRGQRAMLALSSRPWLGYSHTGRFNLTPLSYEALDYADSFASDQCPEGFVAVSRSTLRIITLERLAETFNQVSTRLRYTPRAFEVDAANSTLVIAESDYAAIPAAEREDLAEVMNAEGPLKGVEFDEERAALEEQFGAPKGGSGQWASCVRVVDPSDLSTAEVLELDNNEAALSLCLVSFASRPDLGTLLAVGTAQGLQFYPRQVEGGFIRLYQMSGSGRKLSLLHKTEVGDIPRAMKAFNGRLLAGVGHSLVLYDIGKKRLLRKCENRQFPSLVMTIDTMGDRIYVGDGQEAFHYVRFKPGDNEMYIYADDVLPRHVTSAVNLDYDTMAGADKFGNLFITRLPADISSKVEDDPTGGKLVGVTGMLNGAPHKLEILSQFHVGDTVTAMARAVMQPGGVEVLLHASVMGSLGALLPFSSREDVDFFQHLEMHLRQEHPPLCGRDHMAFRSAYAPVKDVVDGDLCEQFAQLPYDTQRRIAEELDRTPGEVLKKLEDIRNKIL*	M00352
TRINITY_DN12366_c0_g1	SSG2_PEA^SSG2_PEA^Q:1209-2705,H:254-752^61.1%ID^E:1.56e-225^RecName: Full=Granule-bound starch synthase 2, chloroplastic/amyloplastic;^Eukaryota; Viridiplantae; Streptophyta; Embryophyta; Tracheophyta; Spermatophyta; Magnoliopsida; eudicotyledons; Gunneridae; Pentapetalae; rosids; fabids; Fabales; Fabaceae; Papilionoideae; 50 kb inversion clade; NPAAA clade; Hologalegina; IRL clade; Fabeae; Pisum	RQTSRQVTHAAADSSNLNRLTSPLGAEATVGTRGQKRGIIGPQERNHRGMREDIKT*	M00565
TRINITY_DN12366_c0_g1	SSG2_PEA^SSG2_PEA^Q:1209-2705,H:254-752^61.1%ID^E:1.56e-225^RecName: Full=Granule-bound starch synthase 2, chloroplastic/amyloplastic;^Eukaryota; Viridiplantae; Streptophyta; Embryophyta; Tracheophyta; Spermatophyta; Magnoliopsida; eudicotyledons; Gunneridae; Pentapetalae; rosids; fabids; Fabales; Fabaceae; Papilionoideae; 50 kb inversion clade; NPAAA clade; Hologalegina; IRL clade; Fabeae; Pisum	MDAAVARQAGQVSFRRRSSGNRRCRRAASVPPGKQQGVPTGRGSHFVGVDRTERAVRVRSAASAGEWKDVDDLWKLQEELLEEVQERKRLANELIQRLRSEAAEGGAGAGEDEKAPFSSAAPGSQPPSTTAFVDSIQQAPTSTAPRQGSALPPVGAPPPPAPAPTPALPPIGQPPGAKASPQAPPKPAMPPVGSPPSFGGGSIPKAPPKPSLPPVGAPPTAKVPQPKTVPPATVPQPKTVPPALEFPAPGSPPPATKGAKVASKVPGKTEALPLAGENVMKVVMVGAECAPWSKTGGLGDVMGALPKALAERGHRTMVVVPRYGDYEGVTSTNVRARFRVFNSDTEVTYYHQYKDGVDYVFVDHGSFHGRGQEIYGGSRLDIGFRCALLCKAALEAPWHIPLGGVCYGDDNLVFIANDWHTALLPVYLEAHYRRYDQMTFARSILVIHNMAHQGRGPFKELENFEIPDEDSQNFFLDDPIGGEHMNIMQAGIKAAHRLVAVSHGYAWECQTQEGGWGLDMVLRELSWKFRGIVNGIDINEWDPATDYFLKHDGYKVYTAETIAAGKAACKAALQKELGLPVDPNVPVLGFIGRLDYQKGVDLIRDSFDWIMAQNCQLIMLGSGREDLENDLRSMEHSHPHSCRAWVGFNVGMAHRITAGCDILLMPSRFEPCGLNQLYAMRYGTAPVVHAVGGLRDTVKPFDPIKNEGTGWTFDRAEAEPMKQAINNALVTYKNHRESFRDIQARGMELDLSWQHAAEQYEEVMVEAKYQW*	M00565
TRINITY_DN12371_c0_g1	NDUA9_ARATH^NDUA9_ARATH^Q:358-1353,H:59-390^41.6%ID^E:1.2e-73^RecName: Full=NADH dehydrogenase [ubiquinone] 1 alpha subcomplex subunit 9, mitochondrial;^Eukaryota; Viridiplantae; Streptophyta; Embryophyta; Tracheophyta; Spermatophyta; Magnoliopsida; eudicotyledons; Gunneridae; Pentapetalae; rosids; malvids; Brassicales; Brassicaceae; Camelineae; Arabidopsis	LLEAAPPASPHRCQRAGLLPTGTCQTRHRELGHAPPVRSLPFQSSLHLVRGPLASAQGCIMSRVRSAASLWASATRAHAQIGASAAAHSTSGSQGFAAAELSRGFATDLTSFKNTALKAGPGARSSVSGLRAVVFGSTGFLGRYVVNKLSQSGTQCVLPVRCEHWESQHLMQMGDIGQTVIIPDFSPRNKDQVLEMCDGANLVVNLLGIHQETWNFNFREVHVDFAHTVAEAAAETPTVERMLHLSCLGASASAPSERLRTKWDGELAVRAAYPGATIFRPAPMTGSEDKLFNYYAFQAKRLPVFPLIGGGENKMQPVYVADVANAMYNSLIDGSSVGETYTLCGPKVYTVKELADFTFNTIREETISASVPSAVAQAIAMPRDWLNKRIPPIMFNFMASADHAKESAVDFVMPEGEKGIEALGVNPIKVDEGLAIEYLRFYRSGGYDLGTVAGGQK*	M00146
TRINITY_DN12386_c0_g1	FTHS_SPIOL^FTHS_SPIOL^Q:129-1046,H:3-310^74%ID^E:2.54e-148^RecName: Full=Formate--tetrahydrofolate ligase;^Eukaryota; Viridiplantae; Streptophyta; Embryophyta; Tracheophyta; Spermatophyta; Magnoliopsida; eudicotyledons; Gunneridae; Pentapetalae; Caryophyllales; Chenopodiaceae; Chenopodioideae; Anserineae; Spinacia	MHLVSQQLRAGGRVVGRVHIFLSRDSAYYIQTPQDFSAIQTRTNIRRTHRLADTSPAYGSLAFKIDAVAAFTHIEVYHVCENLFTAWEGGEAGDASTHAHGVTT*	M00140,M00377
TRINITY_DN12386_c0_g1	FTHS_SPIOL^FTHS_SPIOL^Q:129-1046,H:3-310^74%ID^E:2.54e-148^RecName: Full=Formate--tetrahydrofolate ligase;^Eukaryota; Viridiplantae; Streptophyta; Embryophyta; Tracheophyta; Spermatophyta; Magnoliopsida; eudicotyledons; Gunneridae; Pentapetalae; Caryophyllales; Chenopodiaceae; Chenopodioideae; Anserineae; Spinacia	MGQSKSKLACQSPVPSDIDIAQSVEPIPITKIAASLGLKPAEVLSYGTTKAKVTLDVLDRLKDSPDGHYVCVAGVTPTPLGEGKSTTTVGLCQALGAHLNKKVVTCIRQPSQGPTFGIKGGAAGGGYSQVIPMEEMNLHLTGDIHAITASNNLVAAAIDTRMFHEASQTDAALFRRLCPADKKGVKTFAPVMFKRLKKLGIDKTNPDDLTPEEIAKFVRLDIDPDTITWRRVVDVNDRFLREIKVGCSPTEKDQVRTTGYDISVASEIMAVLALATSLEDMRERLGNMVVANSKAGDPVTADDLGIGADGCPLPRN*	M00140,M00377
TRINITY_DN12386_c0_g1	FTHS_SPIOL^FTHS_SPIOL^Q:129-1046,H:3-310^74%ID^E:2.54e-148^RecName: Full=Formate--tetrahydrofolate ligase;^Eukaryota; Viridiplantae; Streptophyta; Embryophyta; Tracheophyta; Spermatophyta; Magnoliopsida; eudicotyledons; Gunneridae; Pentapetalae; Caryophyllales; Chenopodiaceae; Chenopodioideae; Anserineae; Spinacia	MVRWGEGRSERPRLAGGLTQLNAVSLAGGAVMVLMKDTIMPTLLQTLEATPTFVHAGPFANIAHGNSSIIADLMGLKLVGKDGYVVTEAGFGADIGMEKFMNIKCRASGLKPSAVVIVATVRALKSHGGGPKVTPGTPLPHEYTSENVELVKAGCSNITRHIENTGKFGVPTVVAINRFASDTPAELQAVKDACLAAGAFDAVVTENHALGGAGAKDLATAVIEACKQPCNFKFTYPLDMSIKAKIEKIATDLYGAASVEYSPEAEKSIERFTKMGLDKLPICMAKTQYSFSHDANMKGAPSGFVLPIRDVRASAGAGFVFPLVGSMMTMPGLPTRPAYYDIDLDLKTGKVVGLM*	M00140,M00377
TRINITY_DN12410_c0_g2	ISOA3_ARATH^ISOA3_ARATH^Q:1657-3447,H:85-738^28.6%ID^E:6.35e-61^RecName: Full=Isoamylase 3, chloroplastic;^Eukaryota; Viridiplantae; Streptophyta; Embryophyta; Tracheophyta; Spermatophyta; Magnoliopsida; eudicotyledons; Gunneridae; Pentapetalae; rosids; malvids; Brassicales; Brassicaceae; Camelineae; Arabidopsis	MLCVLCAAGKSASNHRPKYLLSQSPASPYLVCWAFLQMHARMGVCATIAPVLISECGDLKPPS*	M00565
TRINITY_DN12410_c0_g2	ISOA3_ARATH^ISOA3_ARATH^Q:1657-3447,H:85-738^28.6%ID^E:6.35e-61^RecName: Full=Isoamylase 3, chloroplastic;^Eukaryota; Viridiplantae; Streptophyta; Embryophyta; Tracheophyta; Spermatophyta; Magnoliopsida; eudicotyledons; Gunneridae; Pentapetalae; rosids; malvids; Brassicales; Brassicaceae; Camelineae; Arabidopsis	MPFLLPHPLSPSLSLSLSRLFPVRGERDGRHDGQRSEARESRNTTLLGERSST*	M00565
TRINITY_DN12410_c0_g2	ISOA3_ARATH^ISOA3_ARATH^Q:1657-3447,H:85-738^28.6%ID^E:6.35e-61^RecName: Full=Isoamylase 3, chloroplastic;^Eukaryota; Viridiplantae; Streptophyta; Embryophyta; Tracheophyta; Spermatophyta; Magnoliopsida; eudicotyledons; Gunneridae; Pentapetalae; rosids; malvids; Brassicales; Brassicaceae; Camelineae; Arabidopsis	FALNILHNYKCHDTAGAWWAVGSDQQPEGPLEPRQATGQYYGYYLCLVG*	M00565
TRINITY_DN12410_c0_g2	ISOA3_ARATH^ISOA3_ARATH^Q:1657-3447,H:85-738^28.6%ID^E:6.35e-61^RecName: Full=Isoamylase 3, chloroplastic;^Eukaryota; Viridiplantae; Streptophyta; Embryophyta; Tracheophyta; Spermatophyta; Magnoliopsida; eudicotyledons; Gunneridae; Pentapetalae; rosids; malvids; Brassicales; Brassicaceae; Camelineae; Arabidopsis	MITARGRRYADYPLLIVCTKGTAFVANTTETTFSAPEQYLRRLSFSAIPSHRVFSHSVRRKYGCLSTGRRPLQPICGLPWQLDQVKAPTWKTPDSPEKYCFPAKFGGMVEAVVTKAGDKYKVSLAVPKQALACGSNPMIHWGVYRAGTTQWMHPSELIPDGSHKDEGTGAMRTPLQQSVSDDARMQCEFYVPQHLAPISLAFTACMQDADGKDVYMQLYSGQHCTVPIGVFTGHPAPLGASVTKTAGDRKSVNFAIVSRCATSVSLVVARDRSDQGQENTCLEISLDPFVNKTGDVWHIELQDLDLSNLHYAWRLAGDDSWLGGGRYYPACVMLDPYSKHVAELPLPENVQAEINGSRQAFLGKLDFLEVSDAPEVHSAPSVPLEAMVVQEIDIEKWTSASSVPEQHRGKLLGILDRLPELQEAGITSLVVSPMYAQLPGMGPGGKAALNYFSLDASLSTTGSSVAAAEELKQVVKALHTAGIEVICQFDFCFTSDGNDANPKPLSFRGIDSGMYYRQHGVLNCGQVMVRKLIQDILRHWATEYNVDGFAVLNAETLCQDSNSRILDAPPLVEALSNDGVLRYRKMIAYVGDTNLLPRNGERGFPHWGTWLQVNDFSADIARQFMFGADGMASQLATAIAGSPNLFAARLDADLPGALGTGRRPSFGINCFATVMGGKRITDQAPSLPTAKALLMLQILSQGVPGLSVDAAEDPALYAFSVRLLELREEYTHLLCPPNLDSPRAIKWHGAEPDSTPDWDGFRSGEHGGKVLAFSVTGPNDTTTKPAEAIFLAFNPHAEDVTVTLPARPTTRPWVLAVDSAFPSPGDCPKPPMPVKNAASYIIKGQSGIMMVA*	M00565
TRINITY_DN12470_c0_g1	GLGL1_ARATH^GLGL1_ARATH^Q:1034-2410,H:86-522^42.6%ID^E:3.86e-109^RecName: Full=Glucose-1-phosphate adenylyltransferase large subunit 1, chloroplastic;^Eukaryota; Viridiplantae; Streptophyta; Embryophyta; Tracheophyta; Spermatophyta; Magnoliopsida; eudicotyledons; Gunneridae; Pentapetalae; rosids; malvids; Brassicales; Brassicaceae; Camelineae; Arabidopsis	MPAMAACTQVQPALPRLSAPHSRLKSSQGYGSGRPPIFGPLKARRHLPFGPSLPTVLRATPNTDSESSVGEPSGDQSTGLESMASPGTGLTQGQVLNSDWWKEYEAEASRSSMQGSAADLQYIDMDTVAAVVLGGGAGDGLFPLTQHTAKGAVPIGGAYRLIDIPLSNCIESGIYKMYVFTQYNSSTLNRYIAKTYNFGRFGRQQGFVEVLTATITPSSNKWFGGTADAVRKYSWVVDTQRNSVVEDIIILKTDHLYRMDYTSMLLSHRNSGADITVCTYAVEENRACEMALVKTDESGRIARFVDKPTGNRSWDNLGVSMEESPLDLWEVVPRDVTFLDQDLRLSGEGHGVDPEELEKTPHYLASMGIYVFKKRVLFDILSKTHPNANDFGNDIIPTVLEDRTVMSYTYSGFWRDVSTIKQYHSVQLMLAQQPFLFSEAMPKCTEPKYLPAARIGGCKIDSAIINQGSTLSNCTVKNSVIGPRLTASDCTIEDSIVEGSDAYETAEEVAALLEKGRVPMGIGSGTVIKNAIISKNCRIGKNCSITNEGGVQRADFSRIGFCIQDGIVVIIEGTTFPDGTVI*	M00565
TRINITY_DN12470_c0_g1	GLGL1_ARATH^GLGL1_ARATH^Q:1034-2410,H:86-522^42.6%ID^E:3.86e-109^RecName: Full=Glucose-1-phosphate adenylyltransferase large subunit 1, chloroplastic;^Eukaryota; Viridiplantae; Streptophyta; Embryophyta; Tracheophyta; Spermatophyta; Magnoliopsida; eudicotyledons; Gunneridae; Pentapetalae; rosids; malvids; Brassicales; Brassicaceae; Camelineae; Arabidopsis	MINPGNVCMHILTGDGATNVCMHTLTGDGAMGGGSIALPLCFPSRYRLHGPSFVLPGRVLV*	M00565
TRINITY_DN12470_c0_g1	GLGL1_ARATH^GLGL1_ARATH^Q:1034-2410,H:86-522^42.6%ID^E:3.86e-109^RecName: Full=Glucose-1-phosphate adenylyltransferase large subunit 1, chloroplastic;^Eukaryota; Viridiplantae; Streptophyta; Embryophyta; Tracheophyta; Spermatophyta; Magnoliopsida; eudicotyledons; Gunneridae; Pentapetalae; rosids; malvids; Brassicales; Brassicaceae; Camelineae; Arabidopsis	MDKEAAFASTRTSIKPVSATSLHRKFHKAAKAGAVELGVGAGKRLAGAGGGKRDGCLQEGAPPQQIEGVRCGFATQRHDAGQTAQCVRREGGAVAACMSGRQSSGQTAWHTCRQRR*	M00565
TRINITY_DN12574_c0_g1	TRPD_ARATH^TRPD_ARATH^Q:340-1467,H:99-438^48.4%ID^E:1.98e-104^RecName: Full=Anthranilate phosphoribosyltransferase, chloroplastic;^Eukaryota; Viridiplantae; Streptophyta; Embryophyta; Tracheophyta; Spermatophyta; Magnoliopsida; eudicotyledons; Gunneridae; Pentapetalae; rosids; malvids; Brassicales; Brassicaceae; Camelineae; Arabidopsis	MRAQLVAKPAVAGQSTACRRPATRLQQRCDAARRPTSHAAVTCRRQVKLGVATDGSAEASVDMREVLEMLMEGKDLGEDLSQSALQTLLVNEEPAQMAAFLTLLRAKGESSEEIAGLAKAMRDAAVPVVTPYDVVDIAGTGGDDIGSVNISTGSAIVAAAAGAKVAKHGNRSVSSLCGSADVLEALGVKVELGPEAIAKCVEEVGIAFMFAPRYHPAMRAVAPVRRSLKVRTAFNFLGPMLNPANAKYALVGVYDTSVSKKMADALLLLGVEKALVVHSQGLDELTPMGDADVMEVTPDGVRSYILNPQDLGIPKCSVEDLKGGDAQFNAEVLREVFAGKQNAVADALCLNAGVALASAKVNVA*	M00023
TRINITY_DN12574_c0_g1	TRPD_ARATH^TRPD_ARATH^Q:340-1467,H:99-438^48.4%ID^E:1.98e-104^RecName: Full=Anthranilate phosphoribosyltransferase, chloroplastic;^Eukaryota; Viridiplantae; Streptophyta; Embryophyta; Tracheophyta; Spermatophyta; Magnoliopsida; eudicotyledons; Gunneridae; Pentapetalae; rosids; malvids; Brassicales; Brassicaceae; Camelineae; Arabidopsis	MVALDSGLLERVGQLHPLLEDLQGLAASLGFLGHGNPLLGCGSPLTCSPRSSHEPSL*	M00023
TRINITY_DN12580_c0_g1	RFC2_ARATH^RFC2_ARATH^Q:395-1363,H:2-323^71.5%ID^E:1.55e-157^RecName: Full=Replication factor C subunit 2;^Eukaryota; Viridiplantae; Streptophyta; Embryophyta; Tracheophyta; Spermatophyta; Magnoliopsida; eudicotyledons; Gunneridae; Pentapetalae; rosids; malvids; Brassicales; Brassicaceae; Camelineae; Arabidopsis	MAGGDVAMTEAPQAAAALKTTSSSKAYELPWVEKYRPVLLKDIVGNADAVSRLQVIAEMGNMPNLLFSGPPGTGKTTSVHCLARALLGTSYKDAVLELNASDDRGIDVVRNKIKMFAQKKATLPPGRHKIVILDEADSMTAGAQQALRRTMEIYSNTTRFALACNTSSKVIEPIQSRCAIIRYSNLDQKEILDRLLTVCEAEKVPYVPEGLQAIIFTADGDMRQALNNLQATYSGFGHVSQENVFKVCDQPHPLLVSRIIKHCQAGSLTQANDLMMSLCTMGYSSMDIITTVFRVVRNSTEMEEFLKLEFIKEIGFCHMRIGDGVDSQLQMSGLLARLCKTAVRASG*	M00295
TRINITY_DN12580_c0_g1	RFC2_ARATH^RFC2_ARATH^Q:395-1363,H:2-323^71.5%ID^E:1.55e-157^RecName: Full=Replication factor C subunit 2;^Eukaryota; Viridiplantae; Streptophyta; Embryophyta; Tracheophyta; Spermatophyta; Magnoliopsida; eudicotyledons; Gunneridae; Pentapetalae; rosids; malvids; Brassicales; Brassicaceae; Camelineae; Arabidopsis	ANASYLKQIVDEAKHLTAPPTEMSPPHGIPLNLACLFVASTVDDLRSQSH*	M00295
TRINITY_DN12586_c0_g1	PSD2A_ARATH^PSD2A_ARATH^Q:323-2905,H:41-890^54.6%ID^E:1.10999999915458e-315^RecName: Full=26S proteasome non-ATPase regulatory subunit 2 homolog A {ECO:0000303|PubMed:14623884};^Eukaryota; Viridiplantae; Streptophyta; Embryophyta; Tracheophyta; Spermatophyta; Magnoliopsida; eudicotyledons; Gunneridae; Pentapetalae; rosids; malvids; Brassicales; Brassicaceae; Camelineae; Arabidopsis	PTHGLSELGNAEHSLLKRSLCIQLSVVSEAILSIHTKAGEPAATLDCTGSGRGQSRTV*	M00341
TRINITY_DN12586_c0_g1	PSD2A_ARATH^PSD2A_ARATH^Q:323-2905,H:41-890^54.6%ID^E:1.10999999915458e-315^RecName: Full=26S proteasome non-ATPase regulatory subunit 2 homolog A {ECO:0000303|PubMed:14623884};^Eukaryota; Viridiplantae; Streptophyta; Embryophyta; Tracheophyta; Spermatophyta; Magnoliopsida; eudicotyledons; Gunneridae; Pentapetalae; rosids; malvids; Brassicales; Brassicaceae; Camelineae; Arabidopsis	AGENSGGLHGWPFNTSALGALRMDVVSRGQAGPKPDSTPQPPSAPNTHLARPRKVL*	M00341
TRINITY_DN12586_c0_g1	PSD2A_ARATH^PSD2A_ARATH^Q:323-2905,H:41-890^54.6%ID^E:1.10999999915458e-315^RecName: Full=26S proteasome non-ATPase regulatory subunit 2 homolog A {ECO:0000303|PubMed:14623884};^Eukaryota; Viridiplantae; Streptophyta; Embryophyta; Tracheophyta; Spermatophyta; Magnoliopsida; eudicotyledons; Gunneridae; Pentapetalae; rosids; malvids; Brassicales; Brassicaceae; Camelineae; Arabidopsis	MVKEEEMPDATAEKQEEAPKKKDAKDKAKEEAEADLSEEDLELKANLELMVERLADPDTGVQATAMDSIAKEIRTATTSMTSVPKPLKFLRSHYDGMVERHDALPEGSPNRASLADILSVLAMTSGDENSRDTLKYRLSSGGSEDIGAWGHEYVRHLAGEIASELKERTERDAEAAKSDDLIALVSQIIPYHMSHNAEPEAVDLLVEVERLDMLTAHTDDKNYARTCMYLVSCCNYLPEPDNITVLRTAFDVYTKMGKHADAMRVALKMNSKPDVEATFAACTDSMERKQLCHLLARQGFVIDLEDGPAAVADEDERDALVEIMSNSKLSEYYLMLARDLDVMEAKTPQDVYKSHLVEGQSSAPSVDSARQNLASTFVNAFVNAGFGQDKLLTATDTEGGDNVSWIYKNKDHGKMSAAASLGMITLWDVEGGLTQIDKYMYVQDQYVVAGALLAVGIVNCCVQNENDPAYALLYESVESENTTVRIGAILGLGLAYAGTRKEEVQELLVPIVIDSDASMEVAGFAAVSLGLVFGSTQQEDCAQAILQALMTRSELELSEPYAKLMCLALGMLFLGKQDAVDATLEVAKTLNETISKFCQVTLTSLAYAGTGDVLKVQELLALCGEHIEVEDNTTWKAAHQGPAVIGIAMIAIGDPLSRDMAMRMMDHLLQYGEAPVRRAVPLAVSLLSVSDPNMSAMDMLSRLSHDNDIEVAQNAILALGVMGGGTNNARMAGMLRNLSSYYGKEPSLLFLVRVAQGLVHMGKGLMTLGPLHTDRQLLSSVALSGILPVLYCALDMKATITGKHHYVLYYLACAMKPRMLLTVNEKGDQVSCPVRVGEAIDVVAQAGRPKTITGFQTHTSPVLLAAHERAELGTEKYLPVSPVLEGIVLLKENPDYVETAE*	M00341
TRINITY_DN12594_c0_g1	ODO1_DICDI^ODO1_DICDI^Q:449-3502,H:18-1007^47.9%ID^E:0^RecName: Full=2-oxoglutarate dehydrogenase, mitochondrial;^Eukaryota; Amoebozoa; Evosea; Eumycetozoa; Dictyostelia; Dictyosteliales; Dictyosteliaceae; Dictyostelium	MALCVTRRRAGLAAWRGLVHSACPSGTVSSSVSACGAQAAAAAFSSSAATASAAVPSVGRTSTSRLLGSWLRDVAIGRGSGLPGASIKAGFRTARAVLAADDTPKPVALSKLKDSFLDGTSSSYLENLEERYRSDPSSVDRTWASFFRMQDGGVHPEAVAEAFHAWEMGTTNISPLSLAATSNQTIQESMKLLTLVRAYQVQGHLQAKLDPLDHTERPKVELLDPSHYGFTEADMDREYYVGTWDTKGFLSEDRPVRVLREMINSMKQAYCHHTGIEYMHIADREKCNWIRERIELPTPFTYPKEMKTRILDRLIWSEMFETFLSNKYAATKRFGLEGGESIIPGMKALVDQLYLEGAESCSFGMAHRGRLNVLANVIRKPLRQIFHEFQGVQPGKDDDDYFGSGDVKYHLGTSGNRPTIHGGEIYLSLLANPSHLEAVNTVVLGKVRAKQHYSKDKERLKHVPILIHGDGSFSGQGIVFETLDMSQLPDYQVGGCIHIVINNQVAFTTDPKKSRSSEYCTDVAKCLDAPIIHVNGDDAEAVCRAMELAASWRQTFKTDVVVDVVCYRKYGHNEIDEPMFTQPALYSKIKQHKSAMKSYAERVVAEGSLTQGEVDELMEQCLKTLSSEFEASKTYVPQPGEWLSEKWSGFLSPAQKSRIRNTGVSDELLKEVGHSISSLPDDYTFHRQVKKVYALRKAMVEGTEGVDWAMAEALAFATLLAEGNHVRLSGQDVERGTFSHRHAVLHDQRDFGHVYTPLKHVYAQMDPEDFIVSNSSLSEYGVLGFELGYSLQNPNSLVLWEAQFGDFANGAQIIFDQFLSSGEQKWLRQSGLTVLLPHGYDGQGPEHSSGRIERYLQMVDEHPYNLPPMAETDEEWLSGRHLGNQIQSINMQITNVTTPANYFHLLRRQVHRQFRKPLINFSPKNLLRHPSAKSPIWEFDDLPDDAGIQGVRFKRVIMDQSSKDRHPNPPTQDSFERVVFCSGKIYYDLFEQRKARGLEDKIAIIRVEQIAPFPFDLVSRELRRFPKAEIMWCQEEPMNMGAYSFIEPRIMACMRGEGRPTPGPLAYAGRKPSAATATGFASLHQQEQAGLIDAALTLN*	M00011,M00009
TRINITY_DN12594_c0_g1	ODO1_DICDI^ODO1_DICDI^Q:449-3502,H:18-1007^47.9%ID^E:0^RecName: Full=2-oxoglutarate dehydrogenase, mitochondrial;^Eukaryota; Amoebozoa; Evosea; Eumycetozoa; Dictyostelia; Dictyosteliales; Dictyosteliaceae; Dictyostelium	PDVGPLALFHPTPPGVVHTSGSLDEWAEYPADQGPVRPLTNPSRPSEILSRLNTFAP*	M00011,M00009
TRINITY_DN12624_c0_g1	RENT3_ARATH^RENT3_ARATH^Q:348-866,H:2-168^34.7%ID^E:4.31e-24^RecName: Full=Regulator of nonsense transcripts UPF3 {ECO:0000305};^Eukaryota; Viridiplantae; Streptophyta; Embryophyta; Tracheophyta; Spermatophyta; Magnoliopsida; eudicotyledons; Gunneridae; Pentapetalae; rosids; malvids; Brassicales; Brassicaceae; Camelineae; Arabidopsis	MWALSLHAARPITTWGSASQRRRQMLSVSESGLVHRRGPRELVPLLHGRPLSQRKSHRYLRPQWARGHRLEAWECKARLGSVRLREQQSNTKLKKSGLGVGYSGWAATCRVISVGLIKNPGGGK*	M00430
TRINITY_DN12624_c0_g1	RENT3_ARATH^RENT3_ARATH^Q:348-866,H:2-168^34.7%ID^E:4.31e-24^RecName: Full=Regulator of nonsense transcripts UPF3 {ECO:0000305};^Eukaryota; Viridiplantae; Streptophyta; Embryophyta; Tracheophyta; Spermatophyta; Magnoliopsida; eudicotyledons; Gunneridae; Pentapetalae; rosids; malvids; Brassicales; Brassicaceae; Camelineae; Arabidopsis	MSEAFCCPQKSSRKSKEKGGSGKGGSASGSQAKAGTDNHTGSQQKGSSKGAPGKVLVRPKNTESGRQTQDSGKEGRSSTAAAAPKVLTRTSSTSSGKGPDVGSQQADRSSGSGQLRPGSGKPERIRAGHQVRLTHPASHQYSLHAPPCIRSFAAPRIFD*	M00430
TRINITY_DN12624_c0_g1	RENT3_ARATH^RENT3_ARATH^Q:348-866,H:2-168^34.7%ID^E:4.31e-24^RecName: Full=Regulator of nonsense transcripts UPF3 {ECO:0000305};^Eukaryota; Viridiplantae; Streptophyta; Embryophyta; Tracheophyta; Spermatophyta; Magnoliopsida; eudicotyledons; Gunneridae; Pentapetalae; rosids; malvids; Brassicales; Brassicaceae; Camelineae; Arabidopsis	MHRPCVTAGRPFEESVLPTAPLAAVCTQFRQSCTSPLVAGRSKCRHEGDHSPARSCCIAFPDTGRSRVPGCWSATVACLKPVDGRDALLVPMFATRRVMLAAFGFGSSPEPLAARVCECSHCVMCRDPLPSPSLRSTRLLRRNKQRSLLELGACSGSSLCVSLFSSEGEEKLVDVVSELL*	M00430
TRINITY_DN12624_c0_g1	RENT3_ARATH^RENT3_ARATH^Q:348-866,H:2-168^34.7%ID^E:4.31e-24^RecName: Full=Regulator of nonsense transcripts UPF3 {ECO:0000305};^Eukaryota; Viridiplantae; Streptophyta; Embryophyta; Tracheophyta; Spermatophyta; Magnoliopsida; eudicotyledons; Gunneridae; Pentapetalae; rosids; malvids; Brassicales; Brassicaceae; Camelineae; Arabidopsis	MPKDPALRTKVVVRRLPPTLTEAAFREVLAAETVDSSSYTWLRYVQGKQTLKKVVTSCAFINFKSPSDLFEFSSKFHGRVFQSENGAQINCLVQYAVSQKVPRSRPRRDPREDTLKKDQEYLSFVERLKEPPQPLPSAEAQLQMEEKASASAAGAAAQGEIVVTPLMAFLKEKYAKKAAKSRVVVARTVPVKVGWLYGLSSGVLGVRVLGSKPPLRFGPTSSVILSSSPDSTGLRHFDSCSVVWV*	M00430
TRINITY_DN12685_c0_g1	RFC1_ARATH^RFC1_ARATH^Q:958-3081,H:185-827^41.9%ID^E:7.57e-160^RecName: Full=Replication factor C subunit 1;^Eukaryota; Viridiplantae; Streptophyta; Embryophyta; Tracheophyta; Spermatophyta; Magnoliopsida; eudicotyledons; Gunneridae; Pentapetalae; rosids; malvids; Brassicales; Brassicaceae; Camelineae; Arabidopsis	MPPKGDIRSFFTRAAPASQKGGKQDGDKKAAGTTPSKRAQPGSACRMGAALSPLPTPPPPPPPLFVRPYPQAAAAEEKPELKKKAGAAEPSAKRSKFFAQQDSKSKEATKSKSPAKGKSPASARGKAEKAKPKRKAVLSDSDSDVQIMSEDEKQAGASDSEVEIVPTPSKRGKRTLPPAPAHAPPPSASRKSAEKTAPTPAAKQTPAARNRAPATKAASKAGPELSGGAKAACEAVAAAIKRLPAKESLKFSLMSAGSTWGQRPNDEPPNAGSKDIPTGHPDCLTGLTFVISGVLDSLRREEAEDLIRRHGGRVTGSISKKTTFLLVGMECGNSKHSKAMDVGVPLIDEDGLVSLIKAAPAKSAAAPPAAPSAAQSTPAPKKPALTAPNEASTFGKTLPNRAAPQQQQQQQQQQQRRPTGGAAVPRPPSGAPQRSELWVDRHKPSSMKDLVGNGTLVSTLRVWLLGWHPQFVEGKPPPKAPSNQRKIQEGMSKKAVLLSGAPPPLPSPGVNTCGVPVCPFL*	M00295
TRINITY_DN12685_c0_g1	RFC1_ARATH^RFC1_ARATH^Q:958-3081,H:185-827^41.9%ID^E:7.57e-160^RecName: Full=Replication factor C subunit 1;^Eukaryota; Viridiplantae; Streptophyta; Embryophyta; Tracheophyta; Spermatophyta; Magnoliopsida; eudicotyledons; Gunneridae; Pentapetalae; rosids; malvids; Brassicales; Brassicaceae; Camelineae; Arabidopsis	MMVCRELGFDPVEVNASDTRNTSDSSALKGINGKMSNVIKELSTNTAMGVGGACGASSGRRTVIVMDEVDGMSGSDRGGIADLIKVIAKSKVPIVCICNDKYSQKLKSLRNHTMELDYRRPTTLQITKRMMEIAHSEGLQVNEATMSSLVEGANGDLRAILGQLQMIRLRSRSLSYDDAKKKFATSKDANISPFTAAQELLDPRSSKLRLSDQMDLVFQDMDLVPLLLQENYVNHRPNIAGDDMQRLMCVAKAADCFSAGDIVNTRVRRYQNWGLMPFATVLGSVMPAAYTRGPRQTFDLYPGEQNFPRFTAWLGSNSTANKQKRVLGELHTLMVAGGHCHANRPAIRQSYLPTLRWVLTQPLRDNGQDGIQEVIDTMHEYCINREEFDNLLDITKFKSKASWSEDPMKGVPTATKSAFTRAFNKSGMRAKTTMMVEEQAFKKGKKGKKPAAAEAELVEGDPEFGEEKVKLEAEEEEEQVDPSTLKEELKRRGNLQFQEAAPAGKAAKGGKGKGGRGGAAAKGGRGGRGGRGGKK*	M00295
TRINITY_DN12634_c0_g1	SSY1_SOLTU^SSY1_SOLTU^Q:2592-3500,H:368-638^48.2%ID^E:3.05e-82^RecName: Full=Soluble starch synthase 1, chloroplastic/amyloplastic;^Eukaryota; Viridiplantae; Streptophyta; Embryophyta; Tracheophyta; Spermatophyta; Magnoliopsida; eudicotyledons; Gunneridae; Pentapetalae; asterids; lamiids; Solanales; Solanaceae; Solanoideae; Solaneae; Solanum	ISPTNLSTRGFQTQDKSAVQFAFSNLSFLVQKAELVAGSESLESQPNRHRLDFPGWSSTTHS*	M00565
TRINITY_DN12634_c0_g1	SSY1_SOLTU^SSY1_SOLTU^Q:2592-3500,H:368-638^48.2%ID^E:3.05e-82^RecName: Full=Soluble starch synthase 1, chloroplastic/amyloplastic;^Eukaryota; Viridiplantae; Streptophyta; Embryophyta; Tracheophyta; Spermatophyta; Magnoliopsida; eudicotyledons; Gunneridae; Pentapetalae; asterids; lamiids; Solanales; Solanaceae; Solanoideae; Solaneae; Solanum	MPALAMKIALSRPTGSRFLGGRYQQSHATHRSGVSSKTDCRRTITHLRAAEAGAEVTETGVEEVETVEDELADIPMNAEYAEDSGITILDEDGNIQSVKIGEDIDSPVAEQHTIVFVASEVAPWSKTGGLGDVMGSLPAALARRGHRVMVIAPRYGPYEDAVDTEVCPVTLTRRPWLAHPTTLLSCWIVPTLTRLRLG*	M00565
TRINITY_DN12634_c0_g1	SSY1_SOLTU^SSY1_SOLTU^Q:2592-3500,H:368-638^48.2%ID^E:3.05e-82^RecName: Full=Soluble starch synthase 1, chloroplastic/amyloplastic;^Eukaryota; Viridiplantae; Streptophyta; Embryophyta; Tracheophyta; Spermatophyta; Magnoliopsida; eudicotyledons; Gunneridae; Pentapetalae; asterids; lamiids; Solanales; Solanaceae; Solanoideae; Solaneae; Solanum	MGLPIRPEVPLIGFIGRLDDQKGADTILGAMPWLASQDVQVVLLGTGREDLENGFKWAESEFRDKVRAYVGFNVPVSHQITAGADLLMMPSRFEPCGLNQMYAMAYGTPVIAHETGGLRDSVLDVPYHDSIGSDAGTGWTFQNSDVQGLMHALGMALHCYWNDEEKFKKVQITGMRRDSTWETAASNYEEIFSWAKMDLPTTG*	M00565
TRINITY_DN12634_c0_g1	SSY1_SOLTU^SSY1_SOLTU^Q:2592-3500,H:368-638^48.2%ID^E:3.05e-82^RecName: Full=Soluble starch synthase 1, chloroplastic/amyloplastic;^Eukaryota; Viridiplantae; Streptophyta; Embryophyta; Tracheophyta; Spermatophyta; Magnoliopsida; eudicotyledons; Gunneridae; Pentapetalae; asterids; lamiids; Solanales; Solanaceae; Solanoideae; Solaneae; Solanum	MRMGTPYGDANGEFGDNQFRFSLFTAAALEAPLQVPIDGQPYGQDVVFVANDWHTSLIPVFLAAKYRSHGVYLGARSVLAIHNLFHQGCFPPDTFGNLGLSDNWYDCLGWRFMERAHMACYSYGHAINYMKAGLTTADRIVTVQAISCPMALQTFSKSCTTVVGSH*	M00565
TRINITY_DN12696_c0_g1	NUP98_CAEEL^NUP98_CAEEL^Q:2646-3101,H:775-926^35.1%ID^E:3.17e-18^RecName: Full=Nuclear pore complex protein Nup98-Nup96 {ECO:0000250|UniProtKB:P52948};^Eukaryota; Metazoa; Ecdysozoa; Nematoda; Chromadorea; Rhabditida; Rhabditina; Rhabditomorpha; Rhabditoidea; Rhabditidae; Peloderinae; Caenorhabditis	MSSRCRHLQASAGESGGEAAVLGRCRARLADAIEIHDKHSEQVAASTGVPPSVPLRALKCSRKRSELAELCNSFNLAALEAHKAAPQAMEQVVATHEMGAWQLLLELFVLVDCSDSAVMGEEEDGGATANLAAVRRRARVSNLLGQLTLKTVQSQVAAATELDSVALAWLTGHEVGPAMAAAASAGDVRLATILAAAGAGSLAVRPSCREQLSLWQEEGLASYISPTRLSLYRLLAGQVGLPSPQSVLGSLSLSVLRPLSPGTALQPLIPSPPALCLQAPHDDPSFFCCNG*	M00427
TRINITY_DN12696_c0_g1	NUP98_CAEEL^NUP98_CAEEL^Q:2646-3101,H:775-926^35.1%ID^E:3.17e-18^RecName: Full=Nuclear pore complex protein Nup98-Nup96 {ECO:0000250|UniProtKB:P52948};^Eukaryota; Metazoa; Ecdysozoa; Nematoda; Chromadorea; Rhabditida; Rhabditina; Rhabditomorpha; Rhabditoidea; Rhabditidae; Peloderinae; Caenorhabditis	MAGFGGFGTGGGFGAAPASPFGQPQSTPAFGAAPAASPFGAPAAPSPFGGTPAAGGFGQPQSQPAFGAAPTPAFGGASTSFGAAATPAFGAQQTSAFGAKPAAGGFGTFGSTASASPFGAPQSTPAFGSATPAFGSSTPAASPFGGGGGLTSQPTFGAAAAGPSTGFGGAAATPAFGASPTTGFGGAAGGGMFGGAAAAPGQGGSRAVAYRKTQDQDTSSQGMQRVTYLSISAMPEYAGKSAEEIRYEDYSAGCKGNTGAPAAAGGSPFGAPTASPGGAFGAPAASPFGAAAASSPFGAASTPAFGAASTPAFGAASTPAFGASLTASPAFGGFGAGASSAPAFGAAAASSPFGAASTPAFGAASTPAFGAASTPAFGAAATPAFGAAPFGAASTPAFGAAASTPAFGAASTPAFGAAPTAASPFGAAQPGAFGATPTASSPFGATQPGAFGAAQPAATPFGATPASNPLAGGFGSATPGAFGAASTPSLFGASSATGAFGTPQASSAFGASTPGQTSLFGATQSSFGSAAAGQTGAFGSFGAPSAGGGMFGSTSAFNKPAGGLTPGLSPASGGMFGFTQPGATAASPFGTPQPGGAVTPAATPPGIAQSPYGALPAPPSIGGSASRPAMKVGISQYPVGGGTPGSGLSSALITPRTVMRSNVRMKANRRTTPSAAHRSAKDAAASSPAFSLNSSMSSPASSLFTPRENPRRLFIRDAPPSTSSAYASAPVPAAASPFPGSGRGEPASHRAAAAPAAQSPHTPLPSAAGNGTLSALNGKGDAGRGAAKAAATSIGSMPTNAAANGSTNGFAADDGQPGDQLPTLRREDYYMEPSIEALSEAARMDPAALKAVHPFTVGRRGLGSVTWNVPVDVRGLDLDAIVHIRSKAVEVYPEDVDSPPEGSGLNKPATVTLLKVFKIDKATGMPTKSEAAIKKFRKRLVEHSAQQDSKFVSYAADSGEWVFEVAHFSRYGLDDDDDDEDDDDDEDEAEDDLGGMGVSRPRGSKAAFPMPSSSMEDSPVGGGEADTPGGGPWSSPEVVGGEDMMLGDDAMGAAGVLYPEDSLEDADTMDDAPRHLDFADSYYEPDGAPQGGRAGPLSSSAALPLVHALPANLQLDVGELAEMRMGMQAAAVQAAVSGSAGPRGDSAAFQAGEPPPHVRGCGPDGGALLLGWVGSVGPVGNGVRRSHWWVVVGLLRGRSFRVGWGPHRRWAGRPSLRPGTLGRPARALSAAPPTQRCRLRRRQPRPRAPPRCPPSCRRPAGDRAGLSSRWVRPRLCSRAPLVVRPQAAGSGPWGKL*	M00427
TRINITY_DN12696_c0_g1	NUP98_CAEEL^NUP98_CAEEL^Q:2646-3101,H:775-926^35.1%ID^E:3.17e-18^RecName: Full=Nuclear pore complex protein Nup98-Nup96 {ECO:0000250|UniProtKB:P52948};^Eukaryota; Metazoa; Ecdysozoa; Nematoda; Chromadorea; Rhabditida; Rhabditina; Rhabditomorpha; Rhabditoidea; Rhabditidae; Peloderinae; Caenorhabditis	MWYGLPPTASLAEVVRAFLADAKVARASAPLPSYLGGGTRIPGSSDSQQRVKQADAWLSLMCLQAGVSEPEEGAGQLPSTSLDSLLHPANHTPDPLDHTFSWLLGSVLQAIGALASAGLPPARPPPADGSPASSSVAPPDSIFRLSASLVGHAEMLGEPLLALYVACNTPDHPLTPGLRDTVVRQLLLRHAPALLVGADTSATEERLCSHLGVPRQWLAEARAQWARYSWQPAVEVRELLAAADWEAGHAKLFLDIAPAMFLCGQHKLTPACASVSLPLPVLIRNSRHCCHSSRPTPPPSRVGAQAAAFTTRSTACRPRLPPAPTPEPHGPFRSTSAPWAMQSAMPARACH*	M00427
TRINITY_DN12696_c0_g1	NUP98_CAEEL^NUP98_CAEEL^Q:2646-3101,H:775-926^35.1%ID^E:3.17e-18^RecName: Full=Nuclear pore complex protein Nup98-Nup96 {ECO:0000250|UniProtKB:P52948};^Eukaryota; Metazoa; Ecdysozoa; Nematoda; Chromadorea; Rhabditida; Rhabditina; Rhabditomorpha; Rhabditoidea; Rhabditidae; Peloderinae; Caenorhabditis	MPLKAAAASQGGAPVTNRQTVAVALSRLSKDCAAWAMEGLAVGRQRALLPGQDFALSLASLPAQQRSCNLQVVAANLMKAVASS*	M00427
TRINITY_DN12742_c0_g1	TKTC1_ARATH^TKTC1_ARATH^Q:1226-2404,H:81-471^67.9%ID^E:4.49e-179^RecName: Full=Transketolase-1, chloroplastic;^Eukaryota; Viridiplantae; Streptophyta; Embryophyta; Tracheophyta; Spermatophyta; Magnoliopsida; eudicotyledons; Gunneridae; Pentapetalae; rosids; malvids; Brassicales; Brassicaceae; Camelineae; Arabidopsis	MPGRSQFDTCRPGGGEYVNPLLLQAASSSAPPDQIASCFGYQTSTSSGIP*	M00165,M00167,M00004,M00007
TRINITY_DN12742_c0_g1	TKTC1_ARATH^TKTC1_ARATH^Q:1226-2404,H:81-471^67.9%ID^E:4.49e-179^RecName: Full=Transketolase-1, chloroplastic;^Eukaryota; Viridiplantae; Streptophyta; Embryophyta; Tracheophyta; Spermatophyta; Magnoliopsida; eudicotyledons; Gunneridae; Pentapetalae; rosids; malvids; Brassicales; Brassicaceae; Camelineae; Arabidopsis	MGAIVNGMALHGSGLIPYCATFFIFTDYMRAAMRMSALSEVGILYVMTHDSIGLGEDGPTHQPVEHLASFRCMPNLLTMRPCDGNETAGAYKVGVENRTRPTLMALSRQGMNNLDTTSIDAVAKGGYAVLECEGTPDVIIMATGSEVHIALDGAKILADEGIKARVVSMVCTELFDEQTQSYKDSVLDPAVTARVVVEAASSFGWQKYAGDKGEYVTVDGFGASAPADIIYKEYGITPENVAAKAKASMA*	M00165,M00167,M00004,M00007
TRINITY_DN12742_c0_g1	TKTC1_ARATH^TKTC1_ARATH^Q:1226-2404,H:81-471^67.9%ID^E:4.49e-179^RecName: Full=Transketolase-1, chloroplastic;^Eukaryota; Viridiplantae; Streptophyta; Embryophyta; Tracheophyta; Spermatophyta; Magnoliopsida; eudicotyledons; Gunneridae; Pentapetalae; rosids; malvids; Brassicales; Brassicaceae; Camelineae; Arabidopsis	MGCAPMSYVLWNEEMKYNPKNPKFFNRDRFVLSAGHGSMLLYSLLYLCGYDSVTLEDLQSFRQWGSKTPGHPENFVTEGIEVTTGPLGQGICNAVGLAAAEAHLAARYNKPDVDDIVDHYTYCIMGDGCNMEGVSNEAASLAGHWGLGKLIALYDDNKISIDGHTDISFTEDVCARYAAMGWHVQHVEDGNLDIDAIRNAIAEAKKVTDKPSLIKVSTLIGYGSPNKADSHDVHGAPLGADETAATRDNLKWEYAPFEVPDVVYKTMRDAKIEEGEKIEAEWNAKMDAYAAKYPEEAAEFKGLISGALPSGWESCLPTFTPEDKGLATRLHSQTMLNAIAPAVPGLIGGSADLAPSNMTLMKMFGECLDLPRLNFTRWPCCLPALVTHKSCA*	M00165,M00167,M00004,M00007
TRINITY_DN12765_c0_g1	VATA1_ACEAT^VATA1_ACEAT^Q:306-2126,H:6-613^74.7%ID^E:0^RecName: Full=V-type proton ATPase catalytic subunit A isoform 1;^Eukaryota; Viridiplantae; Chlorophyta; Ulvophyceae; TCBD clade; Dasycladales; Polyphysaceae; Acetabularia	WLGAAPLRNSSGWTESYQLFLYGISRNLRVLYISHTSDSQTESKALSLA*	M00160
TRINITY_DN12765_c0_g1	VATA1_ACEAT^VATA1_ACEAT^Q:306-2126,H:6-613^74.7%ID^E:0^RecName: Full=V-type proton ATPase catalytic subunit A isoform 1;^Eukaryota; Viridiplantae; Chlorophyta; Ulvophyceae; TCBD clade; Dasycladales; Polyphysaceae; Acetabularia	MGRDQETAEGAHGIIKKVSGPVVVADKIAGAAMYELVRVGDQNLIGEIIRLEGDTATIQCYEETAGLQVGDLVKRSYSPLAVELGPGLLGQIFDGIQRPLKTIAEQSGDCFIPRGVSVQSLCRSTMWEYEPSKLRVGDLATGGDIYGIVHENSLLEHRLMLPPGAKGKITYLAPAGQYNLEDEVVELEFQGVKKKYTMMSLWPVRSPRPVAEKMLSTTPLLTGQRVLDAFFPSVLGGTCAIPGAFGCGKTVISQALSKFSNSDGIIYVGCGERGNEMAEVLYEFPALTMTMPDGREESIMKRTTLVANTSNMPVAAREASIYTGITLAEYFRDQGYNFSMMADSTSRWAEALREISGRLAEMPADSGYPAYLGARLASFYERAGRVKALGSPDREGSITVVGAVSPPGGDFSDPVTSATLGIVQVFWGLDKKLAQRKHFPSVNWMISYSKYEKSLEPFYDSFDAEFAQVRRLARDILAKEDSLNEIVQLVGKDALAESDKIILETSRLIKDDYLQQNSFTKYDKYCPFYKAVAMLKNIILFYDLSNAAVEKTSSGGDSGKITLNVIKQRMGDLLYKLSSMKFEDPTDGEEALKARFAELADALRDSFRNLEEEYR*	M00160
TRINITY_DN12744_c0_g1	NDUV2_ARATH^NDUV2_ARATH^Q:269-967,H:33-254^56.2%ID^E:2.63e-88^RecName: Full=NADH dehydrogenase [ubiquinone] flavoprotein 2, mitochondrial;^Eukaryota; Viridiplantae; Streptophyta; Embryophyta; Tracheophyta; Spermatophyta; Magnoliopsida; eudicotyledons; Gunneridae; Pentapetalae; rosids; malvids; Brassicales; Brassicaceae; Camelineae; Arabidopsis	MLRVSAARLVGLLAPRGTVAAAAVQSGFLASPAAPSSAWRPFATNSTDIFNIHKESPENNLGTPFDFTDANYEKVAEIMSRYPSNYKASAVIPLLDLAQQQNSGWLPLTAMNKVAEVLEMAPIRVYEVATFYTMFNRSPIGKYQVMVCGTTPCRLNGSEKIEKAIRDHLGIHVGQTTKDGFFTLSEMECMGACVNAPMICIADFTSGTEGFSYTYYEDLTTADAIKILDTLKSGGKPKAGSQHRIVAEPSGSVQGDKWVSGNLKQRTTLVGEPRGPMCRDLVAAKKEFEEAQAAAAAAAAKK*	M00143
TRINITY_DN12744_c0_g1	NDUV2_ARATH^NDUV2_ARATH^Q:269-967,H:33-254^56.2%ID^E:2.63e-88^RecName: Full=NADH dehydrogenase [ubiquinone] flavoprotein 2, mitochondrial;^Eukaryota; Viridiplantae; Streptophyta; Embryophyta; Tracheophyta; Spermatophyta; Magnoliopsida; eudicotyledons; Gunneridae; Pentapetalae; rosids; malvids; Brassicales; Brassicaceae; Camelineae; Arabidopsis	DAVLRASLGKKGQIPDHTVSTFMYHSSSAFGACPRPSVFLTGAGRILPPVWLELCLPACPSVFPTVSVAAAEIN*	M00143
TRINITY_DN12713_c0_g1	GSA_CHLRE^GSA_CHLRE^Q:145-1467,H:23-463^76.6%ID^E:2.23e-252^RecName: Full=Glutamate-1-semialdehyde 2,1-aminomutase, chloroplastic;^Eukaryota; Viridiplantae; Chlorophyta; core chlorophytes; Chlorophyceae; CS clade; Chlamydomonadales; Chlamydomonadaceae; Chlamydomonas	MAACARASTFLSGNTLAAKPAVQAKKQRASLRVQAAAATEKLNTTKSDEIFKAAQDILPGGVNSPVRAFKSVGGNPIVFDKVKGPYAFDVDGNKYIDYVGTWGPAICGHARDEVNEALIAQIAKGTSFGAPCELENVLGQMVIDRVPSVEMVRFVNSGTEACLSVLRLMRAFTKREKIIKFVGCYHGHADSFLVQAGSGVATLGLPDCPGVPSGSTAGTLCATYNDLESVKAIFEANKGEIAGVILEPVVGNSGFITPTKEFLEGLRELTKAEGALLCFDEVMTGFRIAKGCAQEYFGVTPDLTTMGKVIGGGLPVGAYGGRRDIMEMVAPAGPMYQAGTLSGNPLAMTAGIKTLEILSEPGAYEYLDKITKPLIEGILEAGRDAGHAVCGGSISGMFGFFFCEGPVTCFEEATASDTEKFGRWHRGMLEQGVYLAPSQYEAGFTGLQHTEADIEKTIEAARKVMKSL*	M00121
TRINITY_DN12713_c0_g1	GSA_CHLRE^GSA_CHLRE^Q:145-1467,H:23-463^76.6%ID^E:2.23e-252^RecName: Full=Glutamate-1-semialdehyde 2,1-aminomutase, chloroplastic;^Eukaryota; Viridiplantae; Chlorophyta; core chlorophytes; Chlorophyceae; CS clade; Chlamydomonadales; Chlamydomonadaceae; Chlamydomonas	FSPTQPVFTCLDSRPTANRSESSYGVQASAVSQQRRWSVPEGGEGGGGR*	M00121
TRINITY_DN12831_c0_g1	.	MEEAAARKAKLKALREKAEASKTSAEAAQVIKFRNYNPRDEKISHEKVRDGEKPCTRHGNVETLSQSPMSALSCSVFCGHARLAVTIMPLLPPPVFSAD*	M00355
TRINITY_DN12831_c0_g1	.	MGVLLSEHFVACDSCARSGSLHAWTVHAPTVTLTLSLLPLPQDASVSVAPKKANWDLRRDVEDKLAKLERRTQRAMVELMQEEEQQRLEEGMEAGG*	M00355
TRINITY_DN12831_c0_g1	.	MTRSGWPRHKAQGSARESTASREVTRGCFCIYRSTGLRNCQLDKAHQCDHWLKYGGGAQSCLTSEICLQSAPATHTQQAPVKPAGFTHL*	M00355
TRINITY_DN12889_c0_g2	NDUS2_NEPOL^NDUS2_NEPOL^Q:2078-3259,H:1-398^82.2%ID^E:1.24e-233^RecName: Full=NADH dehydrogenase [ubiquinone] iron-sulfur protein 2;^Eukaryota; Viridiplantae; Chlorophyta; Nephroselmidophyceae; Nephroselmidales; Nephroselmidaceae; Nephroselmis	MTIKTMAMAIEQQKLKNFTLNFGPQHPAAHGVLRLVLEMNGEVVDRADPHIGLLHRGTEKLIEYKTYLQALPYFDRLDYVSMMCQEQAYSLAVEKLLDANVPLRAQYIRVLFGEITRILNHLLALTCHAMDVGALTPFLWAFEEREKLMEFYERVSGARMHAAYVRPGGVSLDLPLGISEDIYRFAQQFASRIDEMEEMLTGNRIWKQRLVDVGIVKAEEALNWGFTGVMLRGSGVSWDLRKAQPYDGYDKFHFDVPVGTRGDCYDRYLIRIEEMRQSIAIIMQCLNAMPSGAIKSDDKKMTPPARTHMKKSMESLIHHFQYYTEGFVVASNETYTAVEAPKGEFGVYLVSNGTNRPYRCKIRAPGFAHLQGLNLMSKGHMLADVVTMIGTQDIVFGEVDR*	M00143
TRINITY_DN12802_c0_g1	MDHM_FRAAN^MDHM_FRAAN^Q:117-1127,H:7-339^70.3%ID^E:1.42e-158^RecName: Full=Malate dehydrogenase, mitochondrial;^Eukaryota; Viridiplantae; Streptophyta; Embryophyta; Tracheophyta; Spermatophyta; Magnoliopsida; eudicotyledons; Gunneridae; Pentapetalae; rosids; fabids; Rosales; Rosaceae; Rosoideae; Potentilleae; Fragariinae; Fragaria	MARFEKLTRAAVEVAKRSFSSSAAATTPGSRKVAVVGAGGGIGQPLSLLMKMNPAVGELSLYDVAGTPGVAADVSHVNTKAITKGFMGDDQLGEALSGCDVVIIPAGVPRKPGMTRDDLFKINAGIVKGITEAAGKFCPEACIAMISNPVNSTVPIAAETLKAMGTYDPKKLFGVTTLDVVRAKTFYAEKAGLDVKDVDVPVVGGHAGITILPLFSQATPGATLPADVIDALTKRTMDGGTEVVQAKAGKGSATLSMAYAGALFGDALLRGLDGAPDVVECSFVESTITEAPFFSTKVKLGPKGLEEVYGLGQLNAYEQECLDAMMPELKQQIQKGIDFVKQA*	M00011,M00009,M00171,M00168,M00012
TRINITY_DN12821_c0_g1	SMD2_BOVIN^SMD2_BOVIN^Q:314-514,H:11-77^79.1%ID^E:3.15e-29^RecName: Full=Small nuclear ribonucleoprotein Sm D2;^Eukaryota; Metazoa; Chordata; Craniata; Vertebrata; Euteleostomi; Mammalia; Eutheria; Laurasiatheria; Artiodactyla; Ruminantia; Pecora; Bovidae; Bovinae; Bos	MATATPMSVDDREKKEEEEFRTGPLSVLTTSVKTNSQVLISCRNNRKLLARVKAFDRHCNMVLENVKEMWTEVCSAPSPKTFTLLSPWGLPSHGDTLFETLSFLSLLHQMTPAHRFQRRAKERRDLRQLTRIGSLAKCFCVVTQSSSSFATPSNSLTCTRGVEVVYR*	M00355,M00352,M00354,M00351,M00398
TRINITY_DN12843_c0_g1	AUHM_DICDI^AUHM_DICDI^Q:1991-2242,H:220-303^53.6%ID^E:1.62e-19^RecName: Full=Methylglutaconyl-CoA hydratase, mitochondrial;^Eukaryota; Amoebozoa; Evosea; Eumycetozoa; Dictyostelia; Dictyosteliales; Dictyosteliaceae; Dictyostelium	MTTSAASFFGRSRVATSTLRAFTRSDLDKSKWLLGSSTTRAAISSTATPLGMEVNLEPLEAPNDGIFQLVLNRPQSKNSIGKRLLGELRPVWGTTCRNLAPFVECKLTVNLPLLSHLNLANVVFCEDVPVVVLVALVAVAGAFRSFLITLT*	M00036
TRINITY_DN12843_c0_g1	AUHM_DICDI^AUHM_DICDI^Q:1991-2242,H:220-303^53.6%ID^E:1.62e-19^RecName: Full=Methylglutaconyl-CoA hydratase, mitochondrial;^Eukaryota; Amoebozoa; Evosea; Eumycetozoa; Dictyostelia; Dictyosteliales; Dictyosteliaceae; Dictyostelium	MIAASDPATTLSPQASPHEPGLTVTSSAASSLVSSAYFSSSIAFLLYSSAVPPLRSPRRSSPRRPPWACAPGKMSCFAFALPMGLGRLWVPPAP	M00036
TRINITY_DN12843_c0_g1	AUHM_DICDI^AUHM_DICDI^Q:1991-2242,H:220-303^53.6%ID^E:1.62e-19^RecName: Full=Methylglutaconyl-CoA hydratase, mitochondrial;^Eukaryota; Amoebozoa; Evosea; Eumycetozoa; Dictyostelia; Dictyosteliales; Dictyosteliaceae; Dictyostelium	MAVEGQATARALELAREIAHGAPLALRMAKQAINVGTQLDGNSGQLFEEACYAQVVPTEDRLEGLRAFAEKRKPEFKGE*	M00036
TRINITY_DN12843_c0_g1	AUHM_DICDI^AUHM_DICDI^Q:1991-2242,H:220-303^53.6%ID^E:1.62e-19^RecName: Full=Methylglutaconyl-CoA hydratase, mitochondrial;^Eukaryota; Amoebozoa; Evosea; Eumycetozoa; Dictyostelia; Dictyosteliales; Dictyosteliaceae; Dictyostelium	MATRSGEGWSLHWPAICELLVSPALETSLHHTYCEPALMPCNAATEIEPNRMLVHFWVRVCPRELRRLSTAVLTFFDSAWLVCAHLLPVTTPHSGQGSTFAFPETRLGIIPGAGGTQRLPRTIGRANAKELIFTGRRIQTEEALRIGEDCRALHTTTPVWPPGLGNRHLA*	M00036
TRINITY_DN12896_c0_g1	.	MSGLIAAAAVVVEQRPAFFGSGNMPWSRFASSSSAAASRRLASAAFGSRTLTTATATSAAPSRHFALAQATPSRPGNCGVFRDSRVAPLTPLTRHGASSWGQPRPLVCAAGTVAEELDDVEADGEDPDTEQLAPAGRLDALKPELTADEIKAQELLTDMRNEFVTMFKAMAETDANTEELYEEMEPYLELYAQGMKGHGSMLGPAKKIMKATLREERLDKALATLPRLGLGAVGIKYVQAREANIPCAWKGQANLKSAQHLIHEHVEGKRKAINRMVKFGHVLFSTSLMKSLPLDHAILAHKMVQLVRMCYLEETDTKEFLTLKEEVDKLGESMLFSREEAPRVTVDLLPENYAALNSQMARMMSALERELELCNEDTTLVAEELQKCLAKRCPELSIATFGSQATGLALPGADLDMQIRMTPQQHKNLREHFGGVLQAIRSLKSVPPRSILELPRARTPIIKFVYYCSDWPVPVDIAFPDPSLDGEPASIWQRQQADEYPLLRPMCLLMKIVLKQNDLDDPSQGGIGGYSLINLIVYYLRHGYKRAGLDKPRSSDNALAQHFLGFLRLYGTEFSFSTRAITLETHQDGLVPYRVGKKDRRTPDMLFEELGWLHGRRSVDDLKMPEGKIRPGMLAQELHIRDPVNPRNDLGAPTFRVEEFRQLCWELRREIGKYQNEDPDKLLGMLINYEARASAVSFLMPWLLLRLLGRHRFLHPLSSLPAHVLGSSIDCYIPHTPGSVCLCSHHFHHFPFSSSYLPLMGSLSPSLARSRVPTCIIREPLGSPWPPSRPRHEASTALPPPFRRRSVSFPPCSFSLTTTGCTLRFADWAAPAGPAPLAGGVEGAHEACVWHRWEGRPQCQGRQGRGPWRRPRWGWPWWGPWWWWRRRRQQVGQAWPLIGPQRTEAGSGFVNAVSRATSRSYQWECRYHIPPPPPPRGGGGGGG	M00393
TRINITY_DN12871_c0_g1	RFC2_ORYSJ^RFC2_ORYSJ^Q:681-1799,H:1-330^52.7%ID^E:5.17e-123^RecName: Full=Replication factor C subunit 2;^Eukaryota; Viridiplantae; Streptophyta; Embryophyta; Tracheophyta; Spermatophyta; Magnoliopsida; Liliopsida; Poales; Poaceae; BOP clade; Oryzoideae; Oryzeae; Oryzinae; Oryza; Oryza sativa	GPPGAPTPPCAAPPPPNRPPPPPPPPFPCPALPFLPTRLLSLHVCLHSPSLSFSVQ*	M00295
TRINITY_DN12871_c0_g1	RFC2_ORYSJ^RFC2_ORYSJ^Q:681-1799,H:1-330^52.7%ID^E:5.17e-123^RecName: Full=Replication factor C subunit 2;^Eukaryota; Viridiplantae; Streptophyta; Embryophyta; Tracheophyta; Spermatophyta; Magnoliopsida; Liliopsida; Poales; Poaceae; BOP clade; Oryzoideae; Oryzeae; Oryzinae; Oryza; Oryza sativa	MSLLPQGFADTLPDMLTCGCHCPFGFLPPDRPRRPSTPSTPVAMTVTAHQPWVEKYRPKNVGEVAYQDDVVNTLKTALETSNLPHLLFYGPPGTGKTSTALAIARQLFGPELFKTRVLELNASDERGINVVRTKIKGFASQAVGPAAPGYPCPPFKLLILDEADSMTTDAQSALRRTMETYSNVTRFCFCCNYVSRIIDPLASRCAKFRFKPFGEMVMTERVQYICGEEEVTMEPGAMATLGKVSGGDLRKAITTLQSSVRLGGATLL*	M00295
TRINITY_DN12968_c0_g1	SYIC_ARATH^SYIC_ARATH^Q:559-4017,H:1-1190^58.3%ID^E:0^RecName: Full=Isoleucine--tRNA ligase, cytoplasmic {ECO:0000305};^Eukaryota; Viridiplantae; Streptophyta; Embryophyta; Tracheophyta; Spermatophyta; Magnoliopsida; eudicotyledons; Gunneridae; Pentapetalae; rosids; malvids; Brassicales; Brassicaceae; Camelineae; Arabidopsis	MEEVLEGKDYSFPKEEEVILKLWEELDAFHEQNRRSEGKPEYIFYDGPPFATGLPHYGHILAGTIKDVVTRFAASNGFHVTRRFGWDCHGLPVEYEIDKKLGISSLEDVKTFGIGNYNEECRSIVMRYSSEWEATITRLGRWIDFKDDYKTMQPSFMESVWWVFKSLWDKGLVYRGYKVMPYSTTCATPLSNFEAGQNYKDVSDPAVMVTFPLHDDPDGASMIAWTTTPWTLPSNLALCVNAEFDYVKVRNPKTGAVYIVAESRLPHIPGAVPKKAKKKKANAEEEKGFEVMSKFKGSELKGKTYEPLFPYFSHLKSTAFRVCCDSYVTDDSGTGVVHQAPAFGEDDYRVCIANGIVEIAELPLPLDAGARFIDPVEEFKGMHVKEADKHIVAKLKADGRLFDVNTLMHSYPFCWRSDTPLIYRAVPSWFVKVTAIKEKLLANNAQTYWVPSYVKEKRFHNWLENAHDWNISRSRFWGTPLPIWASEDGEELVVVGSVEELEQLTGKKVTDLHRHFIDDLVIPSKQGKGDLRRVEDVFDCWFESGSMPYGQLHYPFENKELFENNFPANFIAEGLDQTRGWFYTLMVLSTALFDKPAFQNLVCNGLVLAADGKKMSKRLQNYPDPKEVVNKYGADALRLYLVNSPVVRAEPLLFKEDGVKDNIKTIFLPWYNAYRFLVQNARRLELEDGVRFNPAQTDVSKATNVLDRWINSASQSLVRYVKQEMEAYRLYTVAPFLVKFVKNLTNIYVRFNRKRLKGAKGLEDTLMALTSLYNVLLTVCRVMAPYTPFFTESMYQNLRKVQPHLPASLHWLDFPAAEEVSQVDETLNTSVERMMLCCQLGHTTRVRNVINLKTPLKTLTVVHGDQDFLDNLEGQLKEYIMEELNVQKVETCSDPLKFSTVRAEPNWQVLGERLGKNMGKVGAAIKKMDSMAVLQFEKEGKVTLEGWELGAGDIKVARDFKMPEGAKEGEVDAEGDGEVLVVLDMTVDRAMLRAGVAREVVNRFQKLRKKAGLEPTEAVELFYKVTSGSLTEVMAENRAIMADTLGTLPMLDDLRPPHAVVYASEPQTVGSGDMQACFEATLVCPAVAFNDAAMTAACGGDAAKADKVKVWLASRAPTILRKEALAGPVTAKIDGEAFSMSVNKEFFLSAREAAAAKAS*	M00359,M00360
TRINITY_DN12921_c0_g1	SF3B1_HUMAN^SF3B1_HUMAN^Q:199-3975,H:30-1304^67.2%ID^E:0^RecName: Full=Splicing factor 3B subunit 1;^Eukaryota; Metazoa; Chordata; Craniata; Vertebrata; Euteleostomi; Mammalia; Eutheria; Euarchontoglires; Primates; Haplorrhini; Catarrhini; Hominidae; Homo	MSDKNGNGGVPLTGTGVYDQDLYGGSDKSAYVTSVPLGEEDEEADERERLLASKLKSYTAPKSVLNEIPAGDEEDDGMDMGGSKRIVDREDDYRKRRLNRIISPARNDAFAMGDKTPDSRVRTYADIMRENQLNREREQTIRNIHDKKKEEAELAAAELERPTKASGAIAPQPEAAPAAPKRRNRWDQSTDAAKKPKSDSWDDVEATPQVSRWDATPGPVDATPGRWDATPGRAMESATPRRNRWDETPTPGRVDGSATPVGAQWDATPGIGATPLVGGKKPRSRWDETPAAVGATPMMGATPMMGVGATPLVGATPVGGLGMETPAPSQIRQDVPMTPEQYQAARWEREVDERNRPLSDEELDAMLPGQAEGYKVLDPPPGYVPISTPARKLMATPTPMGGTPMYAIPEENREHQYDVPVELEGLPDMKPEDYQYFGKLMKEVDEEEMSVEEAKERKIMKLLLKVKNGTPPQRKSALRQLTDKAREFGAGPLFNQILPLLMSPTLEDQERHLLVKVIDRILYKLDELVRPYVHNILVVIEPLLIDEDYYARVEGREIISNLSKAAGLATMIAAMRPDIDNIDEYVRNTTARAFSVVASALGIPALLPFLKAVCQSKKSWQARHTGIKICQQIAILMGCAVLPHLTALVEIIEHGLKDENQKVRTICALSLAALAEAASPYGIESFDSVLEPLWRGIHSHRGKVLAAFLKAIGFIIPLMDAQYANYYTKNSMVILIREFQSPDEEMKKIVLKVVKQCVATDGVEGDYIKTEILPEFFRNFWVRRMALDRRNYRQLVETTVEIAKKVGCSEIVGRVVEDLKDESEPYRRMVMETVDKVVQDLGTADIDARLEELLIDGILYAFQEQTADDANVMLNGFGTVINSLGMRAKPYLPQICGTIKWRLNNKSAKIRQQAADLIARIAAVMKKCGEEALMGHLGVVLYEYLGEEYPEVLGSILGALKSIVNVIGMTKMTPPIKDLLPRLTPILKNRHEKVQENCIDLVGRIADRGAEFVPAREWMRICFELLEMLKAHKKGIRRATVNTFGYIAKAIGPQDVLVTLLNNLKVQERQNRVCTTVAIAIVAETCSPFTVLPALMNEYRVPELNVQNGVLKSLSFLFEYIGEMGKDYIYAVTPLLEDALMDRDLVHRQTAASTVQHMALGVAGLGCEDALIHLLNHVWPNIFETSPHVINAVTGAIDGCRIALGPGIILAYVLQGLFHPARRVREVYWKVYNNLYIGSQDALVAFYPNFEDEGVNTYSRQELEVFI*	M00352
TRINITY_DN12998_c0_g1	PSMD6_ARATH^PSMD6_ARATH^Q:866-2338,H:13-387^45.8%ID^E:1.1e-124^RecName: Full=26S proteasome non-ATPase regulatory subunit 6 homolog;^Eukaryota; Viridiplantae; Streptophyta; Embryophyta; Tracheophyta; Spermatophyta; Magnoliopsida; eudicotyledons; Gunneridae; Pentapetalae; rosids; malvids; Brassicales; Brassicaceae; Camelineae; Arabidopsis	MELQIRLGHPGNREIDSNLRMPRASLSPIALPAPTLSDGAIAERGNEPGNAT*	M00165,M00166,M00001,M00003,M00341,M00002
TRINITY_DN12998_c0_g1	PSMD6_ARATH^PSMD6_ARATH^Q:866-2338,H:13-387^45.8%ID^E:1.1e-124^RecName: Full=26S proteasome non-ATPase regulatory subunit 6 homolog;^Eukaryota; Viridiplantae; Streptophyta; Embryophyta; Tracheophyta; Spermatophyta; Magnoliopsida; eudicotyledons; Gunneridae; Pentapetalae; rosids; malvids; Brassicales; Brassicaceae; Camelineae; Arabidopsis	MAPEATANASSEEMEEKVDFQLELAQKRFLYRTPEVEGVDRDALKAEILSEITKNELSHLYKFICTELGWAMDEALFQRMTDSNTKHLEELEDKIKDAEENLGESEVREAMLAKANFLAKIGDKEAAFAAFEATEGKTVAMGQKMDLMFSILRMQIFFNEWHSVKTSIDKTKRLFEEGGDWERKNRLKVYEALYLMSTRNFKQAADLFLESIATFTTGGMSTWFTVSLLPLVGMFCMLACSVCLFVRPNFQPARPAVTLSICLPPVLPT*	M00165,M00166,M00001,M00003,M00341,M00002
TRINITY_DN12998_c0_g1	PSMD6_ARATH^PSMD6_ARATH^Q:866-2338,H:13-387^45.8%ID^E:1.1e-124^RecName: Full=26S proteasome non-ATPase regulatory subunit 6 homolog;^Eukaryota; Viridiplantae; Streptophyta; Embryophyta; Tracheophyta; Spermatophyta; Magnoliopsida; eudicotyledons; Gunneridae; Pentapetalae; rosids; malvids; Brassicales; Brassicaceae; Camelineae; Arabidopsis	MISLDRVLLKKKVVDAPEILTVIDQIPNLSDFLNSFYSCNYQTFFKSFAKISEQIRGDMYLNPHFKYYVREIRVLSYAQFLESYKSVTIQSMAENFGVSVEFLDSELSNFIVAGRLNAKIDTVEGVVETKRPDAKNALYQAAIKQGDMLLNNIQKLSKVIDME*	M00165,M00166,M00001,M00003,M00341,M00002
TRINITY_DN13099_c0_g1	ACS_ARATH^ACS_ARATH^Q:366-2297,H:98-740^65.2%ID^E:0^RecName: Full=Acetyl-coenzyme A synthetase, chloroplastic/glyoxysomal;^Eukaryota; Viridiplantae; Streptophyta; Embryophyta; Tracheophyta; Spermatophyta; Magnoliopsida; eudicotyledons; Gunneridae; Pentapetalae; rosids; malvids; Brassicales; Brassicaceae; Camelineae; Arabidopsis	SQIALSCPPRRSGHIFAGYDLSHRGFPFLTANPRTGPIFPLAMLALSCTAAKAGVHSCHPARHSPALRGSPLPRATTVCRRAPAPIAPGRVVRVSASQEMDAPPTHESWAATVQSFEADDVFKRDAHCASLSQYEEMYKMSVEDPEGFWGAIAKDFYWETPFEEKHLDYNFDMSQGPVNINWFKGGRTNICYNALDRNIEAGKGSEVCFFWEGNEPGEDAVWTFDLVYKEVCRLANWLKSVGVKKGDAVAIYMPMLAELPIAMLACARIGAVHSVVFGGFSAESLASRVADCDAKVVITCSAVMRGKKKIPLKGIVDSAMDICSSSGHEVENVLCYDNSRAQSREETDFKDGRDLWWQDVIPTQSTDCDVEWVASEDPLFLLYTSGSTGKPKGVVHTTGGYMVYAATTSKYVFDLHAGSDVYFCTADCGWITGHTYLAYGPMLNGVTQVVFEGVPSYPDPSRMWEVIDKYSVSQFYTAPTAIRALMREGDQWAAPYLLNSLRVLGTVGEPINPEAWRWYHEVIGKGNVPIVDTWWQTETGGHMITPLPAAWKEKPGSATLPFFGSVPCLLDDQGNEIEGPGEGLLCIKKPWPSTIRGVYGDQKRYEDTYFSMFKGYYFSGDAARRDEDGYYWITGRVDDVINVSGHRIGTAEVESSLVRHKACAEAAVVGYEHPIKGQGIYAYVTLMQGTETSEELRKSLVVAVREQIGAFAAPDVIHWAPGLPKTRSGKIMRRVLRKIAANEEDQLGDTSTLADPSVVDTLLELRGK*	M00357
TRINITY_DN13008_c0_g1	.	MTGDFLKDGFPAMRELPGRFPSISSARCWRTQPATLRPAAYCGGPEREGECEAGK*	M00532,M00346
TRINITY_DN13008_c0_g1	.	FLKMQRPRGYRCTGRARGFPHACSGRAREASVDSGAWRKPWGEIADTVCICDRNSDGERIDKIPTGCQGLTGRGRLEVPSLHAGTALRALLR*	M00532,M00346
TRINITY_DN13008_c0_g1	.	MASHNTSAAAVTILLIATALVGAAAVSDYHSKPIPTESRGGLLEYSVIYTDRATNSMSSTFQAVMKELHASLTAAYNAERAVILPGSGSFAMESVARQLCSGKKALVVRLGYFSYRWSDIFDQGSFVSDSVVLRARPSKGQENDATPQYLPPPVSEVVAAIAKEKPAVVFAPHVETSTGILLPDDYIKQVAAAAHKAGALFVLDGVASGMLWVDMEKLGLDAYITAPQKGWTSPACAGVVMLSPAGNKAVSETTSTSMTLNLKKWRDVMDSYLAGGFAYHTTMPTDCLALFRDAAAETQEYGFEKAKTGFVKLGGAVRKMLSKLGFKSVAAPGFEAPGVVVVYTSDPAMIKKLIGKGLQLAAGVPLMLDEAAGPETRFRVGLFGIDKVYNLEKTVSILEDAVTEILAESKDEL*	M00532,M00346
TRINITY_DN13004_c0_g1	CCA14_ORYSJ^CCA14_ORYSJ^Q:1083-1907,H:68-347^45.1%ID^E:3.63e-73^RecName: Full=Cyclin-A1-4;^Eukaryota; Viridiplantae; Streptophyta; Embryophyta; Tracheophyta; Spermatophyta; Magnoliopsida; Liliopsida; Poales; Poaceae; BOP clade; Oryzoideae; Oryzeae; Oryzinae; Oryza; Oryza sativa	MEQVQRDINATMRGVLVDWMMEVAQEHQMVPETMYLSVMYLDRVLSVVPVPQRQLQLYGLTCVMLASKYEELFPAPIDEYVYLADNAYTKEELKRCERDVLQALKYQLTVPTTRPFLKRCLQAAQGNSKLEFLACYICELSLLDYGLLQFLPSQIAASSVILAQITLNQPVWSCTLSYYTGYNKKELRNCVRALHRLFSNAKRSPLSITTEKYAEHKHKCVSSISTNYSTLPDHFFA*	M00693
TRINITY_DN13004_c0_g1	CCA14_ORYSJ^CCA14_ORYSJ^Q:1083-1907,H:68-347^45.1%ID^E:3.63e-73^RecName: Full=Cyclin-A1-4;^Eukaryota; Viridiplantae; Streptophyta; Embryophyta; Tracheophyta; Spermatophyta; Magnoliopsida; Liliopsida; Poales; Poaceae; BOP clade; Oryzoideae; Oryzeae; Oryzinae; Oryza; Oryza sativa	MVAVLGTALPPPQLDVFPSSRKVVSPDGPAQGLRSLAGLPDGLLPTGDTLMFAGKRSLIPMEKVLTDDNKRTRNALHDITNNDLSDEDLALSDEDLAVRTTIHLLHSPCPALQLRIVRTSRSLGPICSCRSRPSN*	M00693
TRINITY_DN13069_c1_g1	P5CR1_ARATH^P5CR1_ARATH^Q:753-1550,H:12-222^42.3%ID^E:1.18e-53^RecName: Full=Pyrroline-5-carboxylate reductase;^Eukaryota; Viridiplantae; Streptophyta; Embryophyta; Tracheophyta; Spermatophyta; Magnoliopsida; eudicotyledons; Gunneridae; Pentapetalae; rosids; malvids; Brassicales; Brassicaceae; Camelineae; Arabidopsis	MAEALARGFICQGVTSPEKLCCTNPSKARRDLFESFGAKALNSAEEVVEMADIIFLSVKPQYITTVLEEIQHLLTEKKLVVSIAAGITIPSMETSGGSDAKIIRVMPNTPCLVSATAAAMCKGSKATAEDAQVVKELMSAVGTIVECDEKLFNAVTGLSGSGPA*	M00015
TRINITY_DN13069_c1_g1	P5CR1_ARATH^P5CR1_ARATH^Q:753-1550,H:12-222^42.3%ID^E:1.18e-53^RecName: Full=Pyrroline-5-carboxylate reductase;^Eukaryota; Viridiplantae; Streptophyta; Embryophyta; Tracheophyta; Spermatophyta; Magnoliopsida; eudicotyledons; Gunneridae; Pentapetalae; rosids; malvids; Brassicales; Brassicaceae; Camelineae; Arabidopsis	MTDFLLCGWGLDTNANLRWLAEFISSVACSLDSVYEGSTDASFLELVDASDCGACWGTNGVLQHPGVLAGFCHLQAHGCRYHSRSPIIGRPPMTLA*	M00015
TRINITY_DN13069_c1_g1	P5CR1_ARATH^P5CR1_ARATH^Q:753-1550,H:12-222^42.3%ID^E:1.18e-53^RecName: Full=Pyrroline-5-carboxylate reductase;^Eukaryota; Viridiplantae; Streptophyta; Embryophyta; Tracheophyta; Spermatophyta; Magnoliopsida; eudicotyledons; Gunneridae; Pentapetalae; rosids; malvids; Brassicales; Brassicaceae; Camelineae; Arabidopsis	MDSMFTSIMGCRPSAGRQPRIFGTVEVRRERVLCRQARTAIASLCRDTVRPVYWRASSGRRWRGDTGSLLRFSDESEDDACLSNSRPVAARAAGAQQDIGQQVMAWSAPVNP*	M00015
TRINITY_DN13031_c0_g1	SYHM_ARATH^SYHM_ARATH^Q:347-1150,H:48-318^59.8%ID^E:2.79e-114^RecName: Full=Histidine--tRNA ligase, chloroplastic/mitochondrial {ECO:0000305};^Eukaryota; Viridiplantae; Streptophyta; Embryophyta; Tracheophyta; Spermatophyta; Magnoliopsida; eudicotyledons; Gunneridae; Pentapetalae; rosids; malvids; Brassicales; Brassicaceae; Camelineae; Arabidopsis	HDFASVSWCPAAPMTLASASLPAPCLCNPEDTHILLDASVSALHRFGSPVVDMPLARCSGAVMTSLRSGSLARGVSGPLTFALPRVKSNAPKLPRVVRCASTQDVQSTEQTSPTKGRTGGVTGPKKSSSQKIDVSPPRGTRDFLPDDMRLRNWLFGHFEQTSRQFGFEQIDAPVLESEELFVRKAGEEITDQLYNFEDKGGRRMSLRPEITPSLARLVLQKGKGLPMPAKWFVIGQCWRYERTTRGRRREHYQWNMDIVGVEGVEAEAELLAAITTFFQRVGLTSEDVGIKVNSRKVLQAVIESCGVPDELFGAVCVIVDKMEKIPREQVSKELGELGVTSEAVDSILSSMSVSSLTELEELLGADCAPVADMRRLFDLAEGYMCACRVICLFSFFLTQNLAAPPSRALLSRAMDGVDRSVRGGHDCLMLSCQVRVCRLAAIRCLGGAWPCVLHRHRV*	M00359,M00360
TRINITY_DN13074_c0_g1	.	MRWMYDKRLEPTVSESSISTSFNGGFAGSVFWTAGRPVADRQDVSRKRASRSDATQARAGSSLIPNIFATQLSPTAPPISIYGWEVKEQLRGGQARAATHGSCPYYMGLDSHVTEHTGELARGSEWGMAMRTYSWP*	M00049
TRINITY_DN13074_c0_g1	.	MYAVLATTLWEEGRLSPGASVPDSRRQGQTAGEAGEDQHRPWAELPTCLLSKLFERCSSADAATLRVVCHHWKDVHEHTQQVLAPAVVDVDIMKRVAPRVHSLKLGRATNSTDTDQLSALVKMPELSSIDLQGCTSVPLAFLTQISTLRSIDLSGCCVDDGALALLGSSRAKLATLVLNGCTAFGVAGLSSLLTGQPQLTHLSLSGCVQLDDAATVSLGTLTSLQSLSLSGCTELTSLTMEALCAGKLGRSLTSLNLSACKALEGRSVAASLSQLTALRELDLSHCSKLSDNSLALLTALSDLRSLNLSLSSWLSDSSLSLLSSSLSQLTSLEVAWCDQLTDASLEALGRGLPDTLQVLNLTGCPGITDNGVRTLCSLRALTHLRLSHCASLTAASVQHASAMDALSELSFAGLQGVGAASLAQLARLQHLEDLQLGSCKAVDDEAAAALSSLTGLRRLSLPRCVLLTDAGLQHISSLSRLESLDLRQCRRFQAAGLLGLFARLSALRSVDARQCFQLQPHMGLLTEKAAHRNIDLIH*	M00049
TRINITY_DN13044_c0_g1	DER_NOSS1^DER_NOSS1^Q:1218-2729,H:3-437^46.1%ID^E:4e-140^RecName: Full=GTPase Der {ECO:0000255|HAMAP-Rule:MF_00195};^Bacteria; Bacillati; Cyanobacteriota; Cyanophyceae; Nostocales; Nostocaceae; Nostoc	MRGVEDCWRWTGWGRGDQKRGGGGGGGGQGVGCLVVINKWDTIEKDTNTMNEYEADYRSQLRPVSWAPFVFTSAKTGQRVAKIVDTICEVGNEYCKRVTTGLLNVVVQEAMGWRTPPSKKNGKRGRIFYATQAASRPPTFVMFVNDAECFPPEYRLFLEKQLRSNVGFEGTPIRIFFRGKLKGNSEERRAMGYGYR*	M00020
TRINITY_DN13044_c0_g1	DER_NOSS1^DER_NOSS1^Q:1218-2729,H:3-437^46.1%ID^E:4e-140^RecName: Full=GTPase Der {ECO:0000255|HAMAP-Rule:MF_00195};^Bacteria; Bacillati; Cyanobacteriota; Cyanophyceae; Nostocales; Nostocaceae; Nostoc	RSLCCPSAVLRPPSVCVGGLKEDRWLTASPSSEEEWWEALQRKRWGLRAASGEAMV*	M00020
TRINITY_DN13044_c0_g1	DER_NOSS1^DER_NOSS1^Q:1218-2729,H:3-437^46.1%ID^E:4e-140^RecName: Full=GTPase Der {ECO:0000255|HAMAP-Rule:MF_00195};^Bacteria; Bacillati; Cyanobacteriota; Cyanophyceae; Nostocales; Nostocaceae; Nostoc	MELASAVVRCKGLRRSGGSRLVVVVSYGSCEWPVSRCATPRSECAHSRQLTFRPPKPR*	M00020
TRINITY_DN13044_c0_g1	DER_NOSS1^DER_NOSS1^Q:1218-2729,H:3-437^46.1%ID^E:4e-140^RecName: Full=GTPase Der {ECO:0000255|HAMAP-Rule:MF_00195};^Bacteria; Bacillati; Cyanobacteriota; Cyanophyceae; Nostocales; Nostocaceae; Nostoc	MSSALLPKCGGARQQAGPSRLAASPGVHLATAPCPLGLSGRRGRHSHRRMVPAKPQAPGVGFWQRQRGVGCSAALDKEPEAGLDQASPEEAAEMDAIARELVAKLQELGQGLDDIELEADDEDDDGIAELSLATAVSATPTNVLPRSGRGKRKAGIKDKELPIGALPKVAIVGRPNVGKSALFNRICGKRMAIVYDEPGVTRDRLYTRAFWGDTEFVVVDTGGLLSSARDLPKEALNTQPDLITEKDLPSSIEWQAASGVFEADSVIFLVDGQQGLTGADNEVMDWLRQKHPGKPVILAVNKCENPQKADLQASEFWELGIQPYPVSAISGTGTGEMMDALAGTLPPPKTKEEVDVEEEPLAVAIIGRPNVGKSSLINALCGEERTIVSNIAGTTRDAIDTILDLDDGKQLKLIDTAGIRRRTKVASEGGAEALSVERAFAAIKRANIVVLVIDAGQGVTEQDFKLAEFTSHEPGRCLVLLTFFT*	M00020
TRINITY_DN13015_c0_g1	CWC15_XENTR^CWC15_XENTR^Q:211-1020,H:1-227^39.4%ID^E:1.9e-31^RecName: Full=Protein CWC15 homolog;^Eukaryota; Metazoa; Chordata; Craniata; Vertebrata; Euteleostomi; Amphibia; Batrachia; Anura; Pipoidea; Pipidae; Xenopodinae; Xenopus; Silurana	SSKTSCTTASQRAKTGAPLQLRLVLSHGYGKDYSRAMSLNVTVEEAAMEVAPDGVVDKALLGLWLSPGLVLKDNVVVPPSLGAKSCVSSNTLQEWITAPELLLLLFLFLLGLLCLLHDSCPRLINSARMLKANVMLAVQARDHMHKKFL*	M00355,M00353
TRINITY_DN13015_c0_g1	CWC15_XENTR^CWC15_XENTR^Q:211-1020,H:1-227^39.4%ID^E:1.9e-31^RecName: Full=Protein CWC15 homolog;^Eukaryota; Metazoa; Chordata; Craniata; Vertebrata; Euteleostomi; Amphibia; Batrachia; Anura; Pipoidea; Pipidae; Xenopodinae; Xenopus; Silurana	MTTAHRPTWAPAMGHEEQGGMRIFAPSTAFSAKDQRGQTKMKYRQIGQSSKGELEDRDLKAELEEKELKHQREKFNFEENKQEDLKLLESGGDGAARPKMLVPKAIDADDDSDDAADSDSDDEDSDDDEAELLAELERIKKERAEEAARKVID*	M00355,M00353
TRINITY_DN13043_c0_g1	DOT2_ARATH^DOT2_ARATH^Q:2306-2833,H:627-818^45.3%ID^E:8.96e-31^RecName: Full=SART-1 family protein DOT2 {ECO:0000305};^Eukaryota; Viridiplantae; Streptophyta; Embryophyta; Tracheophyta; Spermatophyta; Magnoliopsida; eudicotyledons; Gunneridae; Pentapetalae; rosids; malvids; Brassicales; Brassicaceae; Camelineae; Arabidopsis	MKPVALQGVDDMYENEEGTRINTSIEAALTRRDEFGRVMTPKEAFRQLCYSFHGMAPSKNKQEKRLRKYQEELAVKKMGAGDTPLNSVGRLRDAQNSSAKPFLVLSGKGAASEASLAAVVKNNEAAGLTPMLGDRKVEMMLGIKKPPRAPGGGAAGGSKQ*	M00354
TRINITY_DN13043_c0_g1	DOT2_ARATH^DOT2_ARATH^Q:2306-2833,H:627-818^45.3%ID^E:8.96e-31^RecName: Full=SART-1 family protein DOT2 {ECO:0000305};^Eukaryota; Viridiplantae; Streptophyta; Embryophyta; Tracheophyta; Spermatophyta; Magnoliopsida; eudicotyledons; Gunneridae; Pentapetalae; rosids; malvids; Brassicales; Brassicaceae; Camelineae; Arabidopsis	MARSESPEGRRERDRRRRDASPRRERRSRRSRSRSRSRSRSSSPEERDRKRRHRDRDSRKGERSGSRRDRERERDRDAVDRPSRRGRDEDDSEEETLPPPPPLPPAHKEAEDGEVEEGEVALPVGGGGTEQEGELPGPPPQGDPMEGINATTTETGGEISMSIEETNRVRAALGLKPLRDSSKAADTKKSEEQAHQERVEKKAAAAKAEDLAARVAEAREKRKVNDSLKSVKKLGEADDDGDDLANWVKKSRKIEEKRKAKERADALRMARQLEEQDEEAEDSDNEGPYSGKDLAGMKVKHTTDELDAGETMILTLEDKGILDDHGELVEEDDALVNDLLAEEKRKQKAKRAAAKRSVPLYGEDGKKRDILDKYDEEKDGEDDMQLGADGTVDHEKVKRQREIRAKLEAQVSGVEESAVTQTKAVNDYYTSEEMTELFKPKKKRKKKDRKLRTKDMSDLVAQLEAEAATGAGGGSSELGNRRQRGSREDQASKDALQQAAKKANAYQAALDKANEASAALRASAYDTAEAVEEDEADNELQASLQRARRLAAQTKTPGSEISSLAESMKKVGDEEMAPADEAAEEGIQFTEATEFVRAIGVEEEDDDDDGGGKAKEAPRGGAADVEMEDDVGTVKGSGGGGARKEEDAAEEEEEEKKGGSSGGGVFTGQTHGKVAFAHSLPLPLSPSCLPLLSAPGMRPPPLSTQSIVCSVLSTLFASEGSSRTKRSGAGAPTT*	M00354
TRINITY_DN13117_c0_g1	SKIPA_ORYSJ^SKIPA_ORYSJ^Q:732-2495,H:55-595^54.1%ID^E:6.46e-150^RecName: Full=SNW/SKI-interacting protein A {ECO:0000305};^Eukaryota; Viridiplantae; Streptophyta; Embryophyta; Tracheophyta; Spermatophyta; Magnoliopsida; Liliopsida; Poales; Poaceae; BOP clade; Oryzoideae; Oryzeae; Oryzinae; Oryza; Oryza sativa	MSFVHTLPSPQHDYSSLRTAASAAGTPAAATLTRREPPPYGARKGFVPKKVEDFGDGGAFPEIHVPQFPLNMGRPEDAGRGSKTLALTMDAAGETNYGGLVKQGQNAKKNVHSSHMDLVPKPDLMKAENSRPDEEEIEATRKETLESLQKVVNSKIAAAQPKTLPKQPGAAVYINYTPSQQGEQYNSGAKQRIIKMQDMPVDPMEPPKFRHKKVPRAGGSPPVPIMHSPPRAVTVKDQQDWKIPPCISNWKNPKGYTIPLDKRLAADGRGLQEVQINDNFAKLSESLYIAEQKAREAVEMRSKIQREILAKEKEKKEAELRDLAQRARMERAGVAPGGPAAGGGGLASRVDAERVEVQDSPRSDSDSDMEHDAPRGGMDRRRDDYRSDRHGREEHRHRRDEEPRRHSDRDRDDDRPPRHHESREEREDRKKRDEIREERRRERERERRLEAKDAKGFKRSKLTRDKDRDISEKMALGQANVGKGGGETMYDARLFNQEGGTASGLAADDQYNLYDKPLFADRGSGLYKAGRREADDDDGADIDTTRFKPDKGFKGADVSAGPRSKPVEFEKQEEDPFGLGVLMDDMKGRKKGALDGIGSRGGMSAGGGGGGDGSSGRRMEFQSSGRR*	M00355
TRINITY_DN13117_c0_g1	SKIPA_ORYSJ^SKIPA_ORYSJ^Q:732-2495,H:55-595^54.1%ID^E:6.46e-150^RecName: Full=SNW/SKI-interacting protein A {ECO:0000305};^Eukaryota; Viridiplantae; Streptophyta; Embryophyta; Tracheophyta; Spermatophyta; Magnoliopsida; Liliopsida; Poales; Poaceae; BOP clade; Oryzoideae; Oryzeae; Oryzinae; Oryza; Oryza sativa	MVVDLPNVLACVLRRSHCDCALRCRALRCVNTVRYRTGTCSGEQPGKSPLG*	M00355
TRINITY_DN13196_c0_g1	.	MRELCPLLLLPRRSSNLRTVPPFPCLCPSISRSPLPSTALTATPFYHANNASHDGLPNFFAGRTLPGCILRSPPQCRDCTDYHPFPAVCVRPRKCFHVQRILWRYGSLVPTAAAAAACPALPCPMPFSSARKGGGGLGWHRGEKIQGFFGGRLATVPGVEVTFIARGKHLQAIRRSGLKLYLGEHPSIIRPCNATDNPLEVGVVDVVLVCVKSWQVPEAAEAMSSLIGDDTVVVPLQNGLDSVQMLRKALGHKAVCGGLCRVVGYVSSPGVIEVPSSSGSLSFGGLADGMGDSARRQLIRLRAAFQDAGGLLVPSPPPTCRLPFTPCSLLSTSSAVCLVYPPSSQHALCPPPRLCLRRQPLPPPPLAPSPGPASASPT*	M00119
TRINITY_DN13196_c0_g1	.	MGVTASVHPLALLVPGHKDRERTELRRRGEKMGRGGNGGEGEARSRPEEEGIDGAGGRIGGLSNGEWLVRCFWGRV*	M00119
TRINITY_DN13196_c0_g1	.	MWAKFIYICVLSGMGSVTRVPISQLKDTPEAWRLVEGALREGAEVAAASGVDLGKGFVEESSAGIRDLATGITVSMQRDIMAGKPSELDAQVGAMVRLGAAANIATPIFSNIYAMLLPMERVARAAEASKHTLAVC*	M00119
TRINITY_DN13130_c0_g1	.	MSFARAGNRFASLLGTTVRSAEASGVRSMSSGHSVEQEIAECKKWRTITMIAAPACLAASAYFLSQPHEHFETPPEYSYLHIRSKGFPWGECGLFESTCWKKDA*	M00154
TRINITY_DN13178_c1_g1	MPK_PEA^MPK_PEA^Q:1394-2269,H:160-356^31.3%ID^E:7.41e-24^RecName: Full=Mitogen-activated protein kinase homolog D5;^Eukaryota; Viridiplantae; Streptophyta; Embryophyta; Tracheophyta; Spermatophyta; Magnoliopsida; eudicotyledons; Gunneridae; Pentapetalae; rosids; fabids; Fabales; Fabaceae; Papilionoideae; 50 kb inversion clade; NPAAA clade; Hologalegina; IRL clade; Fabeae; Pisum	MPISTLSFFLTVQTLPSEHVDGLIESLEVGSGHRCYIALVVPIKHVEMAAYLPSARDSRTTTQLIRVRHQETP*	M00687
TRINITY_DN13178_c1_g1	MPK_PEA^MPK_PEA^Q:1394-2269,H:160-356^31.3%ID^E:7.41e-24^RecName: Full=Mitogen-activated protein kinase homolog D5;^Eukaryota; Viridiplantae; Streptophyta; Embryophyta; Tracheophyta; Spermatophyta; Magnoliopsida; eudicotyledons; Gunneridae; Pentapetalae; rosids; fabids; Fabales; Fabaceae; Papilionoideae; 50 kb inversion clade; NPAAA clade; Hologalegina; IRL clade; Fabeae; Pisum	MEACNESISIQTYHKDERGCVMAGRVEGRHRLQTRREVMGHDESRKQEGGGGGEKGYIFCGIAPNPQKRG	M00687
TRINITY_DN13178_c1_g1	MPK_PEA^MPK_PEA^Q:1394-2269,H:160-356^31.3%ID^E:7.41e-24^RecName: Full=Mitogen-activated protein kinase homolog D5;^Eukaryota; Viridiplantae; Streptophyta; Embryophyta; Tracheophyta; Spermatophyta; Magnoliopsida; eudicotyledons; Gunneridae; Pentapetalae; rosids; fabids; Fabales; Fabaceae; Papilionoideae; 50 kb inversion clade; NPAAA clade; Hologalegina; IRL clade; Fabeae; Pisum	MGDRQRMVEIRESPYEPGCYFLGQQQWRIPPRYKLLQVLGNGSFSYVCLAEDREANEQVAIKFIPDVNSSSEYIKRVLREVCILRRISHPGIIQLKGAFVQPSSTGQIHLLKPMPPAFPSLVVPSPHRLPLHLPAPSTTSPPAQSLSPIQHSRALHQARRNSLAASW*	M00687
TRINITY_DN13178_c1_g1	MPK_PEA^MPK_PEA^Q:1394-2269,H:160-356^31.3%ID^E:7.41e-24^RecName: Full=Mitogen-activated protein kinase homolog D5;^Eukaryota; Viridiplantae; Streptophyta; Embryophyta; Tracheophyta; Spermatophyta; Magnoliopsida; eudicotyledons; Gunneridae; Pentapetalae; rosids; fabids; Fabales; Fabaceae; Papilionoideae; 50 kb inversion clade; NPAAA clade; Hologalegina; IRL clade; Fabeae; Pisum	MEYVPGGDLFSLKGQLSETNVKSLLTQLLLAVQYLHSINVWHRDLKSANVLITNKDGAHMIKICDFGSARSRTRKDSKRAEPSSDSEALRKRPRLSSSSIESPFCLGSHDSFSQGLSHLSDLRVAGTAETGLQTPLTRTVATPCYRAPEVIMSRGNYSSAIDMWSVGCIFGELLQRIVTTGGNITPSLQVAPLFSVTWDTPLTPKPGMRFVDPIGDTAIHRELETLFDTVGTPAWACIETVPSKEWRDYLRGLPGRAPKLQRRFPHCEEEALDLLARLLTFEPSRRASSEEALCHEYLHSVMAVDSEEEQGIEEAEANLQQQNPTSGRSRLSRPGSREQPMDIADQPHGGAQFRRTMSSAHHKVALLQVDSSMTPMDDSTGCSSPSSPASGVLAQQMSGIAIDGTQQEKQVPNHWEESNPARALELLERAIDRIYEQEPEANQTQALRSMLESEVEGLQKHGIAMHHCPVEKTIHETKFKATLPRTISWSDVTENSLQMDENRNLDSSMIGRARLNNCADITTAGVDAEAHLGAGRHGEWSGSSAAEAYRSTGGWGISTLPPGMPANSAQAAAYFQAISAQQAR*	M00687
TRINITY_DN13178_c1_g1	MPK_PEA^MPK_PEA^Q:1394-2269,H:160-356^31.3%ID^E:7.41e-24^RecName: Full=Mitogen-activated protein kinase homolog D5;^Eukaryota; Viridiplantae; Streptophyta; Embryophyta; Tracheophyta; Spermatophyta; Magnoliopsida; eudicotyledons; Gunneridae; Pentapetalae; rosids; fabids; Fabales; Fabaceae; Papilionoideae; 50 kb inversion clade; NPAAA clade; Hologalegina; IRL clade; Fabeae; Pisum	FNHQGHSYICSKTRGFPGQKEGAQGVECTSRCIRKLTGIGRYSNNLAVGHYTDRMTAAYREE*	M00687
TRINITY_DN13126_c0_g1	DEXHC_ARATH^DEXHC_ARATH^Q:313-6765,H:6-2167^62.3%ID^E:0^RecName: Full=DExH-box ATP-dependent RNA helicase DExH12 {ECO:0000305};^Eukaryota; Viridiplantae; Streptophyta; Embryophyta; Tracheophyta; Spermatophyta; Magnoliopsida; eudicotyledons; Gunneridae; Pentapetalae; rosids; malvids; Brassicales; Brassicaceae; Camelineae; Arabidopsis	MSGKEEKGGAERFARFKQYDYRANSSLVLTSDQRTRDHGREPTGEPETLWGKLGKSKFGDRAQQAKPEDLTARKQNLAKKRDAQRKELEAMPRKNRKRGVHASVLEMETAGFYTPKTKETREAYEAMLGTIHGLFGDQPQDVLRGAADEVLSSLKNPNITDPVRQKEVEALLGPLESDVFAQLVAMGKLITDYKSEADLAAITEEGIDDEIGVAVEFEDDDEDDEDKEVDELVDDEDEDDDGVEDTDAHRDIRTGNDVDAGEEAEDDGLKATEIDAYWLQREIAKYFAGLDADAVQKLSEEVFSKLEGASDQDCENALVMLLDFDKFELIKLLLKNRTKIVWCTRLARAQDDDEKARIEAEMDGNPETAGILSELHAGRATAKERQTLVERQIREEARRLRQGDAGAAGTEAIQAAVAGRQMLDFDTLAFVQGSHFMSNKTCNLPQGSYRSAKKGYEEVHVPALKPKPFKENEKIWNIEDMPEWAHPAFKGMKALNRVQSRVYETAMFTSENMLLCAPTGAGKTNCAMLCILHEIGMHLRDDGTVDTSAFKIVYVAPMKALVAEMVGNFTTRLEPYGIVTKELTGDVNLTKAEIDATQIIVTTPEKWDIITRKSGERTYTQLVRLLIIDEVHLLHDDRGPVLESLVARTIRQVESTQEMVRVVGLSATLPNYADVAAFLRVRPDKGLFHFDNSYRPCPLAQQYIGITVKKPLQRFQLMNEICYDKVLSAAGKHQVLIFVHSRKETAKTAKYLKETALAGDTLAKFMKGDSASREILQTEAESCKSKDLREILPYGFAIHHAGMSRADRTLVEDLFADGHIQVLVSTATLAWGVNLPAHTVIIKGTQVYNPVKSGWDELSPQDVMQMLGRAGRPQYDSYGEGIIITGHSELQFYLSLLNEQLPIESQYVGTIPDNLNAEICLGSVLNIRDAAAWLGYTYLYVRMLRNPQLYGVPLDETESDPQLAERRADLAHSAATLLDKHNLIKYDRKTGNLQATDLGRIASAFYVTYTTLATFNDHLRPTMGEIELLRLFSLSDEFKYIIVRDEEKLEMAKLIERVPIPIKESLEEPSGKINVLLQAYISNLKLEGLALSSDMVYVTQSAGRILRCLFEICLKRGWSSLTQKALALVKMVNKRMWSSQSPLRQMKGLSVDVLNKIEKKDVAWERYYDLKASELGEFIRNPKLGKTLHRMVHQFPRLELAAHVQPITRSVLKVDLTITPDFMWEDKLHGFVEPFWIIVEDCDGENILHYEYFLLKKAFLEDDHTVSFTVPIHEPLPPQYFVKVVSDRWLHCETMLPVSFRHLLLPEKYPPPTELLDLQPLPISALRNPDFEALYKGLTHFNPIQTQVFTALYNTDENCLVGAPTGSGKTICAEFAIMRMFTKAAGAKARAVYIAPLPQLAQERYKEWTKKFSVDLKGEAGGKTVTLLTGETAVDLKLLEKGDVVVSTPENWDMLSRRWKQRRNVQSVALFIVDELHLIGGQNGPALEVITSRMRYISAQTEKNIRIVGLCTSLANAKDLGEWIGAGSHGLFNFAPGVRPVPLAIHIQGFDIANFEARMKAMSRPTYSAITAHSKGDKPAVVFVPTRKHARLTALDLLTFAAAEGEPSRFLQVEEADLEPYLDRVSDKALKHSLQHGVAFIHEAMSPAEQDVVNVLFSSGAIQVMVATASVCWSLSVSAHLVVVMGTQYYEAGGHGGANYPLTDLLQMLGRSGRPQVDDTSRAVIMCHTPSKEYYKKFLFEAFPVESHLDHYLADHFCAEIVTKTIENKQDAVDYLTWTFFYRRIAQNPNYYNLGGTSHRHLSDHLSELVENTLSDLEQSKVISIEDEMDLSPLNLGMIAAYYYITYTTIELFSSSLTAKTKLKGLLEILSNASEFDTIPFRPGEEEVTERLLKHCPMTMENPKYTDPHTKANALLQCQLGRRPVHGDMVGDQKLVLGQSLRLLQASVDVISSSGWLNPVLAAMELSQMIVQGMWERDSPLMQLPHVTKDVAAAATKAGVESVFDLLDMEDDARRELLQMSDQQLAEVAKAANRYPDIQLSYTVVDADSIAAGDSVTIQVELEREYDGEGDLPPVFAPLFPGRKDESWWLVVGDPKKNTLNAIKRVSLQRKARVKLDMAAPSDVGKHGLTLFFMCDSYMGCDQEYEFELDVKEGDASDEESEEDSDAEAMDQD*	M00355,M00354
TRINITY_DN13122_c0_g1	B3GT2_ARATH^B3GT2_ARATH^Q:1227-1952,H:145-396^35.3%ID^E:5.45e-38^RecName: Full=Probable beta-1,3-galactosyltransferase 2;^Eukaryota; Viridiplantae; Streptophyta; Embryophyta; Tracheophyta; Spermatophyta; Magnoliopsida; eudicotyledons; Gunneridae; Pentapetalae; rosids; malvids; Brassicales; Brassicaceae; Camelineae; Arabidopsis	MHRGHPCANVKFPNPPPFWSVPVPLAPQPMQQHCETPVRQFSASRTGSSVLFPSASLRNRPDLMAVLAIMIMWSVTAVYLGRRPCMVEPVPVHVKYTHRFTGLPNTAIQGPRPKITAFVGVQTGYTECWNVNNHQYEYERRRMVLRNTWFPKDEAAMHRMYKEFGFVMRFVIGQTENTSAAEALDREILQYGPMLRLNLLEGYAALSYKSHAYFATVMAQYDPSFVVKIDDDVYFRPDRLYASLGAYKMYKFGYIGCMKTGPVVTNSSHRWFEPEHVMIGKSYFAHAWGPSYILSGKAAQIIAKQEPESLRHFMNEDVTVGGWMMLFNVRFFDDQRLCEPMECSISTIVSYEMPACAGICNPMQNMSDWHRRCGPDASPTTPPGKSFVPLKAPVMRLNHEVMPGERTDAAKAEA*	M00057
TRINITY_DN13193_c0_g2	GTOMC_ORYSJ^GTOMC_ORYSJ^Q:371-1201,H:74-359^59.4%ID^E:1.42e-114^RecName: Full=Probable tocopherol O-methyltransferase, chloroplastic;^Eukaryota; Viridiplantae; Streptophyta; Embryophyta; Tracheophyta; Spermatophyta; Magnoliopsida; Liliopsida; Poales; Poaceae; BOP clade; Oryzoideae; Oryzeae; Oryzinae; Oryza; Oryza sativa	MICTPGPVGVSMSGSLDAVPGLGIGILCVNCDQLNVSDVGHMTWSVPDQHARSP	M00112
TRINITY_DN13193_c0_g2	GTOMC_ORYSJ^GTOMC_ORYSJ^Q:371-1201,H:74-359^59.4%ID^E:1.42e-114^RecName: Full=Probable tocopherol O-methyltransferase, chloroplastic;^Eukaryota; Viridiplantae; Streptophyta; Embryophyta; Tracheophyta; Spermatophyta; Magnoliopsida; Liliopsida; Poales; Poaceae; BOP clade; Oryzoideae; Oryzeae; Oryzinae; Oryza; Oryza sativa	MRGLGCNSVQLRSSPSHRCSGRTQRPLSQRLSRLEGFMQKRTSARGSDVRVFAGLMDIIKPITTLGGGKPLNTGIAEFYDESTALWEDMWGDHLHHGYYPPGDLDKNNRQAQIDMIEESLKWAGVTSISRMVDVGCGIGGSSRHIVQKYGGKANGVTLSPFQAERANEISQAEGVDATFQVGDALDMPYEDDTFDLCWSMESGEHMPDKRKFVSELARVAAPGGRILIVTWCHRVLTPENPTLSEEEQALLDRICEAYYLPKWCSIEDYVKISEELGLQEIRTEDWSEFVAPFWGKVIQTALTGKGIFGLFTAGWGTIKGALVMPLMAQGFKMGLIKFNLITAVKPE*	M00112
TRINITY_DN13198_c0_g1	IF4E1_SOYBN^IF4E1_SOYBN^Q:303-752,H:62-204^63.3%ID^E:2.52e-63^RecName: Full=Eukaryotic translation initiation factor 4E-1 {ECO:0000303|PubMed:31860775};^Eukaryota; Viridiplantae; Streptophyta; Embryophyta; Tracheophyta; Spermatophyta; Magnoliopsida; eudicotyledons; Gunneridae; Pentapetalae; rosids; fabids; Fabales; Fabaceae; Papilionoideae; 50 kb inversion clade; NPAAA clade; indigoferoid/millettioid clade; Phaseoleae; Glycine; Glycine subgen. Soja	AHAMPWKKTSGQDAVVQERGNSLHQCSLNRFNRQLCVNKANVTQKSSLIIPCCK*	M00428
TRINITY_DN13198_c0_g1	IF4E1_SOYBN^IF4E1_SOYBN^Q:303-752,H:62-204^63.3%ID^E:2.52e-63^RecName: Full=Eukaryotic translation initiation factor 4E-1 {ECO:0000303|PubMed:31860775};^Eukaryota; Viridiplantae; Streptophyta; Embryophyta; Tracheophyta; Spermatophyta; Magnoliopsida; eudicotyledons; Gunneridae; Pentapetalae; rosids; fabids; Fabales; Fabaceae; Papilionoideae; 50 kb inversion clade; NPAAA clade; indigoferoid/millettioid clade; Phaseoleae; Glycine; Glycine subgen. Soja	MAEDKKPEAEAAPGSEQAPEGGPDLSKKHPLENRWTLWFDNPAKNQKQSASTWGQSLRAVYTFDTVEDFWSLYNNIVPPSRLGHGADFHLFKEGIEPKWEDPSCAKGGKWTAYVPKTPNAKQLLDTYWLHTLLGMVGEQFTEGDEICGVVVSVRNKQDRVAIWTKTASNEAAAPFLNKSRDFAPLFSCSFFQQK*	M00428
TRINITY_DN13198_c0_g1	IF4E1_SOYBN^IF4E1_SOYBN^Q:303-752,H:62-204^63.3%ID^E:2.52e-63^RecName: Full=Eukaryotic translation initiation factor 4E-1 {ECO:0000303|PubMed:31860775};^Eukaryota; Viridiplantae; Streptophyta; Embryophyta; Tracheophyta; Spermatophyta; Magnoliopsida; eudicotyledons; Gunneridae; Pentapetalae; rosids; fabids; Fabales; Fabaceae; Papilionoideae; 50 kb inversion clade; NPAAA clade; indigoferoid/millettioid clade; Phaseoleae; Glycine; Glycine subgen. Soja	VENPFGGLHRALVGRAKQGYTGNAAAGCKPSHTQIGEQLSSWDGLRYLG*	M00428
TRINITY_DN13265_c3_g1	CYSM_PSEAE^CYSM_PSEAE^Q:856-1818,H:4-298^65.5%ID^E:2.49e-128^RecName: Full=Cysteine synthase B;^Bacteria; Pseudomonadati; Pseudomonadota; Gammaproteobacteria; Pseudomonadales; Pseudomonadaceae; Pseudomonas	MKRQTWSASQLISSQLSSEGILRATNAESGIDRNRDYVAGNLSANTNQTLASLPGCRGGREREREREPNRGESETRCGCQQRAEHHNCTQANAECDLNGPVTA*	M00021
TRINITY_DN13265_c3_g1	CYSM_PSEAE^CYSM_PSEAE^Q:856-1818,H:4-298^65.5%ID^E:2.49e-128^RecName: Full=Cysteine synthase B;^Bacteria; Pseudomonadati; Pseudomonadota; Gammaproteobacteria; Pseudomonadales; Pseudomonadaceae; Pseudomonas	PPFFPVVLSLVSQSIKKADGRSKPADTGLLTHALRVASAESSSSIQSICGAYHCPVTCPRQHTAHDTVMILLRLKATRRTQVAQLLILNKLKVQVGTI*	M00021
TRINITY_DN13265_c3_g1	CYSM_PSEAE^CYSM_PSEAE^Q:856-1818,H:4-298^65.5%ID^E:2.49e-128^RecName: Full=Cysteine synthase B;^Bacteria; Pseudomonadati; Pseudomonadota; Gammaproteobacteria; Pseudomonadales; Pseudomonadaceae; Pseudomonas	MNDPQPCTPDDFWSAVTRLPVAYPGPHYVVFTADPDPETGVSWCPDCARALPAAHKMVAETGGTLLQVNVGDRPSWKDPQHPYRHEAQLMLTGVPTLFRWTADGPGERLGPELESATTEEEAAALISKFIGDTA*	M00021
TRINITY_DN13265_c3_g1	CYSM_PSEAE^CYSM_PSEAE^Q:856-1818,H:4-298^65.5%ID^E:2.49e-128^RecName: Full=Cysteine synthase B;^Bacteria; Pseudomonadati; Pseudomonadota; Gammaproteobacteria; Pseudomonadales; Pseudomonadaceae; Pseudomonas	MSNFTAASYVSRSQLAPAGRAVAGGRPGSTRHRLFMPNSAPGSDTRRRHAPARCASEVATSNGPSSTDDGQAVARPRFPTVEDYVGETPLVRLQRLPGKTSNTILAKLEGNNPAGSVKDRPALSMIVEAEKKGLIKPGDTLIEATSGNTGIALAMAAAIKGYNAGQSHPAISLNLCAYVLATGRCAFTSSMKLIMPSNMTEERKASMAAYGAELISVEAGKMELARDLAKEMEARGEGVVLDQFGNLDNPLAHIRGTGPEILAQTEGTITHFVSSMGTTGTIMGTSTFLKEQNPDIQIVGLQPADGAKIAGIRKWPKEYLPSIFNGDRVDRVMEIGQQEAEETMRALAKVEGIFAGVSSGGAISAALRLSHEVENAVIVAIVCDRGDRYLSSGVLFPGGGNERPTAMHS*	M00021
TRINITY_DN13255_c0_g1	ABA2_SPIOL^ABA2_SPIOL^Q:861-1844,H:115-439^44.3%ID^E:6.84e-74^RecName: Full=Zeaxanthin epoxidase, chloroplastic {ECO:0000255|PIRNR:PIRNR036989};^Eukaryota; Viridiplantae; Streptophyta; Embryophyta; Tracheophyta; Spermatophyta; Magnoliopsida; eudicotyledons; Gunneridae; Pentapetalae; Caryophyllales; Chenopodiaceae; Chenopodioideae; Anserineae; Spinacia	SRPENRQVCLCIGMCVISFDRNLYSCGPQCHAATPHQPLFDYHLSVYARSIRTHKSQADK*	M00372
TRINITY_DN13255_c0_g1	ABA2_SPIOL^ABA2_SPIOL^Q:861-1844,H:115-439^44.3%ID^E:6.84e-74^RecName: Full=Zeaxanthin epoxidase, chloroplastic {ECO:0000255|PIRNR:PIRNR036989};^Eukaryota; Viridiplantae; Streptophyta; Embryophyta; Tracheophyta; Spermatophyta; Magnoliopsida; eudicotyledons; Gunneridae; Pentapetalae; Caryophyllales; Chenopodiaceae; Chenopodioideae; Anserineae; Spinacia	MFTPQCWRQELRTELHCSSSAKTSTDEHGTRLLNCTDAELASDKITCDGSSQVPKA*	M00372
TRINITY_DN13255_c0_g1	ABA2_SPIOL^ABA2_SPIOL^Q:861-1844,H:115-439^44.3%ID^E:6.84e-74^RecName: Full=Zeaxanthin epoxidase, chloroplastic {ECO:0000255|PIRNR:PIRNR036989};^Eukaryota; Viridiplantae; Streptophyta; Embryophyta; Tracheophyta; Spermatophyta; Magnoliopsida; eudicotyledons; Gunneridae; Pentapetalae; Caryophyllales; Chenopodiaceae; Chenopodioideae; Anserineae; Spinacia	MMSATVQTSRTTHPSSYSGRFSNAVRLGSPRGRFAWKRQSLHERPTPPVVSSTSVVRLAAQATSTESGSQLDVKEPNTRPLKVLIAGGGIGGLAAALSCRKQGMGKGKHSFCIPTTLNGSLTLLLNLHAHPSFGSTQGESGAVKH*	M00372
TRINITY_DN13255_c0_g1	ABA2_SPIOL^ABA2_SPIOL^Q:861-1844,H:115-439^44.3%ID^E:6.84e-74^RecName: Full=Zeaxanthin epoxidase, chloroplastic {ECO:0000255|PIRNR:PIRNR036989};^Eukaryota; Viridiplantae; Streptophyta; Embryophyta; Tracheophyta; Spermatophyta; Magnoliopsida; eudicotyledons; Gunneridae; Pentapetalae; Caryophyllales; Chenopodiaceae; Chenopodioideae; Anserineae; Spinacia	MHVARLTSVESVVPVPRYTIEKAIDSVPSHGSDFYNFGIHIRGDAFQRTESVAL*	M00372
TRINITY_DN13255_c0_g1	ABA2_SPIOL^ABA2_SPIOL^Q:861-1844,H:115-439^44.3%ID^E:6.84e-74^RecName: Full=Zeaxanthin epoxidase, chloroplastic {ECO:0000255|PIRNR:PIRNR036989};^Eukaryota; Viridiplantae; Streptophyta; Embryophyta; Tracheophyta; Spermatophyta; Magnoliopsida; eudicotyledons; Gunneridae; Pentapetalae; Caryophyllales; Chenopodiaceae; Chenopodioideae; Anserineae; Spinacia	MRNEVNGPPLKYAGYAVYTAVCDYSGIHTDTSKIGYQVFLGEKQYFVSSDVGNGQQQYYAFLDVPPGGDDKWAACEDWDNYKDMLLDRFQGWSPAVIERLECTRPEDVERRDVNDLAPDPRWLDGRVALLGDACHAVQPNLGQGGGQVFVCSTVASLTAISLRLFFGNQYDLLHLLQAIEPSSRLSFLGLSSPRLSLRAWRLVMR*	M00372
TRINITY_DN13255_c0_g1	ABA2_SPIOL^ABA2_SPIOL^Q:861-1844,H:115-439^44.3%ID^E:6.84e-74^RecName: Full=Zeaxanthin epoxidase, chloroplastic {ECO:0000255|PIRNR:PIRNR036989};^Eukaryota; Viridiplantae; Streptophyta; Embryophyta; Tracheophyta; Spermatophyta; Magnoliopsida; eudicotyledons; Gunneridae; Pentapetalae; Caryophyllales; Chenopodiaceae; Chenopodioideae; Anserineae; Spinacia	MASLMNSGYRPYLGSEPYDFYPEPIKKMWKAVEKLRIPHPGRIVGQIAMMGTMDGVLDYVGYGLGLPQKLGGASTGNGEYRTPQCQVPGISAPKRSIEEKEFQMQGVPGIAK*	M00372
TRINITY_DN13232_c0_g1	GLYK_ARATH^GLYK_ARATH^Q:1788-2336,H:268-453^52.2%ID^E:1.53e-63^RecName: Full=D-glycerate 3-kinase, chloroplastic {ECO:0000305};^Eukaryota; Viridiplantae; Streptophyta; Embryophyta; Tracheophyta; Spermatophyta; Magnoliopsida; eudicotyledons; Gunneridae; Pentapetalae; rosids; malvids; Brassicales; Brassicaceae; Camelineae; Arabidopsis	MLMARILYVSRETCYSTVAAGVVSSMLSDTLLTCIALMGCSLSNVGYSDDTETVEDAYSLAIEKCIEPNGCQRQNTIVIAIL	M00532
TRINITY_DN13232_c0_g1	GLYK_ARATH^GLYK_ARATH^Q:1788-2336,H:268-453^52.2%ID^E:1.53e-63^RecName: Full=D-glycerate 3-kinase, chloroplastic {ECO:0000305};^Eukaryota; Viridiplantae; Streptophyta; Embryophyta; Tracheophyta; Spermatophyta; Magnoliopsida; eudicotyledons; Gunneridae; Pentapetalae; rosids; malvids; Brassicales; Brassicaceae; Camelineae; Arabidopsis	MWMVGQLQKHREGGSLKPLVMGISAPQGCGKTTLVTCLEELMAAEGLRAASISIDDFYLTNADQTALGEASPNNPLLQVAQFLCKASSIHRHLPGLLSLSGHLYVSMSTCHRCHHSSPLRPPGLPIPCTQPWPCTVAFDDGC*	M00532
TRINITY_DN13232_c0_g1	GLYK_ARATH^GLYK_ARATH^Q:1788-2336,H:268-453^52.2%ID^E:1.53e-63^RecName: Full=D-glycerate 3-kinase, chloroplastic {ECO:0000305};^Eukaryota; Viridiplantae; Streptophyta; Embryophyta; Tracheophyta; Spermatophyta; Magnoliopsida; eudicotyledons; Gunneridae; Pentapetalae; rosids; malvids; Brassicales; Brassicaceae; Camelineae; Arabidopsis	MTFALFTTANMSSQFGVARRQPVAGSPDSRAALRRLAAVDRALAPRRGPREPHHGTVRLWFRNSIAKPLRPSAVSRSSFRLPSSNQSQSTTVEAELVDYICQCPLLDLASISEDDVRSNSGEWLRLGQCLCKVLDFDFTNLDNVQR*	M00532
TRINITY_DN13232_c0_g1	GLYK_ARATH^GLYK_ARATH^Q:1788-2336,H:268-453^52.2%ID^E:1.53e-63^RecName: Full=D-glycerate 3-kinase, chloroplastic {ECO:0000305};^Eukaryota; Viridiplantae; Streptophyta; Embryophyta; Tracheophyta; Spermatophyta; Magnoliopsida; eudicotyledons; Gunneridae; Pentapetalae; rosids; malvids; Brassicales; Brassicaceae; Camelineae; Arabidopsis	MELGTSTLQSLTSATGPVHVPRYDKSKFEGRGDRAAKEQWPVVQGPLDIVLFEGWMLGFSPQSEEAIEGVDSNLQPINEALKAYKEAWDSWADCWLVIRVDDPQYVYKWRLQAEEQMRASGKAGMTDEQIADFVSRFMPAYKAYLPQLYAKGPTTCREGHTLVIQVDERRSPVAEQPRPVA*	M00532
TRINITY_DN13241_c0_g1	CYC1B_ARATH^CYC1B_ARATH^Q:455-1186,H:64-307^74.2%ID^E:1.09e-133^RecName: Full=Cytochrome c1 2, heme protein, mitochondrial;^Eukaryota; Viridiplantae; Streptophyta; Embryophyta; Tracheophyta; Spermatophyta; Magnoliopsida; eudicotyledons; Gunneridae; Pentapetalae; rosids; malvids; Brassicales; Brassicaceae; Camelineae; Arabidopsis	MLRVSGTSLLRALGRGQQAFPEGATAMALHTAAAQAGASEEATAGSAFSAKMVGAVAAGATLLGGAAGAVLADEAEHGLHPGQYPWPHAGIFDAYDHASIRRGHQVYTQVCAACHSLDLVHYRNLVGVCYTEEEAKAMALEIEVPDGPNDEGEMFDRPGKLSDKLPAPYMNEAHARYANGGAYPPDLSLITKARHDGQNYVFSLLLGYREPPAGVTVRQGLYYNPYFPGGAIAMPKMLADEGVEYEDGTPGTEAQQAKDVTTFLAWAAEPEHDDRKLMGVKWITVLMLVWIQAVYYKRWMWAPIKSRRLVVDAVN*	M00152
TRINITY_DN13200_c0_g1	PSB3_PICMA^PSB3_PICMA^Q:170-781,H:1-204^68.1%ID^E:8.54e-101^RecName: Full=Proteasome subunit beta type-3;^Eukaryota; Viridiplantae; Streptophyta; Embryophyta; Tracheophyta; Spermatophyta; Pinopsida; Pinidae; Conifers I; Pinales; Pinaceae; Picea	MSIFEYNGAAIVAMGGKNCVAIGSDLRLGVQFQTLATDYKKVYKIHDHLYLGLAGLGTDAQTLYQRFMFKHNMYKLREERDIKPSTFGQLVSSTLYEKRFGPYFCSPVIAGLENDGTPYLCGMDTIGAIETATDFMVAGTAPDSLYGMCESMWRKDMEPDELFETVAQCLLSGADRDALSGWGAIVHVITPDKVITRTLKGRMD*	M00340,M00337
TRINITY_DN13201_c0_g1	.	MGAVRVCSRVTVGEQASRYTNLRSLRRQRYARLHYRFASSTRQPCTSQIRPGNDKGILFSDASKRWEYIWGRPLPPLGGHSIYMQADTYNRMVGRLAPFSLHPHQPFLRGRGFFVCYLCRRNAYGMGCESCRDRPIHWLVVAQHVKQLKLPKNPRGFDTAVAQLREDRKEPNPRNLISMKALIDPAVELPWCVKLDWATKLAGTLGELDKHELLLCDMSLDTVYVNATTFRPVLSAGRAQWTYHGARFHSKAYCFSDVQCHACFKTEVNDTMEWLPEANCNLSTNRCLVRTEKSLCHRETERPCQTQGSP*	M00057
TRINITY_DN13201_c0_g1	.	MPVAPVAPATGGSRGSAIATSAVGPRRAGGNSPPRGPPASSADRPESQPQGEVPEHQWEWACGYNAGKRRRAKPSLCLEWGLQSCLLFVVLTAVAVLLTARPLIHAWCSSMPSACASLPIWLSGLHWIPLNDVASAQSSMSVFDGFVGKYHCTPQASTRSHTPSMLFDHPVVGANISSFPDSSAQVDLLVGVLSSCHSSSLRTAVRETWQRIDTSHVGTWRAVFIVGNCRDTLGAEQAAYRDILFTNPVESYYSLTAKVLDFFDYAATTNAKFVMKTDDDTFVFIDRLLQELKGMRPKCLYWGSSDMGNLPSWDEVYGGKNPENKKHVLAVPTVKWYIPADDWGGCGRRRGAAGWADGMRGCMRTGCRLDTIGPLMGFFTEGKQDVKAIWWAKNRGGGGAPYGGRVGQEGDGCEAGASRRGPTMATLSGLPFLPCLL*	M00057
TRINITY_DN13201_c0_g1	.	MGEAEDLGRLRPVLSVTVRERHSRLVLGLPRDRHGPASLANPHSTKAAGSSVCTYIPWAIDTTALSTVPTIPSSKATVRIGTFRREIDRFDGCRSSLLVLIMPALSNDPALVRRWSHRCSYWHPLPHR*	M00057
TRINITY_DN13201_c0_g1	.	MAGGGYILSKDLVGKIASRDITVPSHLPEDATMSALLGPELVDSCMCADSRHLKDVDEFQGNRLIKSKMWEALPCELSNIAHRTITIHGMRNPQLHHDILKASMLLASLPAHGAPMKQREG*	M00057
TRINITY_DN13234_c0_g1	SAT5_ARATH^SAT5_ARATH^Q:1762-2328,H:45-233^58.7%ID^E:2.34e-65^RecName: Full=Serine acetyltransferase 5;^Eukaryota; Viridiplantae; Streptophyta; Embryophyta; Tracheophyta; Spermatophyta; Magnoliopsida; eudicotyledons; Gunneridae; Pentapetalae; rosids; malvids; Brassicales; Brassicaceae; Camelineae; Arabidopsis	MTAPVALSGTSAPQAALRRDRGTTGPSLSRLPAGLTPPVRVQRRRQQRTDGLQLPPRSSAAPPVDAAPDLPGPTAWAAENGQTPTFANGQPITVLPPRPQTSDNIMAGDAGAYSPQDHHMDLKSLWSIIREEAQNDSAREQSLASSLHSSVVAHDSLDKTMAFVLGSKLQSPTLLGTHLMQLFQSAYQDDPAIMEACAADINAVFDRDPACDKYSHCILNFKGFHAVQAYRVAHWLWKKNRKPLAKALQSRISEKFHVDIHPAAKIGRGIMIDHATGVVIGETAVVGDNVSILHHVTLGGSGTTRGVRHPQIGKPPSLSYPCAIVYSLLPDRYHVLSAREGSE*	M00021
TRINITY_DN13234_c0_g1	SAT5_ARATH^SAT5_ARATH^Q:1762-2328,H:45-233^58.7%ID^E:2.34e-65^RecName: Full=Serine acetyltransferase 5;^Eukaryota; Viridiplantae; Streptophyta; Embryophyta; Tracheophyta; Spermatophyta; Magnoliopsida; eudicotyledons; Gunneridae; Pentapetalae; rosids; malvids; Brassicales; Brassicaceae; Camelineae; Arabidopsis	MSTLEQGRFLSFCLCCSWEYVTGVLMSNLFHCSPTKTVQKPLSGLRLQAKHRSEGAG*	M00021
TRINITY_DN13234_c0_g1	SAT5_ARATH^SAT5_ARATH^Q:1762-2328,H:45-233^58.7%ID^E:2.34e-65^RecName: Full=Serine acetyltransferase 5;^Eukaryota; Viridiplantae; Streptophyta; Embryophyta; Tracheophyta; Spermatophyta; Magnoliopsida; eudicotyledons; Gunneridae; Pentapetalae; rosids; malvids; Brassicales; Brassicaceae; Camelineae; Arabidopsis	MDCHEEHWAAVRGKGEDVVAIAAGCVQCIPHHGLGSPATRTATAGRGKKQIRNGR*	M00021
TRINITY_DN13254_c0_g1	RAE1_ARATH^RAE1_ARATH^Q:163-1212,H:4-349^53.1%ID^E:4.05e-107^RecName: Full=Protein RAE1 {ECO:0000303|PubMed:21189294};^Eukaryota; Viridiplantae; Streptophyta; Embryophyta; Tracheophyta; Spermatophyta; Magnoliopsida; eudicotyledons; Gunneridae; Pentapetalae; rosids; malvids; Brassicales; Brassicaceae; Camelineae; Arabidopsis	MSAFGSAFGAGAAGAVNPNKDTEVASPPTDSISSLCFSSKANHLVATSWDNYVRCWEVAPQQGPGGVVPQSVPKAAVQHSDPVLCSAWHPDGAVVFSGGCDKQAKMWTLATNQQQQVAAHDAPIKELAYVQEMNCLITGSWDKTLKYWDLRQSSGTPIHTQQLPERLYAMSVNYPLMVVGTADRQLQVFNLTAPQTVYKQLQSPLKYQTRCVTCFPDKNGYLVGSIEGRVAVQHVEDNMSTKNFTFKCHRVDNQEIYPVNSMAFHPKYHTFVTAGGDGTFNFWDKDSKQRLKAMARCNNSIPASCFNNDGTLYAYAVSYDWSRGYAEYNPTSARHYIYLHLTQDGEVKNRSKSTGRK*	M00427
TRINITY_DN13276_c0_g1	HSP70_SOYBN^HSP70_SOYBN^Q:674-2566,H:8-613^55.5%ID^E:7.87e-234^RecName: Full=Heat shock 70 kDa protein;^Eukaryota; Viridiplantae; Streptophyta; Embryophyta; Tracheophyta; Spermatophyta; Magnoliopsida; eudicotyledons; Gunneridae; Pentapetalae; rosids; fabids; Fabales; Fabaceae; Papilionoideae; 50 kb inversion clade; NPAAA clade; indigoferoid/millettioid clade; Phaseoleae; Glycine; Glycine subgen. Soja	MDSRTLVESSGSPAAALSPEEGWSPPQTAAVEEQADAAPLQEPDGFGSDVDMGEGPEGIEEGKAGEEEVSFDDPPLPESAPAVPPQAYYQEEARSYLYNAAAAASADAGVGEVAAGMIREELSGTASAVGIDLGTTYSCVSVWKDGKVEIIPDQYGSRVMPSYVAFTNEQRLVGEEAYNQAATNPRNTIFDAKRLIGREFSDPTVQEDRALWPFEVTNDQNDKPLLSVDFKGESHVLAPEEISAMILSRLKETAEAHLGKPVTKAVITVPAYFSDSQRQATKDAGVIAGLEVLRIINEPTAAAIAYGLDRIEGSSISEDDLPGDSGASAVTTSERMVLVFDLGGGTFDVSLLAMEEGILEVRATAGDTHLGGEDFDDRLVLYLSREFAELHGIDVEDVRDNPRAMRRLRTAAERAKRALSSSLKTEVHIDTLLDGLDLSITLTREALDGLIDDLLEKMLHPVQQVLSDAGITAEHVHDVVLVGGSTRVPKVRKVLSDFFGGRQLCHGINPDEAVAMGAAVQAALLCPGDKPTQDMDERIKDLVLLDVTPLSLGLQTAGGIMTVLIPRNTTIPTRAEKVFSTAVDNQSEVLIQVYEGERARTPDNHLLGCFEMTGIAPSPARTPKITVTFDIDVNGILTVWADNKSSGQRERITIHNDKSRLSPEQIEKMISTSEVFQEEDAKYRACVEARNSLESYAYSVKNAVTRGGRKEMAPEEQEALLKGIQECLAWLDIHREAQLEEVRAKHEELLGRVGPAAA*	M00355,M00353
TRINITY_DN13314_c0_g1	ARGB_ACAM1^ARGB_ACAM1^Q:404-799,H:2-133^72.7%ID^E:5.98e-62^RecName: Full=Acetylglutamate kinase {ECO:0000255|HAMAP-Rule:MF_00082};^Bacteria; Bacillati; Cyanobacteriota; Cyanophyceae; Acaryochloridales; Acaryochloridaceae; Acaryochloris	RITPRAKRGLPTPKGIPFIDRRSSFSLISAKTSQDFQDLIPGSESYRPRLEYLVSANLAGPAEAMAPTTICRTCITSPARPQAGRLAGASRAVAFPSGLRLPVIPARRRDRLSDVRVRAAVEEASTAAAADKPTFSAYDRVSILSEALPYLQKFRGKTIVIKYGGAAMKDESLKAGVVADIVLLACVGVRPVLVHGGGPEINSWLAKVGIEPNFKNGLRVTDGPTMDLVEMVLVGRVNKSIVSLINEAGGTAVGMCGKDGQTIVARQVRCVADVPCHECNPWKLRLPSGSATLPRCSRLSSLRDG*	M00028
TRINITY_DN13314_c0_g1	ARGB_ACAM1^ARGB_ACAM1^Q:404-799,H:2-133^72.7%ID^E:5.98e-62^RecName: Full=Acetylglutamate kinase {ECO:0000255|HAMAP-Rule:MF_00082};^Bacteria; Bacillati; Cyanobacteriota; Cyanophyceae; Acaryochloridales; Acaryochloridaceae; Acaryochloris	MVEKDIGFVGEVTGVNAGLIRTLVESDTIPVIATVASGEGGQALNINADTAAGEIAASLQAEKLILMTDVPGVMRDKDDISSLYRALNIRDCKELMAEGVIYGGMMPKVECCIRSLAQGVTATHIVDGRQSHSVLQELLTDEGVGTMITG*	M00028
TRINITY_DN13327_c0_g1	F16P_DICDI^F16P_DICDI^Q:2341-2874,H:74-259^38.3%ID^E:4.55e-25^RecName: Full=Fructose-1,6-bisphosphatase;^Eukaryota; Amoebozoa; Evosea; Eumycetozoa; Dictyostelia; Dictyosteliales; Dictyosteliaceae; Dictyostelium	MCGVCLLGFPTKNRVWTGTLAVRRGVQAGARPVRISNVQALLGFDVEGSKTVL*	M00165,M00003,M00167
TRINITY_DN13327_c0_g1	F16P_DICDI^F16P_DICDI^Q:2341-2874,H:74-259^38.3%ID^E:4.55e-25^RecName: Full=Fructose-1,6-bisphosphatase;^Eukaryota; Amoebozoa; Evosea; Eumycetozoa; Dictyostelia; Dictyosteliales; Dictyosteliaceae; Dictyostelium	MLYRCVRSELCCVGTAGQGGERGRVSEMSTHCLGGPGAGKLGSAWQSGPGPEPVPLTTLTVCRT*	M00165,M00003,M00167
TRINITY_DN13327_c0_g1	F16P_DICDI^F16P_DICDI^Q:2341-2874,H:74-259^38.3%ID^E:4.55e-25^RecName: Full=Fructose-1,6-bisphosphatase;^Eukaryota; Amoebozoa; Evosea; Eumycetozoa; Dictyostelia; Dictyosteliales; Dictyosteliaceae; Dictyostelium	MHVSMPLSLLTEQAGGKATDGNMRLLDHKCDRLDRCVPSFLGSIDDMAELSTYLQQPYQAPPISTMGM*	M00165,M00003,M00167
TRINITY_DN13327_c0_g1	F16P_DICDI^F16P_DICDI^Q:2341-2874,H:74-259^38.3%ID^E:4.55e-25^RecName: Full=Fructose-1,6-bisphosphatase;^Eukaryota; Amoebozoa; Evosea; Eumycetozoa; Dictyostelia; Dictyosteliales; Dictyosteliaceae; Dictyostelium	MMDQQQHSALVHQQQMAIALQQQLASQQGQEDPSLVPAGSSRVPPMQDPGLHSQLLQQQAALAQAQAQQAAAAQAAFSHALKPGAGGLHRLGQSQPLPAASQEFGLPPSYYHQSPEVLSHSSLLNAAMDPTGSLSHIDMSLLGTSPPTSFSGPTMPQHSALVQPVVTTGLATPKLEAESMGEGQYGMFVKVCTDPSGAPECKIRHPEVGDVIGDGNLSHEDVIQHFKQYAMRVGFSMTRNFDNLDNTGRHRRVRIACKQGGLPRKTVKHENPALQRERTSQKVGCPFEVTIWRTKQRPGHIQSNKEQWVVTNVKGIHHGPCQLLDGSYHPLSKRHDGINKDAQDQIKAQLKTKQTRSGSAAANPASPSQSSPAASPMPASPLPSAPAQSCSEIVGKTSLAKVIFSKIPSLPSDEGTKLALLLLEIASAGKRVAASLASAASFRGLAPTPINLEASVDAANEEFQQGLDSIAGVRLLSSRSTASELPTSDTSKLMVTVDPLSGFDTMNTAMPCGSIFGVSRPSSDRDGSSSPRQLVAGYILYASATIMVITFGDGVYSFTLDVPSGEFVLGNTQLRIPARGQCYSVNERGYGQWPPGMQSYIQTIVQGNGQTQKPYSSRNSTSVVADFHRMLVYASISCSHHLYDSVACSARCVIGGTPLWLTMAAALQTAGKAACF*	M00165,M00003,M00167
TRINITY_DN13316_c0_g1	.	MQPAQDSTRHRSTVLSSGGQEQFPYLEDPNTNTSMYESSDIVKYLYATYGGGMDPPAYLLPSTLVSGWVPTLVRAGRGMVRWSNACTEAPEKPLELWNYDGNQFARLVREALCELELPYVARAAAKARAKPDHIELFLSTPIAWLHLCCRELHESGMSSSGR*	M00389
TRINITY_DN13316_c0_g1	.	MLWLCCWKDNIMAAGGTPGISVPVLHHTQHSALSFSFRKLVRTPMVLVAIPQGSPNREELRKLSGASTVPYLVDPNTGAAMGESEAIVAYLFDTYKAS*	M00389
TRINITY_DN13316_c0_g1	.	FSCDEALVKTGPTPPFGTAQVPPHSLSLLHTQLQPPPSHLPSRSYRSPHETRASEGLSLGAGPSSFRPSLSVY*	M00389
TRINITY_DN13316_c0_g1	.	MTLTPTPPPPPPPTHTHTPLPPFSQQFQRLVLQTARTHWYWGCNEISIMHWPG*	M00389
TRINITY_DN13316_c0_g1	.	MTCRSPQMNQRADSRMLQCCNGLMLHAATWTDNSPLLFFWQVQSASGLTFSSGQNTESRLLLLDGLLPALPLAAESN*	M00389
TRINITY_DN13316_c0_g1	.	MCFPSNDGLKVFRFRHTGTEPRTFGHGYISTSRSRSVIASRVLRQNGHASNSYNLSISLGFVASGAWLAGPTEVPNGRRAMEAIPEDAGGSSRVPMHNGK*	M00389
TRINITY_DN13344_c0_g1	SF3A1_ARATH^SF3A1_ARATH^Q:325-1608,H:53-499^51.2%ID^E:2.74e-131^RecName: Full=Probable splicing factor 3A subunit 1;^Eukaryota; Viridiplantae; Streptophyta; Embryophyta; Tracheophyta; Spermatophyta; Magnoliopsida; eudicotyledons; Gunneridae; Pentapetalae; rosids; malvids; Brassicales; Brassicaceae; Camelineae; Arabidopsis	MHVHEARRTRGQDSLLSPATLFDSKGELHVSEHIVVRQRKVVAHDAHLVSGKLLLVGAKADDVGNPGLEVADRV*	M00352
TRINITY_DN13344_c0_g1	SF3A1_ARATH^SF3A1_ARATH^Q:325-1608,H:53-499^51.2%ID^E:2.74e-131^RecName: Full=Probable splicing factor 3A subunit 1;^Eukaryota; Viridiplantae; Streptophyta; Embryophyta; Tracheophyta; Spermatophyta; Magnoliopsida; eudicotyledons; Gunneridae; Pentapetalae; rosids; malvids; Brassicales; Brassicaceae; Camelineae; Arabidopsis	MAANAVVAQGEARDVLPTPDLSGLRTTPATHTKAVGVIYPPPDIRAIVDKTAGFVARNGAEFEKRILANEKQNQKFSFLLTTDPYHAYYQLKIKDIKEELERPEGAPAPAPAAAEAPAPVAQEPKEPAVAPTKPLEAPAAELYMVHVPEGLTMLDLDVIKLTAQFVARNGKSFLTGLASREHMNPQFNFLKPTHSMFSFFTSLADAYSKVLMPPKGTTEEMQKNATDRDCILERCLKRLEWDRHVEAEAKAIADEQEAERTAMASIDWHDFAVVETIDFDPAEDAELPAPMTLKEIIAMSKAQPYDAGDEEENEDEMEMEMDDDEKEMVAEAAQVQAAPPLDDGPENIRIVKNYKRTQQSQGHDPTKFVVSPITGELVPIDQMAEHMRISLIDPRWKEQREAMLSKIKTTTKADDDEISRNIVLLAGTRPDIFGSTEEEMSQLVNETIKEKRTAEPPPPPSTTSTTTAQDLSADAAKMIAEALAKRPANLPPPPATSAAPKMPPPPPSQHQPLPGPPRPMNPPVFFPPPGGPGALAPPPIPRPRPPPPPMARAGPPQEPFRRPLSPGSSLRHRRCRCRSPHPSHARLCQVPRLLCSRASLRRHAPWLSQSTPCRLLPPGCRRHPAPRRHCQPLSPRNAHGRTSCYAQRQRFCPRMLAQQRSGWPFPM*	M00352
TRINITY_DN13385_c0_g1	IF4G1_ARATH^IF4G1_ARATH^Q:680-2386,H:202-780^32.4%ID^E:4.19e-73^RecName: Full=Eukaryotic translation initiation factor isoform 4G-1;^Eukaryota; Viridiplantae; Streptophyta; Embryophyta; Tracheophyta; Spermatophyta; Magnoliopsida; eudicotyledons; Gunneridae; Pentapetalae; rosids; malvids; Brassicales; Brassicaceae; Camelineae; Arabidopsis	MGLPTLNLGGASSAQKGEDADLLPSFKTAADDGWEFVGKGGKKNTVDMAGGKQISSSLVGEYIPLPTRAAAASSSAPVAPAEKLTPEKLEEKSKSLLNEYISVFDIGEAIVCIKELNAPEFMARLVELVFTSLYDCTKEKEHVALVDLLVSMAKRGACTKEDLVAGLKVQTDQIEDLRLDIPMAPKLLGMFLGEAMVEGVLGMDTLRDACNGNEDTSGETKRALCEEVFKVVKQKNGDLGKLAAAAGVKASEFLSADPELDPPDLPSVEEWLSKKGFSGIPV*	M00428
TRINITY_DN13385_c0_g1	IF4G1_ARATH^IF4G1_ARATH^Q:680-2386,H:202-780^32.4%ID^E:4.19e-73^RecName: Full=Eukaryotic translation initiation factor isoform 4G-1;^Eukaryota; Viridiplantae; Streptophyta; Embryophyta; Tracheophyta; Spermatophyta; Magnoliopsida; eudicotyledons; Gunneridae; Pentapetalae; rosids; malvids; Brassicales; Brassicaceae; Camelineae; Arabidopsis	MAATLDADVDDLFSLNLRPGGTTALFSGLSKGAGFGVKPRNQPIGQSEPSARKRKDGETFKYTREFMMQFADKCTKIPPPLEGSKLEIFEVAEEAAAPQAGAKPKEDTRDWRARPSGEQTGAAAPKQDGGNANKGGKNNDRWTQKEPERQVEMAPDDPALKIQKASDLGRSAWMPGQNNAAGEASSLRKVKGILNKLTPEKFERLAGQMIELIVSAEVLRGSIGYIFENAVAQPTFAQMYAELCALLSQKLPDFPPSPGESKPQTFRRVLLNTCQEEYEGATQARDKLDEIEDPEIRLIEGQKVKQRMLGNVRLISHLHKIAVVNEKIIHLCIREQLGDDAKIIPPEDNVEAVCEMLSIIGGTLARSSGANTKKFLEGYMARLDKLSKSKSLSSRVRFLIKDTQDMKHNNWVPRREAMTAKKLSEVHNEAQAELGIVLPGLQVSLAACHRPKDADRA*	M00428
TRINITY_DN13467_c0_g1	PRS7A_ORYSJ^PRS7A_ORYSJ^Q:281-1339,H:16-368^89%ID^E:7.03e-231^RecName: Full=26S proteasome regulatory subunit 7A;^Eukaryota; Viridiplantae; Streptophyta; Embryophyta; Tracheophyta; Spermatophyta; Magnoliopsida; Liliopsida; Poales; Poaceae; BOP clade; Oryzoideae; Oryzeae; Oryzinae; Oryza; Oryza sativa	MTPPSPCRFELLARLCPNSTGADIRSVCTEAGMFAIRARRKTVTEKDFLDAVNKVIKGYQKFSATPKYMVYN*	M00341
TRINITY_DN13467_c0_g1	PRS7A_ORYSJ^PRS7A_ORYSJ^Q:281-1339,H:16-368^89%ID^E:7.03e-231^RecName: Full=26S proteasome regulatory subunit 7A;^Eukaryota; Viridiplantae; Streptophyta; Embryophyta; Tracheophyta; Spermatophyta; Magnoliopsida; Liliopsida; Poales; Poaceae; BOP clade; Oryzoideae; Oryzeae; Oryzinae; Oryza; Oryza sativa	MSDPTEEKEAPVRVLDADDIALLKTYGIGPYAKRIKEVEKDLSGMLKKVNDLCGIKESDTGLAPPSRWDLVADKQAMQEEQPLQVARCTKIINPNTDDAKYVINVKQIAKFVVGLGDRVAPTDVEEGMRVGVDRTKYQIQIPLPPKIDPTVTMMTVEEKPDVTYSDIGGSKEQIERMREVVELPMLHPEKFVALGIDPPKGVLCYGPPGTGKTLLARAVANRTDACFIRVIGSELVQKYVGEGARMVRELFQMARSKKACLIFFDEIDAIGGARFDDGAGGDNEVQRTMLEIVNQLDGFDSRGNIKVLMATNRPDTLDPALLRPGRLDRKVEFGLPDLESRTQIFQIHTRTMNCERDIRCAIPSRRDQGGLQDI*	M00341
TRINITY_DN13467_c0_g1	PRS7A_ORYSJ^PRS7A_ORYSJ^Q:281-1339,H:16-368^89%ID^E:7.03e-231^RecName: Full=26S proteasome regulatory subunit 7A;^Eukaryota; Viridiplantae; Streptophyta; Embryophyta; Tracheophyta; Spermatophyta; Magnoliopsida; Liliopsida; Poales; Poaceae; BOP clade; Oryzoideae; Oryzeae; Oryzinae; Oryza; Oryza sativa	MAFVVASSVGARALYLQVSKRCCCRVIVGGLRSVGNLPAAPLHLTENSSRKLYQPNAPVECVTPFHRWLTCKTSTLASHP	M00341
TRINITY_DN13450_c0_g1	SF3BB_ARATH^SF3BB_ARATH^Q:254-505,H:4-87^79.8%ID^E:1.91e-46^RecName: Full=Uncharacterized protein At4g14342;^Eukaryota; Viridiplantae; Streptophyta; Embryophyta; Tracheophyta; Spermatophyta; Magnoliopsida; eudicotyledons; Gunneridae; Pentapetalae; rosids; malvids; Brassicales; Brassicaceae; Camelineae; Arabidopsis	MATLSDRFNINSQLEHLQAKHVGTGHSDMNRFDWAVNVHRDSYASYLGHHNMVAYFAVAENESIGRVKYNMMQKMLLPCGLPPEREED*	M00352
TRINITY_DN13453_c0_g1	ISPG_ARATH^ISPG_ARATH^Q:247-2262,H:65-736^63.6%ID^E:2.63e-298^RecName: Full=4-hydroxy-3-methylbut-2-en-1-yl diphosphate synthase (ferredoxin), chloroplastic;^Eukaryota; Viridiplantae; Streptophyta; Embryophyta; Tracheophyta; Spermatophyta; Magnoliopsida; eudicotyledons; Gunneridae; Pentapetalae; rosids; malvids; Brassicales; Brassicaceae; Camelineae; Arabidopsis	MASSSAFLGAAVPLKPAPSRALSSKSSSAVRSFKVSRTVMSGDGLIITPEKYCESTFKTIRRPTRTVWVGKVPIGSEHPIAKQTMTTTDTRDIDATVSQVMQCADAGADIVRITVQGKKEAEACCEIREKLFKHNYDIPLVADIHFQPAVALRVADAFEKIRVNPGNYVDGRKSFDDLDLSEESMKMAQEEIREGFAPLVEKCKSLGRAMRIGTNHGSLSNRILSWYGDTPKGMVSSAFEFADICREMDYHNFVFSMKASNPVVMVQAYRLLAAEQYDNGWDYPMHLGVTEAGEGEDGRMKSAIGIGSLLMDGLGDTIRVSLTEDPHLEIEPCTRLADLGTSAMEKNIGVPEFKETKRNFALFERRSGDLPLQKEGEALDYRSLLHRDGSVITAITPEDLKQPEALYAKLGAKMVVGMPFKDIATSDTLFMRELPAESDEGARTTLKRLAEVGVHVLAPAAALEATPLAGSVALIPLKTFAADGAKTLPGGAARFAVSIDGTESYEEIAALKDSDAVFAMLEIAESDDLSRVHASRRVFEGLAQADSNIPVIHHKVFSDADDRSEIVIRGGSELGCMLVDGLGDGVCIERPGEDVEFLRLTSFGMLQGSRMRNTKTEYVSCPSCGRTLFDLQEVTEQIRVKTGHLPGVSIAIMGCIVNGPGEMADADFGYVGGAPGKIDLYVGKEVVQRGISNDIACDALIQLIKDHDRWVEPEEVEEPAETVTA*	M00096
TRINITY_DN13414_c0_g2	.	MSVACSLSERGACCLGCCRVMCVLLLVNSVLLADYLLYKTVSSVESYARVVDEAIFQKTFYSVELVGSGFVKELYQQMIDVLLPKSRLEEYVSTNACYPQFSKPDYSQYAFMFTMEVVVILSVLVTPYFLRLRSAICHSFHPDRRHKRTLWLINQILIKRSRSIIPFEGRSVKGSGGKRRKLSCWAYCLETTPLLARILKCITGVGKN*	M00427
TRINITY_DN13414_c0_g2	.	MWKFLRWSCKVVDSGRSTLCYSIKTLPAICQLPKYVGRALLKLIASSHFELREWNCPTVNKMFFFEVTFKAKYYFKATLDIELSKVSKEVEKTVFHDGGVVDTSVSVLKLLAVLQIICALYSAYRYRKNYLKYDHYDNYVMEVITVEVTTLLDNLK*	M00427
TRINITY_DN13414_c0_g2	.	MTVSFAVREVLYLFLMSFFTARGRTAVISLLLIAVADGPYYNIKFNLKQFNQFFICTFNS*	M00427
TRINITY_DN13414_c0_g2	.	MCGTVGKPDELGKQFTDCLNLECKTVYCTRCAAQLYGNCLMCNAHMFESNEFKIQLEKDSSDDEQNLSSRLRPTTDTVTTDNVNDDDNRKREAPKL*	M00427
TRINITY_DN13457_c0_g1	RS1_SYNP6^RS1_SYNP6^Q:356-1219,H:9-296^45.1%ID^E:4.24e-82^RecName: Full=Small ribosomal subunit protein bS1 {ECO:0000305};^Bacteria; Bacillati; Cyanobacteriota; Cyanophyceae; Synechococcales; Synechococcaceae; Synechococcus	MYNALQCMRSYLAADSHHKHEEGEVMPATKPCTAPGVIPLRPVAVFEHKQSVCLLSLCSSQKQDWLLSHPDDRLSRFPTGDGAHKG	M00178
TRINITY_DN13457_c0_g1	RS1_SYNP6^RS1_SYNP6^Q:356-1219,H:9-296^45.1%ID^E:4.24e-82^RecName: Full=Small ribosomal subunit protein bS1 {ECO:0000305};^Bacteria; Bacillati; Cyanobacteriota; Cyanophyceae; Synechococcales; Synechococcaceae; Synechococcus	MASRVQLRTPASSQAGQQRKVQQARPASLRRSTRAGAYPVRAATLTGTEENVSTDAEMDVKSLYAEFAELLDQYDHNFKRGDMVTGTVFKVDARGAYVDIGAKSPGYCNSMECSLVPKAKASDVLTVGTQREFLIVKDNARDGEIALSLKKMEQTLAWERIRQLQQENVTLQAKVLSTNRGGMLVETENIKGFVPTSHVTQPFAGEQGLGKVMNVKILEIDEERERLVLSNRKAETDVMEKDFKVGDVIEGTVSSTTGYGAFINLGSVNGLLHISQISHEMVQSVDDVLSPGDKIKVMVLTKDMQSGRVALSTRKLEPNPGDMLRDPALVYDKADEMAATFRERVAAAEAAAREEEQRLESSIAEEIEAPKES*	M00178
TRINITY_DN13460_c0_g1	ELOV4_MACFA^ELOV4_MACFA^Q:295-1044,H:39-283^30.6%ID^E:2.27e-28^RecName: Full=Very long chain fatty acid elongase 4 {ECO:0000255|HAMAP-Rule:MF_03204};^Eukaryota; Metazoa; Chordata; Craniata; Vertebrata; Euteleostomi; Mammalia; Eutheria; Euarchontoglires; Primates; Haplorrhini; Catarrhini; Cercopithecidae; Cercopithecinae; Macaca	MAAPQLVEMWEQVDSAVSGAVFEGLQAIGLPLGTEWKISPITANLPFVASPTPLVLWIAFYLIVITGGLIFIKPSDQPKSAEPLLLRIFVQCHNVFLIILSSYMSSGAVYQAWTNGYNFWGNAYKESEVQMGLVIYVFYMSKWYEFFDTFIMLMKGNLKQVSFLHVYHHISVSFIWWIIAYAAPGGDAYYSTFLNSLVHVIMYTYYLLAAMVGKDPVVRRKWLWWGQYLTMFQMGQFVSMMLQAAYMWMYSPYPNELATLLFIYMQTLLALFGHFFVKKYLSSPKTKKKTT*	M00415
TRINITY_DN13460_c0_g1	ELOV4_MACFA^ELOV4_MACFA^Q:295-1044,H:39-283^30.6%ID^E:2.27e-28^RecName: Full=Very long chain fatty acid elongase 4 {ECO:0000255|HAMAP-Rule:MF_03204};^Eukaryota; Metazoa; Chordata; Craniata; Vertebrata; Euteleostomi; Mammalia; Eutheria; Euarchontoglires; Primates; Haplorrhini; Catarrhini; Cercopithecidae; Cercopithecinae; Macaca	IIIGSRPHCRLPKRPVVTSDQGPDRHHTSCSYLAELHQARVAIAPFTESLR*	M00415
TRINITY_DN13444_c0_g1	CDC2A_ANTMA^CDC2A_ANTMA^Q:243-1109,H:1-289^73%ID^E:3.1e-153^RecName: Full=Cell division control protein 2 homolog A;^Eukaryota; Viridiplantae; Streptophyta; Embryophyta; Tracheophyta; Spermatophyta; Magnoliopsida; eudicotyledons; Gunneridae; Pentapetalae; asterids; lamiids; Lamiales; Plantaginaceae; Antirrhineae; Antirrhinum	MERYEKLEKLGEGTYGVVYKARHRQTGKIIALKKILLEQEDEGVPSTAIREISLLKELCHQNVVKLEDVVHTEDRIYLVFEFLDLDLKKYMDTHPQLQQDPRLIKYYLFQMIRGIAYCHAHRILHRDLKPQNLLIDRQRNILKLADFGLARAFGIPVRAYTHEVVTLWYRAPEILLGAKHYSTPVDMWSIGCIFAEMVRGRPLFPGDCEIDQLFNIFQTMGTPNEALWPGVNQLEEYKDTFPKWRPKPLQSTVPNLEPAGVDLLQRMLLYPPSQRITAYEALQHEYFMEFFPEQPPPQQPPPQMNVMQVGHPSFLPPFCRGAALKKKPFARRGQVMGGDLVSALLRLRHARPRRGLLDGWDAVRARASGHAAGGHGEAAATECDGRPGPGAVRDA*	M00692,M00693
TRINITY_DN13444_c0_g1	CDC2A_ANTMA^CDC2A_ANTMA^Q:243-1109,H:1-289^73%ID^E:3.1e-153^RecName: Full=Cell division control protein 2 homolog A;^Eukaryota; Viridiplantae; Streptophyta; Embryophyta; Tracheophyta; Spermatophyta; Magnoliopsida; eudicotyledons; Gunneridae; Pentapetalae; asterids; lamiids; Lamiales; Plantaginaceae; Antirrhineae; Antirrhinum	MSPWSRAVAQRHSLSQLCAILPHLSVTFVLPSNTEMVGSVKALKAVRCARFVPRAPHPLLFPVRVLISACGGGEPAVSC*	M00692,M00693
TRINITY_DN13444_c0_g1	CDC2A_ANTMA^CDC2A_ANTMA^Q:243-1109,H:1-289^73%ID^E:3.1e-153^RecName: Full=Cell division control protein 2 homolog A;^Eukaryota; Viridiplantae; Streptophyta; Embryophyta; Tracheophyta; Spermatophyta; Magnoliopsida; eudicotyledons; Gunneridae; Pentapetalae; asterids; lamiids; Lamiales; Plantaginaceae; Antirrhineae; Antirrhinum	MHYQQTQYNASGSYQMPSMGSLPMQMGLQGGPQLQMAGGSGGGPLTNNPQLAMQLSSLPCNDPLPPGMQGHQSMPNGNSGPPPGDLTGNIHAMMNMQSNGAHLHDLMLSQQQHF*	M00692,M00693
TRINITY_DN13433_c0_g1	.	MDDTDTPPAQQDSGEGERDMKAETSGQSGEGWNDGDGEISGGKNKNVKLQEKNRLAQRRFRERQKVRVNSLQQQIEELTDTVKKLTVTKHDLDTRNSLLESVLTVKDEQLRVMRERGHVMSQKIKEVGGTNSGTITIYGPDQQQIAMVLASERLADDNRLLQALTEMHGVYMKKIQAQVKAIQSGDVTASQQLEQTLSSLFQQIDTVQAEGASSLMKWLITSHDDHAQKFEGNDWIEQLYNSIVEGISITPEQAYQLWDLFQTYLNNLKEMQQERVRVQSIADGNSSDLTGIYSIKRATDFLQSQEAVAMYKDGLRRQQNVLFDLLRTVCRGVLSPFQTAQVLIASYPLMCDVIHLAKAAHKKFPRQEAFGNIDPSLMLNMMPSI*	M00060
TRINITY_DN13532_c3_g2	CCNH_MACFA^CCNH_MACFA^Q:37-909,H:1-290^34%ID^E:1.35e-38^RecName: Full=Cyclin-H;^Eukaryota; Metazoa; Chordata; Craniata; Vertebrata; Euteleostomi; Mammalia; Eutheria; Euarchontoglires; Primates; Haplorrhini; Catarrhini; Cercopithecidae; Cercopithecinae; Macaca	MFHESTQKGLWFFDSPQQLADVRCAKFKSIPAISFEDEVKVVLFYDRLLREFCDTCEPTIPRATMATACAYLKRLYLRNSIIDYPIEKYYRTCIYLACKVDEFNLTSDDFVRNFKQQGASEGVANEMVTEILKTELKLISLLQFSLIVHSPCRPQSGFLIAVKNYFINENKPEHVDEKVILTEIDGLATKADSFVLWSLATDVCFLYSPSQIALASLLYASKSAKVVNIVQFMENLTNRVEKPEVFDKLYAKVCEVVNTVKSLKIPTKEFADSVLLKAKEYRERDMRL*	M00290
TRINITY_DN13534_c0_g1	PSD13_CHICK^PSD13_CHICK^Q:137-1192,H:27-375^50%ID^E:4.14e-113^RecName: Full=26S proteasome non-ATPase regulatory subunit 13;^Eukaryota; Metazoa; Chordata; Craniata; Vertebrata; Euteleostomi; Archelosauria; Archosauria; Dinosauria; Saurischia; Theropoda; Coelurosauria; Aves; Neognathae; Galloanserae; Galliformes; Phasianidae; Phasianinae; Gallus	MAAEVLNQMKPQYPSLQDQINEMIDLYNKKLWHPLTKELEDFVHKPEFNEGTSLLTLKDTLLRDIHTRINPLSLVNISLRVLKQESDLNQILAYVEQMKSLPNVKHSELALLLCDVAIADLKLTLDLSQEAKNLIEELQEKFDALDGVGPVHKKFYELSSRYYQMQANHALYYREALRYLGCIDVNKDLTESERQTKAVCLGLAAILGDGVYNFGELLAHDILNSLAGTEQEWVNELLFAFNSGDIEKYENLRSSWSAIPDLVAAETSLRQKISLLCLMEMAFKMPANNRNLKFNDIASAIKINYDDVELLVMKALSLGLIRGCIDQVDEIVHVTWVSPRVLSRDQLATMSKKLIEWQQDINKVEHLVQDGAKTIIGY*	M00341
TRINITY_DN13609_c0_g1	PAT1H_ARATH^PAT1H_ARATH^Q:1554-2354,H:387-629^37.7%ID^E:2.63e-37^RecName: Full=Protein PAT1 homolog {ECO:0000305};^Eukaryota; Viridiplantae; Streptophyta; Embryophyta; Tracheophyta; Spermatophyta; Magnoliopsida; eudicotyledons; Gunneridae; Pentapetalae; rosids; malvids; Brassicales; Brassicaceae; Camelineae; Arabidopsis	MDDDSLNNMTFGGSALSAAEQWKMENKFVAAKIDHGDSHASTFSGAGQYSFFGNLDDGDELEGGLEDGIDAPPEEEGLPVEEDLGLTDPDFAATSDLGLATMLGGLEDDSSLGMAEMRLDDMTATAPLAVANAILDSGAALGAHTSSPAGSLTMHGISPIASVETQISAHQSLQAAAASRPLDPVAIMQGTAVGQQPSVRPPHVPMHMPMHQQHQFQLPPQPQHLPVAPQPQMPPPGAAMSMQELEAMMLRQHALSATAPQAPPAPPAGSLPSPHLLEGGTPGGVRAPSPQPGRPPLVPWPGAQGPPPPQAMGQPPRPPPSSNASSSATTASGPPPPPPPQRARSQSPVPRQPSPNHLQGDNRPRDGSFGNGFGVVNKHHHQQQRGGGGGGGQHHLQHHHHHRRPRFRSKYMPEEDINHILRILWAAVHSSRPYQEDYYYQAFLAKHVNGANAAAFAPDALRETAPQERNSDVSTTWVPIEGLGKIAMSNIRRPKPLMDLPTSHQPKKQDADVSESESDNATHRPLDQEPMLAARIMVEDCMSLLLDVDDIERMFRQGVAKGMRVEGADALMQRRAVLMEGLASSLRLPDEAVLAGAHSDAAAGDKSSSDGVFLRLVTLPKGRRLLAQSLGRLFSPFEPAGGASDRSQLRILWAVMRNLRTLFGFLPPEDGVVVAAKVSKEHSAELARQSRATAMKTTSEIAVAGAEAMHRLGTRAACVQALLACVKGDLATGVSAHGSAAADALLPLSGPAGLQPSEFTGHWLGDMLTALLERANVLGLGRQASEHEPQRAAEADAWDAAVSELIKLVMGHVEVVMQLFRASKTQGIAEGLAYARGVVPVTVVRATILHCSDADREELRRSLQELSS*	M00395
TRINITY_DN13623_c0_g1	.	MDIVSEEQLADYFKHVGEVIAVRKSGRFAWIEFESVKAANQALGLDGESLGNSTLRISQSKTPIHTAGWRKGGAGPGPVGDAPKARAPMGGPPSCNHPPRLRYHWGLHQISVPATTHPFSDPMGGSTRSASLTPGCTAPVPPPASYQPPLTGPWSSCAVCLPTEVSFSVTCTTPRITVYLLGAVDTRLSPLLLSVQEPRKRAFFCGGPQYGGPGPPPPGGPPPREQRGGAPPGGAAPPPPLLSMVARPPPTVPHPLRTMRRGPRLTATCPLPHSITGRVAGGSPLRLGRLNTAAMATLPPQVLHHQAGPHLPSTALRPCRAMAPNLRPTARHPQAALRTAPVTIDTSKCVSRLSRRFQCPSRSIT*	M00352,M00011,M00009,M00148
TRINITY_DN13623_c0_g1	.	MTVVITGPHVPATFVPGAAMSELQREATPPPPPQGPWSVHDHKNCGTPTRILRSCMKLMLV	M00352,M00011,M00009,M00148
TRINITY_DN13623_c0_g1	.	MDPNMMGAPPGAPMMGAQAGQQANDRTVYVGNVGRDVDEQTLHMLFVHCGQVTQIRIAGDPNYESRFAFVEFLSPEQAATAVLLDGMTVFDRNIKVSMARGTGAQGGGGGMGGGGPRGPADC*	M00352,M00011,M00009,M00148
TRINITY_DN13623_c0_g1	.	GGGGGGGAGGAARPPPPGGTAAPSLYAPSHTATSCTAAPDRADTDSPGASHTVSTIPMHFPWL*	M00352,M00011,M00009,M00148
TRINITY_DN13795_c0_g1	COX15_HUMAN^COX15_HUMAN^Q:981-2021,H:143-392^35.4%ID^E:8.3e-42^RecName: Full=Heme A synthase COX15;^Eukaryota; Metazoa; Chordata; Craniata; Vertebrata; Euteleostomi; Mammalia; Eutheria; Euarchontoglires; Primates; Haplorrhini; Catarrhini; Hominidae; Homo	MISGAQALRAGLSALSRSATATIARGTGSLLSSPSTFGACSPTLTRGIRQGAWSSLTAQATMKQSFCSNSVSAVRENMARPQMSRNWMPNSLYNWSAAQTLKSASLPVLKRGKATTAAVADAVAASGQSLASSISPLAKGIPDSGRKQVAIWLGVASGWVFALVVIGGVTRLTRSGLSMTEWKFSGERPPMNAHDWEEEFNKYKQSPEFRQVHSSMTLDEFKARVPPKL*	M00154
TRINITY_DN13795_c0_g1	COX15_HUMAN^COX15_HUMAN^Q:981-2021,H:143-392^35.4%ID^E:8.3e-42^RecName: Full=Heme A synthase COX15;^Eukaryota; Metazoa; Chordata; Craniata; Vertebrata; Euteleostomi; Mammalia; Eutheria; Euarchontoglires; Primates; Haplorrhini; Catarrhini; Hominidae; Homo	MAANENDHHTHMRRFCPQAGALGLFTAVLCLMHTLRSPVIKAAGGGVVFPLTVAAVLGVGAAVTQQQ*	M00154
TRINITY_DN13795_c0_g1	COX15_HUMAN^COX15_HUMAN^Q:981-2021,H:143-392^35.4%ID^E:8.3e-42^RecName: Full=Heme A synthase COX15;^Eukaryota; Metazoa; Chordata; Craniata; Vertebrata; Euteleostomi; Mammalia; Eutheria; Euarchontoglires; Primates; Haplorrhini; Catarrhini; Hominidae; Homo	MMNGQWIPDDYFDAPHGWLRNCFENTAAVQFHHRCLALTTATGVLGLWAYASSLPLPRPAAALVHVLLAGTAVQVTLGISTLLTYVPVSLGSAHQVPNLLTCYLAHLLLLNQTPIPFAAVPLQACNNPNRCAHGSKRE*	M00154
TRINITY_DN13795_c0_g1	COX15_HUMAN^COX15_HUMAN^Q:981-2021,H:143-392^35.4%ID^E:8.3e-42^RecName: Full=Heme A synthase COX15;^Eukaryota; Metazoa; Chordata; Craniata; Vertebrata; Euteleostomi; Mammalia; Eutheria; Euarchontoglires; Primates; Haplorrhini; Catarrhini; Hominidae; Homo	MEYGHRMWARALGLLFAAPGAYFAMKGYINSALGRRLGLLFLMGGTQGLVGWWMVRSGLKDPSEQDNPHAAARVSPYRCQTGIASSGHSAGSHAENYAVARGSCVMDVSALISQLLCFRLAGHLASAFAIYTLLVWTTLSMAFPSPGLAGLGDKGHMLAAAQKLRRCHTTVST*	M00154
TRINITY_DN13782_c0_g1	CAPP2_CHLRE^CAPP2_CHLRE^Q:220-3114,H:15-1221^48.6%ID^E:0^RecName: Full=Phosphoenolpyruvate carboxylase 2;^Eukaryota; Viridiplantae; Chlorophyta; core chlorophytes; Chlorophyceae; CS clade; Chlamydomonadales; Chlamydomonadaceae; Chlamydomonas	MESAIDGRHFAEDYPLAPLEDDCRLLKSLLDDCLRIEATDEFFQRVERIRMLAQCSSDMFSAHDPEASRLLARRMQEELKDLPLEEALPLARACGHYLNLTAIAEQYHMSRQLREAATRSSSYDEVFGRLLSQGSTPDELFEAVSSQHVEIVLTAHPTQVNRRTLQYKHTRLANFLDMNDRPDLTSEEKEQTIEDLVREVTALWQTDELRRKKPTPVDEARGGLHIVEQSLWASVPQYLRKLSGSLKAYTGRELPISSSPLTFGTWMGGDRDGNPNVTAKVTHDVSCMARWMAADLYLREVEALKFELSIRNCSSALWDMVHKIEGTTPATKPKPTNVPDSADARTDKQLQSYPIHDPDQAANELKHELMKNAAACHKTSLDSLLHPSKQSADPYRIVLGELRKKLINTRKRMEDILAGNQPNDSEEWIETPEQLAEPLLACYWSLWECGSGIVAEGRLLDLLRRVYCFGMCLMKMDIRQEAPRHLEAIDAVTQFLGMGSYAEWDEEKKIEFLSAELSGRRPLIPPTMPMTGDVKEIMDTFRVVAKLGTQSLGAYVISMAQKTSDVLAVELLQREAKLMVLGEQGIVPKESHDLLRVVPLFETLDDLNAAGEVLDRLLSTPWYRKHIEVSHNNHQEIMLGYSDSGKDAGRLAANWALYQAQERIVDVCNRHGVKTTLFHGRGGTVGRGGGPLHLAMKSQPPGSVQGTLRVTEQGEMIQNKFGLSAVASHQLERYTTAVLSASMEPPPPPLNPEWADLIEKLSKISCDAYRSVVFKNPLFIKYFRDATPEEELGNLNIGSRPSRRKKGGGVETLRAIPWIFAWTQTRMVLPAWLGIGEALQWGMSNGYTKTMQDMYKKWPFFQSTVDLIEMILAKADMRIAKLYDEVLVEGAEYKDLGEDLRQRYQAVCDTVLEVAGHHRLCENNPKLRRLIEMRNPYIDPINILQVEILRRLRSDPDNARLRDALMVTINGISAGMRNTG*	M00171,M00346,M00172,M00173,M00168,M00170,M00374
TRINITY_DN13775_c0_g1	HEMH2_ARATH^HEMH2_ARATH^Q:381-1604,H:90-501^67.1%ID^E:3.29e-194^RecName: Full=Ferrochelatase-2, chloroplastic {ECO:0000305};^Eukaryota; Viridiplantae; Streptophyta; Embryophyta; Tracheophyta; Spermatophyta; Magnoliopsida; eudicotyledons; Gunneridae; Pentapetalae; rosids; malvids; Brassicales; Brassicaceae; Camelineae; Arabidopsis	MMTVYLAKSAPATTSSHFQNPAVHRRTSRGVAVATPASATQPRLRGALELITSPSRPHSRSGRAIAPRAVAEGWDLGTGNNPGSASPNGIARTDDKVGVLLLNLGGPDTLDDVQPFLYNLFADPDIIRLPSQVSFLQAPLAWAISNARAAKSKEGYEVIGGGSPLRRITNEQAQAIQEAMAERGVDGKVYVAMRYWNPYTEEAIEQIHADGITRLVVIPLYPQFSISTSGSSLRLLEKIFKSDLRLRNLKHTVIPSWYSRPGYIAAMVDLMEAELEKFAVPENVEIFFSAHGVPKSYVEEAGDPYKEEMEECVELIMQECKRRAIDNHYTLAYQSRVGPVEWLKPYTDDSIRELGQSGVKSMLAVPISFVSEHIETLEEIDCEYRELAEESGITNWGRVPALNTNSVFIGDLAQAVVDALPYVGSITVTDDLVPMGDIEALMETYDRDRLALPTPYNDVWKWGWTKSAEVWNGRIAMMAIIAILAIEVVTGRGIIDSIRL*	M00121
TRINITY_DN13701_c0_g1	DX39B_BOVIN^DX39B_BOVIN^Q:631-1893,H:85-428^61.8%ID^E:2.11e-165^RecName: Full=Spliceosome RNA helicase DDX39B;^Eukaryota; Metazoa; Chordata; Craniata; Vertebrata; Euteleostomi; Mammalia; Eutheria; Laurasiatheria; Artiodactyla; Ruminantia; Pecora; Bovidae; Bovinae; Bos	MAETELLDYEEEEATQNAVKDTKSTKEVKGMYVSIHTSGFRDLLLKHELLRAITDCGFEHNQVRYSMYVFLKRSWAWICAVSI*	M00406
TRINITY_DN13701_c0_g1	DX39B_BOVIN^DX39B_BOVIN^Q:631-1893,H:85-428^61.8%ID^E:2.11e-165^RecName: Full=Spliceosome RNA helicase DDX39B;^Eukaryota; Metazoa; Chordata; Craniata; Vertebrata; Euteleostomi; Mammalia; Eutheria; Laurasiatheria; Artiodactyla; Ruminantia; Pecora; Bovidae; Bovinae; Bos	MMFSATLDNSIRTVCKKFMQDPLEVFVDYDTKLTLHCLQQHYVKLKDAEKNRRLFSLLDILDFNQVVIFVKSVPRCVALNDLLIEQNFPSFAIHRGMSQDDRLAHYKQLKDFSKRIFKQFKDFSKRILVATNLFGRGMDIERVNIVFNYDMPEDRNMYLHRVARAGRFGTKGLAITIVSSDEDAAILNKVQERFDVQISELPDELDVSTYMPENQKTE*	M00406
TRINITY_DN13701_c0_g1	DX39B_BOVIN^DX39B_BOVIN^Q:631-1893,H:85-428^61.8%ID^E:2.11e-165^RecName: Full=Spliceosome RNA helicase DDX39B;^Eukaryota; Metazoa; Chordata; Craniata; Vertebrata; Euteleostomi; Mammalia; Eutheria; Laurasiatheria; Artiodactyla; Ruminantia; Pecora; Bovidae; Bovinae; Bos	MILCFRFFNTKSFSRMRARVRPGVPTTIDGQLDFRVSLSLVIGTPPKNTET*	M00406
TRINITY_DN13747_c0_g1	RRP41_ARATH^RRP41_ARATH^Q:497-1222,H:1-241^58.8%ID^E:4.09e-88^RecName: Full=Exosome complex component RRP41 homolog {ECO:0000305};^Eukaryota; Viridiplantae; Streptophyta; Embryophyta; Tracheophyta; Spermatophyta; Magnoliopsida; eudicotyledons; Gunneridae; Pentapetalae; rosids; malvids; Brassicales; Brassicaceae; Camelineae; Arabidopsis	MEYVSPEGLRLDGRRPKEVRRLSVQMSALDTADGSAVFEMGNTKVMAAVFGPRELENKSRESQDKALVNCEYAMAPFSTGGDRRRRGKTDRRSTELTMVIRETLKEVIMVELLPRSQIDIYVQVLQADGGTRCAALNAAMLALADAGIPCRDLLASCAAGFLDGTPLLDLNYTEDSGGGPDVAIAYETNFNKVVLLQMDNKMNREDFSKVLELGIEGCKTVGSFMRSKMLDHTRMLATARGAVQL*	M00391
TRINITY_DN13778_c0_g1	F16PA_GLOVI^F16PA_GLOVI^Q:1542-1925,H:163-296^53.7%ID^E:1.71e-36^RecName: Full=Fructose-1,6-bisphosphatase class 1 {ECO:0000255|HAMAP-Rule:MF_01855};^Bacteria; Bacillati; Cyanobacteriota; Cyanophyceae; Gloeobacterales; Gloeobacteraceae; Gloeobacter	MEVAGLDVQNSLLAIASEASRLTPQPRTAMLMNPQLAPRPANDGSDCAAANPRDSIRTPALRCSILPSSGFTC*	M00165,M00003,M00167
TRINITY_DN13778_c0_g1	F16PA_GLOVI^F16PA_GLOVI^Q:1542-1925,H:163-296^53.7%ID^E:1.71e-36^RecName: Full=Fructose-1,6-bisphosphatase class 1 {ECO:0000255|HAMAP-Rule:MF_01855};^Bacteria; Bacillati; Cyanobacteriota; Cyanophyceae; Gloeobacterales; Gloeobacteraceae; Gloeobacter	MRKEMRLQTVPVTFSTDTPATAEWISHVPTAPHASVHHGTVAAGYALYSSATMLVLTLGNGTHGFTLDRTTGDYVLTHPNIMIPERGQIYSVNDARYHDWPSGLQRYIDTIRKGEGESPKQYSARYICSLVADFHRTLLYGGVAMNPRSHLRLVYEANPLALLAEQVTFHSC*	M00165,M00003,M00167
TRINITY_DN13778_c0_g1	F16PA_GLOVI^F16PA_GLOVI^Q:1542-1925,H:163-296^53.7%ID^E:1.71e-36^RecName: Full=Fructose-1,6-bisphosphatase class 1 {ECO:0000255|HAMAP-Rule:MF_01855};^Bacteria; Bacillati; Cyanobacteriota; Cyanophyceae; Gloeobacterales; Gloeobacteraceae; Gloeobacter	MSCIASLRAPCSLSGCNYRQFRRSSSLLEPKLGPHSLINPVQWRTCTTSPRARVRAIICRSHSDDVEDESEGGNSVSAHTCRASVSSLARFLAEETQDMPEVEGSDLAILLNELASATKLLAHTLSAAGIQGLTGGAGTQNQTGDKQQKLDVVANEILKAALTATGQVQLREWPTLDLNPSPQSACVYHVLGTSTVC*	M00165,M00003,M00167
TRINITY_DN13806_c0_g1	.	LDHDGHEYACSSARVDYLSISSPTSCAVSHHFPAVLLRVGLCTSGRSMRGPVLWLNNLVSCEAERTKLLNRNRPTSVT*	M00359,M00360
TRINITY_DN13806_c0_g1	.	MPGSPTLPLPLFRPIPSHPMPTPSPMFPLLFLFLLSCGTVEWIYLSTAIIVAFSGTNVYGLGFCLFARGSATAKTLGRFLVCMYFINIVYEDWETYSFMSSPEMAVRVKRFPERYPAPVFPYIELFFLLPCAFLAICGWRVPITGSILVLDMLKDSGLLIWNQTWMLIYYGQRPNELMVKRVAMLGCSALVLAHSVKDNKKLSSYAGLLLVDEDNKQHSVKRSLALLLGRVLMSFLFIYVGINQLKRVMLRDMALWNSDHVRGGIVDGHDNNWLLLEFLLAMPFAIGFKTEVVSRLLAGTLALEALTCWPFWSSAWPTWHYAAHVRSHFVTNLAVSGGLLLLQGFGAGKYTVDELLKKKDT*	M00359,M00360
TRINITY_DN13806_c0_g1	.	MSANISSSRDVRSHVAQTGLGKLPSLDSASLQKMKEQAMRKAKALQEKAVKSTKQSIQVAQIAARDVARSKDAKEASQKIWNIWTTMDTTHPRPRPHHMPVLFPHHLRPAASLSSLPSASPSPFAARP*	M00359,M00360
TRINITY_DN13884_c0_g1	PUR1_ECOLI^PUR1_ECOLI^Q:544-2010,H:1-480^51.6%ID^E:9.17e-162^RecName: Full=Amidophosphoribosyltransferase {ECO:0000255|HAMAP-Rule:MF_01931, ECO:0000303|PubMed:6443594};^Bacteria; Pseudomonadati; Pseudomonadota; Gammaproteobacteria; Enterobacterales; Enterobacteriaceae; Escherichia	MGETSPQGLNTSTGMALPHWNLSTVSPLSLIWPLMRSPALHHQVGVSLNP	M00048
TRINITY_DN13884_c0_g1	PUR1_ECOLI^PUR1_ECOLI^Q:544-2010,H:1-480^51.6%ID^E:9.17e-162^RecName: Full=Amidophosphoribosyltransferase {ECO:0000255|HAMAP-Rule:MF_01931, ECO:0000303|PubMed:6443594};^Bacteria; Pseudomonadati; Pseudomonadota; Gammaproteobacteria; Enterobacterales; Enterobacteriaceae; Escherichia	MNLNPLQRTTDCVRNRIVCPTRGRAVALVGTHPHALASPASAAFVLTCEHGERNRRAKDSGQPGGMWYVFLQFLTNSLVLVFSKKRQHLCLAQLLPEP*	M00048
TRINITY_DN13884_c0_g1	PUR1_ECOLI^PUR1_ECOLI^Q:544-2010,H:1-480^51.6%ID^E:9.17e-162^RecName: Full=Amidophosphoribosyltransferase {ECO:0000255|HAMAP-Rule:MF_01931, ECO:0000303|PubMed:6443594};^Bacteria; Pseudomonadati; Pseudomonadota; Gammaproteobacteria; Enterobacterales; Enterobacteriaceae; Escherichia	MSLSVSTPVRYDSVARGAAANFHRRSAARPAAPSAVAAELSVCRRAGCSAEPAALQNGRSFSSAQINASANSRRSRSSRPTKQATKMCGIVGVYRTKGDASAELYEGLLMLQHRGQDSAGMVTYTGTNFHEQKDNGLVKDVFDGKAIEKLKGNVGMGHVRYPTAGTSSAQEAQPFFVNSPLGIWLIHNGNLTNTDYLRDVLNSSTSFFNRHLRTSSDSEVLLNILADEVHRAHQACMNSDTCDPNLSKTEFMFEACTGVMKQAEGAYSCICLVGGVGLVAFRDPHGIRPLVLGKRLDADGNDEWCVASEDCAFGPIGFARVRDVNPGEMIVITEDGKLLSRQCVEGKTNPCIFEYIYLSRPDSILNNISVYDFQLGLGTALAKRIMENDWDIDMVVPVPDGSRPAAIQISAVTGLPYREGLVKNRYVGRTFIMPDQRTRELSVRRKLNAMSAVFEGKNVLLVDDSIVRGTTMAQIVDMVRKNGAKKVYLASAAPPVRYPNVYGVDMPSKKEFAANGLTEEMVCERLGADGLIYQSVEDLVKVGVSLNPDIEEFDTSCFTGTYVTDVTVDYLSSLEEGSGRGAGRRSGEKADLVSA*	M00048
TRINITY_DN13901_c0_g1	THIK2_ARATH^THIK2_ARATH^Q:290-1558,H:1-438^58.2%ID^E:1.42e-170^RecName: Full=3-ketoacyl-CoA thiolase 2, peroxisomal;^Eukaryota; Viridiplantae; Streptophyta; Embryophyta; Tracheophyta; Spermatophyta; Magnoliopsida; eudicotyledons; Gunneridae; Pentapetalae; rosids; malvids; Brassicales; Brassicaceae; Camelineae; Arabidopsis	MDQSNGMSGAAFRQRVLLNHLAPEANDGSTQLQRVACSAGKSPDDVVVVASVRTAITKAKKGGLKDTLPDDLMAVVMKDVLDKTGVDPKDIGDVVFGSVLGPNSQRANEVRIGMFLGGMPVSVPCRIVNRQCSSGLQAIADVASAIKAGYYTIGLAGGVETMTLNPMKWEGGINPATKTNSLAASCLIPMGVTSENVAEKYGITRDQQDEIAIRSHTRAAAAQASGRFKDEIVPVRTKVKDADGQFHDVVIDQDDGIRGSISMGALAKLPAVFKKGGSTTPGNASQVSDGAAATLLMTRREANKRGLPILGVFRSFSVVGVDPAIMGIGPAHAIPAAVKMAGLGVRDIDLFELNEAFASQALYCQKYLGIDDAKVNVNGGAIALGHPLGCTGARATSTLLHEMAKRGSRYGVVSMCIGSGMGAAAVYERE*	M00087
TRINITY_DN13960_c0_g1	NDUB7_ARATH^NDUB7_ARATH^Q:178-402,H:6-80^53.3%ID^E:1.02e-21^RecName: Full=NADH dehydrogenase [ubiquinone] 1 beta subcomplex subunit 7;^Eukaryota; Viridiplantae; Streptophyta; Embryophyta; Tracheophyta; Spermatophyta; Magnoliopsida; eudicotyledons; Gunneridae; Pentapetalae; rosids; malvids; Brassicales; Brassicaceae; Camelineae; Arabidopsis	MSDGRVTASQEEMEAAKLPIHWRDFCSHLLIPLNKCRHDNFYMPWACHHERHVYERCQYKDWVKRVQAMDKQKAEQGA*	M00147
TRINITY_DN14026_c0_g1	E2FB_ARATH^E2FB_ARATH^Q:1299-1844,H:126-309^53.5%ID^E:7.09e-50^RecName: Full=Transcription factor E2FB;^Eukaryota; Viridiplantae; Streptophyta; Embryophyta; Tracheophyta; Spermatophyta; Magnoliopsida; eudicotyledons; Gunneridae; Pentapetalae; rosids; malvids; Brassicales; Brassicaceae; Camelineae; Arabidopsis	MPHGVAGEIRRREGASGVSAAAAQRLFLYGKSKRLPCTSNTPIVLDGCESARPSGSVQEMKLTHKAGNPTRRLRSPQD*	M00692
TRINITY_DN14026_c0_g1	E2FB_ARATH^E2FB_ARATH^Q:1299-1844,H:126-309^53.5%ID^E:7.09e-50^RecName: Full=Transcription factor E2FB;^Eukaryota; Viridiplantae; Streptophyta; Embryophyta; Tracheophyta; Spermatophyta; Magnoliopsida; eudicotyledons; Gunneridae; Pentapetalae; rosids; malvids; Brassicales; Brassicaceae; Camelineae; Arabidopsis	MIDVHETAVSGAECRHSDPQQCLEARGQISWCGPCTHISGREFAKQRFTAMATRITIANTHFSRNTIHLLCAS*	M00692
TRINITY_DN14026_c0_g1	E2FB_ARATH^E2FB_ARATH^Q:1299-1844,H:126-309^53.5%ID^E:7.09e-50^RecName: Full=Transcription factor E2FB;^Eukaryota; Viridiplantae; Streptophyta; Embryophyta; Tracheophyta; Spermatophyta; Magnoliopsida; eudicotyledons; Gunneridae; Pentapetalae; rosids; malvids; Brassicales; Brassicaceae; Camelineae; Arabidopsis	MELRLQAVDPGEVGRRVIVLVGKTVHVSPLGTLLAPDCSRCECVAQGLRTRFRALPGGLCTEMERQRIPHLLAGQHTLS	M00692
TRINITY_DN14026_c0_g1	E2FB_ARATH^E2FB_ARATH^Q:1299-1844,H:126-309^53.5%ID^E:7.09e-50^RecName: Full=Transcription factor E2FB;^Eukaryota; Viridiplantae; Streptophyta; Embryophyta; Tracheophyta; Spermatophyta; Magnoliopsida; eudicotyledons; Gunneridae; Pentapetalae; rosids; malvids; Brassicales; Brassicaceae; Camelineae; Arabidopsis	MPGKKGTGRPARQQRAWYSGTKPELEGLWLWGLCANANCAAFPVVRARPGTWPTPTSTALIDH*	M00692
TRINITY_DN14026_c0_g1	E2FB_ARATH^E2FB_ARATH^Q:1299-1844,H:126-309^53.5%ID^E:7.09e-50^RecName: Full=Transcription factor E2FB;^Eukaryota; Viridiplantae; Streptophyta; Embryophyta; Tracheophyta; Spermatophyta; Magnoliopsida; eudicotyledons; Gunneridae; Pentapetalae; rosids; malvids; Brassicales; Brassicaceae; Camelineae; Arabidopsis	MASKKPAVLANQQVQYLKNQAADSPVRHPLLPPPPANHTPFATALAATEAQFSSDEKYAAQAPAARRGCALFKFWIAAAVRDSVTLLEISLHNSPCSALLCP*	M00692
TRINITY_DN14026_c0_g1	E2FB_ARATH^E2FB_ARATH^Q:1299-1844,H:126-309^53.5%ID^E:7.09e-50^RecName: Full=Transcription factor E2FB;^Eukaryota; Viridiplantae; Streptophyta; Embryophyta; Tracheophyta; Spermatophyta; Magnoliopsida; eudicotyledons; Gunneridae; Pentapetalae; rosids; malvids; Brassicales; Brassicaceae; Camelineae; Arabidopsis	MSLKSRLSHDTPTSDGRKKKVVPTGTNSPGLSRYDNSLGLLTKKFINLIQTAEDGVLDLNKAADELSVQKRRIYDITNVLEGIGLIEKKSKNNIKWKGGMEESQGGENEAKLKSDISAMEEIQKQLDDNIAAMRQHIRTLGDNAVNQSQLYVSHADVMAQPCFGKDIIFAVKAPRGTTLEVPNPDDANGSDENYKVVLKSKEGAIDVFLISNHCQEAAAKADNNGAAPGMANEGHPQHPVTSTAHSPREQAMPHHQAQPQLHAQGQQPHMQNEAISSMMPPGLKPIQTKPNMQQRPEPQFPALGMGGTGFTPRMSGFTPRMGGTPHLIPQSPSGVRLTPTDFTMDCTNWFDAPDNAPVSDIWREDGIPALDKSLDWIG*	M00692
TRINITY_DN14047_c0_g1	SYA_ARATH^SYA_ARATH^Q:954-3785,H:58-1002^57.9%ID^E:0^RecName: Full=Alanine--tRNA ligase {ECO:0000255|HAMAP-Rule:MF_03133};^Eukaryota; Viridiplantae; Streptophyta; Embryophyta; Tracheophyta; Spermatophyta; Magnoliopsida; eudicotyledons; Gunneridae; Pentapetalae; rosids; malvids; Brassicales; Brassicaceae; Camelineae; Arabidopsis	WNDLHLLREGHSHIKPGRFGSRRVMPGLSEDSECAPRRIRPQSEITNAPAALVPRSPSR*	M00359,M00360
TRINITY_DN14047_c0_g1	SYA_ARATH^SYA_ARATH^Q:954-3785,H:58-1002^57.9%ID^E:0^RecName: Full=Alanine--tRNA ligase {ECO:0000255|HAMAP-Rule:MF_03133};^Eukaryota; Viridiplantae; Streptophyta; Embryophyta; Tracheophyta; Spermatophyta; Magnoliopsida; eudicotyledons; Gunneridae; Pentapetalae; rosids; malvids; Brassicales; Brassicaceae; Camelineae; Arabidopsis	MATMQLWGTGPSALTVEAVAAACGKALDIPFFHPSISNKTPAYLATVNSEGKFPALVADGSTILDTMEMVKAVSAGTPFPYTEADGPVLEWLKAVDAVAMDYVSPLVGQGTAGAAFCAADEKLLALLQELEAKLPGSDGLAGKAPTLGDIATGACFFPLYTMVIDATMLGQLPKVSAYLASIYDLAEMKEAFAWKAEPAEAVVTMATCDDMMATTEEWGSRAQRCLSGKWTAGLVRQTFIDFFCTKEHTFWPSSSVVPHNDPTLLFTNAGMNQYKPIFLGTADPAAGLSKLKRAANSQKCIRAGGKHNDLDDVGKDVYHHTFFEMLGNWSFGDYFKEEAIGWAWELLTEVFKMDPSRLYATYFGGDAKQGLEPDLEAKAIWLKYLPEARVLPFDCKDNFWEMGDQGPCGPCTEIHYDRIGGRDAADLVNMDDPDVLEIWNVVFIQFNREEDSSLKLLPEKHVDTGMGMERVVSVLQDKRSNYATDVFGPIFDAIQKVTGARPYTDKVGADDSDGKDMAYRVVADHIRTLSFAIADGARPGNAGRDYVLRRVLRRAVRYGTDVLGAEEGFFAKLVDVLVDHLGGFFPELIGARENIRAVLVEEETSFGKTLKKGIERFQNMAGGVSGKVFSGADAFQLWDTYGFPVDLTQLMAEEKGLEVDMAGFEAAMEAARQLSREGGKSDSGPKLKIAAEETASLISKGVEPTDDKPKYVEQDVETTIKAILTTTGYVESTAEVPEGHPVALVLGATSYYGEAGGQVADTGVVVSTSGASFDVTGATVARGYIFHTGAKPAAELKVGDAVTTTVDYDRRHLIMPNHTMTHVLNFALKSILGDSIDQKGSLVNEEYLRFDFSNNSQVAPEDLGKVEAIVRERITQQLPVFAKEVPKDDALDINGLRAVFGEDYPDPVRVLSVGVDVDELISDPTKATHADYSIEFCGGTHLTNTAEAKSFALISEEGIAKGIRRIVGYTGAAADAAISTGSDLAAKLSAAAQLEGDQLEAEVNTLKVQVDTSVMPAAQKAELRKTVVSLLGKVNEFKKAQAAENKKKATSLALACADEAAAGGSTYMITKVDVGLDTKAVMEACTAIQKKHANMAVMLLSADPSKEKALAYAGVPKDLSTKLAAGDWVKSALEVLGGKGGGKPTTAQGQGPQWQKLDEAMEVAKQMASLKL*	M00359,M00360
TRINITY_DN14042_c0_g1	NDS8B_ARATH^NDS8B_ARATH^Q:520-933,H:54-191^81.9%ID^E:4.88e-54^RecName: Full=NADH dehydrogenase [ubiquinone] iron-sulfur protein 8-B, mitochondrial;^Eukaryota; Viridiplantae; Streptophyta; Embryophyta; Tracheophyta; Spermatophyta; Magnoliopsida; eudicotyledons; Gunneridae; Pentapetalae; rosids; malvids; Brassicales; Brassicaceae; Camelineae; Arabidopsis	MTDAEHVPKYAATLTAAAETMGMQTIQACRWVTGAWARVGSRDTHVERFSLDVVCNLGLPLVPVVQQLLLVVQQLGYHESARPKTAAQKRAQTPAVLAS*	M00143
TRINITY_DN14042_c0_g1	NDS8B_ARATH^NDS8B_ARATH^Q:520-933,H:54-191^81.9%ID^E:4.88e-54^RecName: Full=NADH dehydrogenase [ubiquinone] iron-sulfur protein 8-B, mitochondrial;^Eukaryota; Viridiplantae; Streptophyta; Embryophyta; Tracheophyta; Spermatophyta; Magnoliopsida; eudicotyledons; Gunneridae; Pentapetalae; rosids; malvids; Brassicales; Brassicaceae; Camelineae; Arabidopsis	TLALYRLTGAKKRQLFPQHRKRWSAATPPPPPPTRLHVHHQPTPLGSGWKARLLQVARRPACAVASSHQIDDPQRSIRKRRAMALRHVSRRLVGSLLSSPVGQQQGAWSAPLLASSPGLFDLPAGSSCLNPSCTGSCQQPHRFLQTKQGPITVDGDTVSTKDYGYSTAGVNSQKEMPKDLASVLDENSQTLFITELFRGLSYVLKVFFEPKATINYPFEKGPLSSRFRGEHALRRYPTGEERCIACKLCEAICPAQAITIEAEEREDGSRRTTRYDIDMTKCIYCGFCQEACPVDAIVEGPNFEYSTYSHEARTAGV*	M00143
TRINITY_DN14095_c0_g1	AKH1_MAIZE^AKH1_MAIZE^Q:1089-1610,H:557-731^50.3%ID^E:1.81e-43^RecName: Full=Bifunctional aspartokinase/homoserine dehydrogenase 1, chloroplastic;^Eukaryota; Viridiplantae; Streptophyta; Embryophyta; Tracheophyta; Spermatophyta; Magnoliopsida; Liliopsida; Poales; Poaceae; PACMAD clade; Panicoideae; Andropogonodae; Andropogoneae; Tripsacinae; Zea	MADSLARLPLAIGILGPGLIGQTLLRQLAAQVPKLMGAYKLDLQIVSIATSREMVLCDGGIDLGNWANEFQTKAVPMNLNEFVKHLCSSAAPHRVIVDCSSSDELARSYIAFMESGCHIVTPNKKMGSGPLEDYLALRALSARTRLHWFYEATCGAGLPVVSTLKTLTQTGDQILRIEVGCRVTAEARQQHTACRGGSENIP*	M00527,M00018,M00526,M00016,M00017
TRINITY_DN14095_c0_g1	AKH1_MAIZE^AKH1_MAIZE^Q:1089-1610,H:557-731^50.3%ID^E:1.81e-43^RecName: Full=Bifunctional aspartokinase/homoserine dehydrogenase 1, chloroplastic;^Eukaryota; Viridiplantae; Streptophyta; Embryophyta; Tracheophyta; Spermatophyta; Magnoliopsida; Liliopsida; Poales; Poaceae; PACMAD clade; Panicoideae; Andropogonodae; Andropogoneae; Tripsacinae; Zea	MPHALQGILSGTLCILSGTLSYIFNTFGPGLPFSKVVEDAKAKGYTEPDPRDDLSGTDVARKIVLLAREVGSHVDLDDVSILNLVPEGLRGASSAQEFMDGLAAYDDDMERRASEAAANGEVLRYVAVMDGKTSKCRVELRNYLRTHPFAHLEGAPPTHMHTMFRCVCQTRSAHGSAKPLSHFATISLSFGACRQTRP*	M00527,M00018,M00526,M00016,M00017
TRINITY_DN14095_c0_g1	AKH1_MAIZE^AKH1_MAIZE^Q:1089-1610,H:557-731^50.3%ID^E:1.81e-43^RecName: Full=Bifunctional aspartokinase/homoserine dehydrogenase 1, chloroplastic;^Eukaryota; Viridiplantae; Streptophyta; Embryophyta; Tracheophyta; Spermatophyta; Magnoliopsida; Liliopsida; Poales; Poaceae; PACMAD clade; Panicoideae; Andropogonodae; Andropogoneae; Tripsacinae; Zea	MLARTAIRTGTGKSHETRRWRAAVSATGTVLGEERTWGSCGSADGGSPAGRGTNCRLSEEQGRGKQGGDDLWRSVGAPGSE*	M00527,M00018,M00526,M00016,M00017
TRINITY_DN14095_c0_g1	AKH1_MAIZE^AKH1_MAIZE^Q:1089-1610,H:557-731^50.3%ID^E:1.81e-43^RecName: Full=Bifunctional aspartokinase/homoserine dehydrogenase 1, chloroplastic;^Eukaryota; Viridiplantae; Streptophyta; Embryophyta; Tracheophyta; Spermatophyta; Magnoliopsida; Liliopsida; Poales; Poaceae; PACMAD clade; Panicoideae; Andropogonodae; Andropogoneae; Tripsacinae; Zea	MPGSRPDKEGRLEWRGNGEFVVGSMWCNVVRAVGRLKLIPSPKISLDLIIQSRSTTGSTTGTLTGAASWMLLTASVRRSSDRRDRSD*	M00527,M00018,M00526,M00016,M00017
TRINITY_DN14098_c0_g1	PSA7_CICAR^PSA7_CICAR^Q:359-1078,H:2-243^76%ID^E:3.71e-119^RecName: Full=Proteasome subunit alpha type-7;^Eukaryota; Viridiplantae; Streptophyta; Embryophyta; Tracheophyta; Spermatophyta; Magnoliopsida; eudicotyledons; Gunneridae; Pentapetalae; rosids; fabids; Fabales; Fabaceae; Papilionoideae; 50 kb inversion clade; NPAAA clade; Hologalegina; IRL clade; Cicereae; Cicer	GIVMLATSFESGRLIVASLLPPLLSPSYLIGGMVRSSARSCRAPFGHLCTSTLLCALPCCAAIA*	M00340,M00337
TRINITY_DN14098_c0_g1	PSA7_CICAR^PSA7_CICAR^Q:359-1078,H:2-243^76%ID^E:3.71e-119^RecName: Full=Proteasome subunit alpha type-7;^Eukaryota; Viridiplantae; Streptophyta; Embryophyta; Tracheophyta; Spermatophyta; Magnoliopsida; eudicotyledons; Gunneridae; Pentapetalae; rosids; fabids; Fabales; Fabaceae; Papilionoideae; 50 kb inversion clade; NPAAA clade; Hologalegina; IRL clade; Cicereae; Cicer	MSARYDRAITVFSPDGHLFQVEYALEAVRKGTLAVGVRGQDCLVLGVEKKSTAKLQDARTVRKIVELDEHICLAFAGLTADARVLVNRARVETQSYRLTLDEKVTVEYITKYIAGVQQKYTQSGGVRPFGISTLIVGFDPAGQPCLYQTDPSGTYSAWKANAIGRNSKTIREYLEKHYEETAGMETVKLALKALLETVEGSSKNIEIAVMEKEGGLRTLDDETVDKVIAEIEEEKSKEAAKKPGQQPPSS*	M00340,M00337
TRINITY_DN14098_c0_g1	PSA7_CICAR^PSA7_CICAR^Q:359-1078,H:2-243^76%ID^E:3.71e-119^RecName: Full=Proteasome subunit alpha type-7;^Eukaryota; Viridiplantae; Streptophyta; Embryophyta; Tracheophyta; Spermatophyta; Magnoliopsida; eudicotyledons; Gunneridae; Pentapetalae; rosids; fabids; Fabales; Fabaceae; Papilionoideae; 50 kb inversion clade; NPAAA clade; Hologalegina; IRL clade; Cicereae; Cicer	IPPDCVRLKRERWADHCQKIKDQAVKKVSTAPSLAFATLGIVGGQRRCSAVEQHSRGEEVLPWERVTNAVCLSSQSRVWRLATPKPALIPPPFRQTIRV*	M00340,M00337
TRINITY_DN14122_c0_g1	THO5B_ARATH^THO5B_ARATH^Q:745-2193,H:77-488^27.9%ID^E:9.09e-32^RecName: Full=THO complex subunit 5B;^Eukaryota; Viridiplantae; Streptophyta; Embryophyta; Tracheophyta; Spermatophyta; Magnoliopsida; eudicotyledons; Gunneridae; Pentapetalae; rosids; malvids; Brassicales; Brassicaceae; Camelineae; Arabidopsis	MHCVNPSFSVAASISADSQRPGHQPSPPPPSERSPSQQTLPGSVIVNRSLFLRLGVFLPPYLLMSLHCHSNFLCMFTRAKINNRAGAVYRPLDDPSFLLICQPP*	M00406
TRINITY_DN14122_c0_g1	THO5B_ARATH^THO5B_ARATH^Q:745-2193,H:77-488^27.9%ID^E:9.09e-32^RecName: Full=THO complex subunit 5B;^Eukaryota; Viridiplantae; Streptophyta; Embryophyta; Tracheophyta; Spermatophyta; Magnoliopsida; eudicotyledons; Gunneridae; Pentapetalae; rosids; malvids; Brassicales; Brassicaceae; Camelineae; Arabidopsis	MVKNECHKLKDTLSNIIAASSDQGVSDSLKSMCQDGKLLLMEMKDSNRRQCEEIEGLREETAAAKADLDSLNLVLQNLLYEKSYYEKEIRACQDFKSAYSEEDISLISLEDYVKATGDTSAGDNHETMLKRLSHEMQRRQELHARLEEVKKKRAAVQKNEVVQQGFLKGLVDHLQTIKKATDGVRAELQVKRGAMSFLSKHAELLPMPMYVLYSQLASCIDAYGFAASVEIEGSIEEAEAAAVQLLASSRAEAGKAEGVLAQSFALLLASFGIQGKFQRVKHRIRTFSFEGLLLVGLCSTRYQTTICPVGAHQPPPLPCPSAKPLFPGCQPTLTIAPPVPTNHPFKTDRDGDVEMTDHRTRHKNKAKAAASAAISAKKTDRYAKHPLTVVLTLYKSETDMSALLGVCFSYLPILNLVTAEAKDPSDNAYLANLFPGDTGADTPNEANNQLDSGTFKFDLSQPARPYRWVQHLAGLDFLPTVPGGATADAVHSGVQQYRTEARQSTVLMRLRARKESVAGLK*	M00406
TRINITY_DN14122_c0_g1	THO5B_ARATH^THO5B_ARATH^Q:745-2193,H:77-488^27.9%ID^E:9.09e-32^RecName: Full=THO complex subunit 5B;^Eukaryota; Viridiplantae; Streptophyta; Embryophyta; Tracheophyta; Spermatophyta; Magnoliopsida; eudicotyledons; Gunneridae; Pentapetalae; rosids; malvids; Brassicales; Brassicaceae; Camelineae; Arabidopsis	MLLSAAYTRLLGAAVVSASATAPAAEATGADSSGQTSQGAAAGATLASDWHKLGARRFRCVLRHGDVELEAHIEVTLDYPQRPPRFSMARMQWPATQDGGRRGPAAHLPAAELTGGPPSGGRAHSARGRGECLVGKFRSSRATGSQGHASEPGGSSHGDLRCIRPAGLVTAIVAASRCCRIPSSLSWS*	M00406
TRINITY_DN14110_c0_g1	.	MCKARRCPPSACRRQHSRGQNTTHTPPRCFLSAGFQEQYGLGAEWSAGPVGRDTGHVGMIRPAGAELQPRVASSLSVIPPPAISRPYSLAALPQSGHRLLLP*	M00178
TRINITY_DN14110_c0_g1	.	MSSLTICRAPAPVATVATASPARRSAAGPGHVAGARLPATLARHQPAAASLSARSVKASASRPIVAAAAVDAADTLPAGYVKYETMLVLRPNITNEERDRELAKFELFLKNEEAVEINAMVRGRQRMAYPMQG*	M00178
TRINITY_DN14174_c0_g1	TECR_ARATH^TECR_ARATH^Q:135-1046,H:1-308^50.2%ID^E:7.99e-107^RecName: Full=Very-long-chain enoyl-CoA reductase {ECO:0000305};^Eukaryota; Viridiplantae; Streptophyta; Embryophyta; Tracheophyta; Spermatophyta; Magnoliopsida; eudicotyledons; Gunneridae; Pentapetalae; rosids; malvids; Brassicales; Brassicaceae; Camelineae; Arabidopsis	MKVIVKSRYGKEVVAGGLTVPDGGSVDDLCKALHAARPKLYPARQRFTLLPKEGQTRGTPLVSGKKLSDYDVSEGTVLQFKDLGPQIGYKTVFFWEYFGPLAVYPLFYFFPEVFYPWHSGPAPRSPVQTLACIYWSFHFTKRIIETFTVHRFSHATMPLMNLFRNSGYYWGFAALVSYFINHPFYTSPPLVRCQVALVVAMVCQVSNLICHIILANLRPPGSKEYKIPSGFLFNFITCANYTTEIYGWLAFNVATQSLAGTLYMVCGAGQMGIWAAAKHARLRKLFDGQEGRSKYPRRWIMLPPVF*	M00415
TRINITY_DN14158_c0_g1	ODP25_ARATH^ODP25_ARATH^Q:351-1712,H:36-465^53%ID^E:3.7e-138^RecName: Full=Dihydrolipoyllysine-residue acetyltransferase component 5 of pyruvate dehydrogenase complex, chloroplastic;^Eukaryota; Viridiplantae; Streptophyta; Embryophyta; Tracheophyta; Spermatophyta; Magnoliopsida; eudicotyledons; Gunneridae; Pentapetalae; rosids; malvids; Brassicales; Brassicaceae; Camelineae; Arabidopsis	MSFVAPAKAGLTSRSSGFARGSGANSLSTAAPAAPCRSSRTSVVTEAKVRDVVMPALSSTMTEGRIVSWLKSEGDEVKKGEAIVVVESDKADMDVECFNSGILGAIVVEEGEVANVGVPIGFIAETPEEVAEAKSKAGAAAPAEAAAPAPAEEATPPPPPPAEEAPAPAPAAAAATPPPPPPPPAPTGPQPRADGRIIATPYAKKLAKEMKVDLAKVGGTGPNGRITADDIKRVAGGAPAAAPSGGAPAPAPAAASGPAPTPAPSPENTSVAELKGQTVPFTAMQTAVAKNMIDSLKVPEFRVSYTITTDALDKLYKQLKPKGVTMSALLAKACGVALAQHPLIYAATTPDGKGITYGDAPHIAMAVAMPDGGLITPVLANADTTDIYQMSRNWADLVKRARSKQLSPNEYSTGNFTISNLGMMGVDSFDAVLPPGTGAIIAIGGSKPTVVATADGLIGVKKQMTVNLTADHRHIYGADAAAFLQTLASVIENPEQLTF*	M00307
TRINITY_DN14158_c0_g1	ODP25_ARATH^ODP25_ARATH^Q:351-1712,H:36-465^53%ID^E:3.7e-138^RecName: Full=Dihydrolipoyllysine-residue acetyltransferase component 5 of pyruvate dehydrogenase complex, chloroplastic;^Eukaryota; Viridiplantae; Streptophyta; Embryophyta; Tracheophyta; Spermatophyta; Magnoliopsida; eudicotyledons; Gunneridae; Pentapetalae; rosids; malvids; Brassicales; Brassicaceae; Camelineae; Arabidopsis	FLGTNPLPGKYPYIEAQLALLECGNREEPMLASYMCSLDAFLWGISQLRHMSRPARGSESTSSGVCLVQKRRKAV*	M00307
TRINITY_DN14140_c0_g1	SPF27_ARATH^SPF27_ARATH^Q:466-1068,H:26-229^36.8%ID^E:9.02e-34^RecName: Full=Pre-mRNA-splicing factor SPF27 homolog;^Eukaryota; Viridiplantae; Streptophyta; Embryophyta; Tracheophyta; Spermatophyta; Magnoliopsida; eudicotyledons; Gunneridae; Pentapetalae; rosids; malvids; Brassicales; Brassicaceae; Camelineae; Arabidopsis	MGSQQPLAIDYGQASGWRKHGDLIDALPYVDPLTPEDKRAVEKLVAEEMKRSSKRPVDYLKELPPLPPSMIAADSLAVAELERIKRGEAMAQVDTLRYQLNPPPPSKRNDLGEWRKALDNAHSQLEHQELRLMNLELQVKYGANVWRAYNQQVDVLVKGYEKSVTELRQEIEETNRARKLYQVSAAAEMEDIEQRWLAAVKKNMDIEDECRKMEERIEALGGSDARGEEAAAEPSAMETG*	M00355,M00353
TRINITY_DN14157_c0_g1	KAD2_ORYSJ^KAD2_ORYSJ^Q:254-655,H:49-183^61.8%ID^E:3.64e-43^RecName: Full=Probable adenylate kinase 2, chloroplastic;^Eukaryota; Viridiplantae; Streptophyta; Embryophyta; Tracheophyta; Spermatophyta; Magnoliopsida; Liliopsida; Poales; Poaceae; BOP clade; Oryzoideae; Oryzeae; Oryzinae; Oryza; Oryza sativa	MASITCSTQAAAVSRCDSRARAGRAAGRPMAPRAAGSLTTAANSGKVQLTSAFVAPQLRAQRRSCKAQVTMMAADDLKKVIISGAPASGKGTQCERISKEWGLAHISAGDLLRAEVAAGTEAGKRAEGFMKAGELVPDEVVITMVKNRLAEDDAQTKGWLLDGYPRSASQAAALKEAGIEPDVFLLLGRVPAAGGWQARELHVACFWTRPIHLFNSRLAVCVLSRHPSRPPASSSACCSTLSAGFCSDAGPS*	M00049
TRINITY_DN14157_c0_g1	KAD2_ORYSJ^KAD2_ORYSJ^Q:254-655,H:49-183^61.8%ID^E:3.64e-43^RecName: Full=Probable adenylate kinase 2, chloroplastic;^Eukaryota; Viridiplantae; Streptophyta; Embryophyta; Tracheophyta; Spermatophyta; Magnoliopsida; Liliopsida; Poales; Poaceae; BOP clade; Oryzoideae; Oryzeae; Oryzinae; Oryza; Oryza sativa	MDPETGKIYHVKYFPPPEDIVDRLVQRSDDNEEAAVNRLATHAKNVDAVLDSYKDIMVKIDGNRAKDDVFADIAKAL*	M00049
TRINITY_DN14266_c0_g1	GALDH_ARATH^GALDH_ARATH^Q:364-1332,H:2-319^58.7%ID^E:3.25e-127^RecName: Full=L-galactose dehydrogenase;^Eukaryota; Viridiplantae; Streptophyta; Embryophyta; Tracheophyta; Spermatophyta; Magnoliopsida; eudicotyledons; Gunneridae; Pentapetalae; rosids; malvids; Brassicales; Brassicaceae; Camelineae; Arabidopsis	MTETQVPRRPLGTTGLEISVIGFGASPLGSVFQEIDEDEGVASVHEAVRLGINFFDTSPFYGITRSEQVLGRALKDIPREKIVVATKVGRYGPEEFDFSAEKVTASLTESLKRLNLEYVDIVHCHDIEFGDLDQIVNETLPALLKLKEKGLARFIGITGLPLKIFKYVIDKVPPGTVDVILSYCHYSLNDRSMADIIPYLKDKGIGVINASPLSMGLLTDQGPPSWHPAPTEVQAACRAANEVCTSKGANLAKLAIMDALRNEDIATNLVGMCTTEQVRGNVMTAMQAVGAAPNADSQRDDEVLKEVMEVLKPISGITWPSGKPENN*	M00114
TRINITY_DN14266_c0_g1	GALDH_ARATH^GALDH_ARATH^Q:364-1332,H:2-319^58.7%ID^E:3.25e-127^RecName: Full=L-galactose dehydrogenase;^Eukaryota; Viridiplantae; Streptophyta; Embryophyta; Tracheophyta; Spermatophyta; Magnoliopsida; eudicotyledons; Gunneridae; Pentapetalae; rosids; malvids; Brassicales; Brassicaceae; Camelineae; Arabidopsis	MVINSLRLTHATLALGFSHTLARGTTTPPPRQAGEPPGYTDAWGNLLFYSWSCIARTEPTGLLQVPAGILYTCISLSSLG*	M00114
TRINITY_DN14266_c0_g1	GALDH_ARATH^GALDH_ARATH^Q:364-1332,H:2-319^58.7%ID^E:3.25e-127^RecName: Full=L-galactose dehydrogenase;^Eukaryota; Viridiplantae; Streptophyta; Embryophyta; Tracheophyta; Spermatophyta; Magnoliopsida; eudicotyledons; Gunneridae; Pentapetalae; rosids; malvids; Brassicales; Brassicaceae; Camelineae; Arabidopsis	MRRDSQQHICMASLGSGFGCLFAVLQLGGLGHWLCCDFGRCSCRLRSDG*	M00114
TRINITY_DN14266_c0_g1	GALDH_ARATH^GALDH_ARATH^Q:364-1332,H:2-319^58.7%ID^E:3.25e-127^RecName: Full=L-galactose dehydrogenase;^Eukaryota; Viridiplantae; Streptophyta; Embryophyta; Tracheophyta; Spermatophyta; Magnoliopsida; eudicotyledons; Gunneridae; Pentapetalae; rosids; malvids; Brassicales; Brassicaceae; Camelineae; Arabidopsis	MLPGSVNVVRHLTQFIAALQPKSARDVAAVTPGSGTDVLHSGKTPQFHLTDRRNASELFRLHQHRSSPYPL*	M00114
TRINITY_DN14260_c0_g1	IDI_CANSA^IDI_CANSA^Q:359-1396,H:12-287^37.5%ID^E:2.31e-62^RecName: Full=Isopentenyl-diphosphate Delta-isomerase 1, chloroplastic {ECO:0000303|PubMed:28355238};^Eukaryota; Viridiplantae; Streptophyta; Embryophyta; Tracheophyta; Spermatophyta; Magnoliopsida; eudicotyledons; Gunneridae; Pentapetalae; rosids; fabids; Rosales; Cannabaceae; Cannabis	MILGLIRSGALRHIRYFTSATPPDNSVAFVRPGQLPFTGGNRRKSRADNSDRGILRRPSLCEETAARGMASQTWDGSGSQEDLMYRDECILVNENDELVGHDNKYNCHQFNEAQPKGILHRAFSVFLFDSENRLLLQQRASDKITFPNVWTNTCCSHPLHGYSPTEVDQPEDVASGQTPGVKAAAVRKLGHELGITADQLPIDKFKFLTRLHYCAPDSVTYGAGAPWGEHELDYILFIKTNVTLDPNPEEIRDSKYVTLPELKVRLSCPVHNT*	M00096,M00366
TRINITY_DN14260_c0_g1	IDI_CANSA^IDI_CANSA^Q:359-1396,H:12-287^37.5%ID^E:2.31e-62^RecName: Full=Isopentenyl-diphosphate Delta-isomerase 1, chloroplastic {ECO:0000303|PubMed:28355238};^Eukaryota; Viridiplantae; Streptophyta; Embryophyta; Tracheophyta; Spermatophyta; Magnoliopsida; eudicotyledons; Gunneridae; Pentapetalae; rosids; fabids; Rosales; Cannabaceae; Cannabis	MQHRCTQEMMAPESGLLWSPWFRIIATNFLDEWWKDIDETLTTDKFLDADTIHRLSV*	M00096,M00366
TRINITY_DN14217_c0_g1	HEM2_CHLRE^HEM2_CHLRE^Q:123-1268,H:6-390^71.7%ID^E:6.82e-194^RecName: Full=Delta-aminolevulinic acid dehydratase, chloroplastic;^Eukaryota; Viridiplantae; Chlorophyta; core chlorophytes; Chlorophyceae; CS clade; Chlamydomonadales; Chlamydomonadaceae; Chlamydomonas	MAPTALSSQSSVLRGSTVRSVASARPSAQARKALTVRSVAAPENPRTVDRPQAAVPEGTPVVPPQDILSRPRRNRRSPAIRGAIQECVVRPSNFILPVFVHDGEENIPIDSMPNVNRLGWRHGLLDHVAEARSYGVNSVVVFPKTPDHLKTRTGEEAFNPDGLAQRSIALLKDNFPDLEVYTDVALDPYNCDGHDGIVRDDGVILNDETVEYLCRQAVSQARAGADVVSPSDMMDGRVAAIRRALDIEGFSNVSIMSYTAKYASAYYGPFRDALASAPAEATSGRVIPPNKATYQQDPANYREALREAQLDEAEGADIMMVKPGMPYLDVIRLLRDNTTLPIAAYHVSGEYAMIKAAAERGWLDEKDAILEAMTCFKRAGADIILTYSAIDAARWMAGEK*	M00121
TRINITY_DN14278_c0_g1	SEC23_MYCMD^SEC23_MYCMD^Q:181-2436,H:7-772^50.6%ID^E:2.92e-270^RecName: Full=Protein transport protein SEC23;^Eukaryota; Fungi; Dikarya; Basidiomycota; Ustilaginomycotina; Ustilaginomycetes; Ustilaginales; Ustilaginaceae; Mycosarcoma	MDFAAQEAADGVRFTWNCWPMTKTESARLGHLVPLSMMVTPLKKSESITTVPYEPVRCKSCTAVLNPYCTVDYAAKLWICPFCMNRNHFPSHYAQISEQNLPAELFQSYTAIEYTLPHGMMAPPAFMFLCDLALPKDEIGHMKDALRQVVGMLPDNALVGIITFGAHVNVHELGYQQCAKQICFRGTKVPNPEEVRVWLGLQPLGSRPRGDPSAPGGGRFLLPLADCEFALDQLLEDMEPWPEAPQRGHRAKRATGAAVGVATCLLEACIPNGAARIMVFTGGPCTVGPGMTVGTDLEEMLRTHQDLEKGACPYYQASCKYYEGLALQMVGNNFCLDVFACALDQVGLAEMRPAVVHTGGLILLSETFEGDVTRQQDVFRKSLQRMFQQDSNGHLEMSFGAQVEVMCSRENKVCGAIGPVASLGRQSPSVSELEMGIGNTSTWKLNVLDHNTTVAFFFEVSNNQNANPLQPGRPFFMQYMTTYFHSSGQQRMRVVTVGRTWCDANGPELAMGFDQECATVVLSRLATFKAESDDAFDVLRWLDRTLIRISNRFGIYQKDMPESFQLSQSFSLLPQFLFHLRRSQFLQVFNNTPDETAYFRHLLMKQDTAGSLVMIQPTLLAYSFNGPPEPVLLDIESIQPDRILLLDSFFMVVVHYGSTIAQWRKAGYQDQEEHENFRQLLAAPIADAEELLKDRLPVPRWLKCDQYGSQARFLLAKLNPSATHNNSSFGAGDVIFTDDVSLNVFMEHLAKLAVVSSSG*	M00404
TRINITY_DN14278_c0_g1	SEC23_MYCMD^SEC23_MYCMD^Q:181-2436,H:7-772^50.6%ID^E:2.92e-270^RecName: Full=Protein transport protein SEC23;^Eukaryota; Fungi; Dikarya; Basidiomycota; Ustilaginomycotina; Ustilaginomycetes; Ustilaginales; Ustilaginaceae; Mycosarcoma	SILFVHPLDFNTRQRGWGILSAATGRERGGSEGQRRLAKFPAENPQQYRSHPIPARPDSH*	M00404
TRINITY_DN14381_c0_g1	CDC5L_ARATH^CDC5L_ARATH^Q:126-1355,H:1-408^72%ID^E:3.65e-183^RecName: Full=Cell division cycle 5-like protein;^Eukaryota; Viridiplantae; Streptophyta; Embryophyta; Tracheophyta; Spermatophyta; Magnoliopsida; eudicotyledons; Gunneridae; Pentapetalae; rosids; malvids; Brassicales; Brassicaceae; Camelineae; Arabidopsis	MATPGGRAMPGATPQHRDELGLNDPDATPATRSAQKAALAMNRNELLAGLSQLPAPQNEYQIMVPDLPEEAPDGDFMEEDAQDRQKRLEREEAARRERELRKRSQVLQREMPRPVSMEGYIATAQSGDSAVSTNPMIATAQKMVEEEMLALMQHVNAKYPIKGLSCSTTTPSTPSRVERRKRRG	M00355,M00353
TRINITY_DN14381_c0_g1	CDC5L_ARATH^CDC5L_ARATH^Q:126-1355,H:1-408^72%ID^E:3.65e-183^RecName: Full=Cell division cycle 5-like protein;^Eukaryota; Viridiplantae; Streptophyta; Embryophyta; Tracheophyta; Spermatophyta; Magnoliopsida; eudicotyledons; Gunneridae; Pentapetalae; rosids; malvids; Brassicales; Brassicaceae; Camelineae; Arabidopsis	MRIMIKGGVWKNTEDEILKAAVMKYGKNQWARVSSLLVRKSAKQCKARWYEWLDPSIKKTEWTREEDEKLLHLAKLMPTQWRTIAPIVGRTPAQCLERYEKLLDAACSKDDNYDPADDPRRLRPGEIDPNPESKPARPDPVDMDEDEKEMLSEARARLANTRGKKAKRKAREKALEEARRLAQLQKTRELKAAGIELKGKYKKKKGIDYNAEVAFEKKAPHGFHDVTSEREASKEMGKEFRPVTLEELEGKRRKDIEENLQKQDIKRQKMQDRNDAPSAVARNLAMNEVNPLQGKRGKMMLPAPQISEAELEAIAKMGADSEMDPEVMQGAGGDATKALLGNYSQTPLPSATPMRTPRTPAMGYDPIMQAAENLSKMNTLQTPLEGGENPELHPSDFSGVTPRAQVCKQPTIAECL*	M00355,M00353
TRINITY_DN14381_c0_g1	CDC5L_ARATH^CDC5L_ARATH^Q:126-1355,H:1-408^72%ID^E:3.65e-183^RecName: Full=Cell division cycle 5-like protein;^Eukaryota; Viridiplantae; Streptophyta; Embryophyta; Tracheophyta; Spermatophyta; Magnoliopsida; eudicotyledons; Gunneridae; Pentapetalae; rosids; malvids; Brassicales; Brassicaceae; Camelineae; Arabidopsis	MSSWVGGAEVKASGQGSVSSCSARASALTLSYVGDGNAKSDCHTAADPGRRCRTRLPAARLPHPLSP*	M00355,M00353
TRINITY_DN14381_c0_g2	.	GKEEKKRKKDKKRKNEPAEPLVQIEDFEEADLKSASGLISNEVEFLRNAMGHTSTTQDFDEIWSTTSSDFIYLSGAYVRASSATSNERLASLQEGFDATRNEMAKEAARAAKLEKKVAILTGGLQAREKKLLDRLEEVYTSFCSATEEAACYKTLKAAELHSAPLRIEKLKALLQHAQEREGDLQARYKRLADELAVLSKAST*	M00355,M00353
TRINITY_DN14378_c0_g1	CD48D_ARATH^CD48D_ARATH^Q:163-2502,H:5-783^85.4%ID^E:0^RecName: Full=Cell division control protein 48 homolog D;^Eukaryota; Viridiplantae; Streptophyta; Embryophyta; Tracheophyta; Spermatophyta; Magnoliopsida; eudicotyledons; Gunneridae; Pentapetalae; rosids; malvids; Brassicales; Brassicaceae; Camelineae; Arabidopsis	MADAGPSSGTDKKDPNTAILERKKAPNRLIVEEALNDDNSVVALNLQTMETLQLFRGDTVLLKGKKRKDTVCIVLADDTCEEPKIRLNKVVRKNLRVKLGDIVSIHQCTNVKYGKRIHVLPIDDTIEGLTGNLFDAFLKPYFIEAYRPVRKGDIFMVRGGMRAVEFKVVETDPAEYCIVAPDTEIFCEGEPISREEEERMDDVGYDDIGGVRKQMAQIRELVELPLRHPQLFKTIGVKPPKGILLYGPPGSGKTLIARAVANETGAFFFLINGPEIMSKLAGESESNLRKAFEEAEKNSPAIIFIDEIDSIAPKREKTQGEVERRIVSQLLTLMDGLKSRAHVIVMGATNRPNSIDPALRRFGRFDREIDIGVPDEAGRLEVMRIHTKNMKLAEDVDLEIVAKDTHGYVGADLAALCTEAALQCIREKMDVIDLEDDNIDAEILNAMAVTNDHFKTALGISNPSALRETVVEVPNVSWDDIGGLEGVKRELQETVQYPVEHPEKFEKFGMAPSKGVLFYGPPGCGKTLLAKAIANECQANFISIKGPEMLTMWFGESEANVREIFDKARQSAPCVLFFDELDSIATQRGSSQGDAGGAGDRVLNQLLTEMDGMNSKKTVFIIGATNRPDIIDGALMRPGRLDQLIYIPLPDEASRQQIFKAVLRKSPVDPSVEINQLVKFTNGFSGADITEICQRACKYAIRESIERDIEQEKRRAENPDLMEDDVDEVPCITRAHFEEAMKFARRSVSDADIRKYQAFAQTLQQSRGFGADFRFPDAPGGAAGGGDAAAAAGGAFAAAGDDDDDDLYS*	M00403
TRINITY_DN14378_c0_g1	CD48D_ARATH^CD48D_ARATH^Q:163-2502,H:5-783^85.4%ID^E:0^RecName: Full=Cell division control protein 48 homolog D;^Eukaryota; Viridiplantae; Streptophyta; Embryophyta; Tracheophyta; Spermatophyta; Magnoliopsida; eudicotyledons; Gunneridae; Pentapetalae; rosids; malvids; Brassicales; Brassicaceae; Camelineae; Arabidopsis	FFEGEKIAIETSFGTTTQLVLPNPQKHMLRDERWQCIRSGGMACFGPGDAFCRFPVIHGLGT*	M00403
TRINITY_DN14362_c0_g1	PFKA5_ARATH^PFKA5_ARATH^Q:632-1903,H:127-536^50.9%ID^E:2.07e-145^RecName: Full=ATP-dependent 6-phosphofructokinase 5, chloroplastic {ECO:0000255|HAMAP-Rule:MF_03186};^Eukaryota; Viridiplantae; Streptophyta; Embryophyta; Tracheophyta; Spermatophyta; Magnoliopsida; eudicotyledons; Gunneridae; Pentapetalae; rosids; malvids; Brassicales; Brassicaceae; Camelineae; Arabidopsis	MATLPVINGVAPATHCKITQQRKHLGGLDIPVRLTSASRRRLGPGGSRAGFICSAASESSDELSAEEKRQKMVAEQTVLAAELALETNIVATLETPIDDVLEIPSLRHKLKPMDSPFMVHNNWDGGFVSDDDRVALQSMKFAGPSSSGASSLHYASRGSSVNWLQSSLEQINIPLPAFAMRAGARATIYHNPATTTAAIVTCGGLCPGLNDVVAGLVQKLEDYGVTEGNILGVRYGYKGFYDPVHKPIVLTRKVVNGLHLQGGTMLGTSRGGADIKEIVKRLDMWGIDMLFVVGGNGGNAGAAAIQQECQERGVVCSVVGVPKSIDNDILMIDRCFGFETAVEEAQRPLLAAKVEASSAYMGIGIVKLMGRESGFIAMQAAMSSGVVDACLIPEVPFSIEGDNGLVAYVKKVMAKQGHAVVCIAEGAGQDMLPQSTGVDASGNPILGDIGTWLKKQLKTHIPEADIKYIDPTYMIRAIPTNSGDRIYCKILAHNAVHGAFAGYTGITAGLVNTHYTYLPIPVIIQSPRKVDPRGKQWNRLRGAIGQPNFSAN*	M00001,M00345
TRINITY_DN14362_c0_g1	PFKA5_ARATH^PFKA5_ARATH^Q:632-1903,H:127-536^50.9%ID^E:2.07e-145^RecName: Full=ATP-dependent 6-phosphofructokinase 5, chloroplastic {ECO:0000255|HAMAP-Rule:MF_03186};^Eukaryota; Viridiplantae; Streptophyta; Embryophyta; Tracheophyta; Spermatophyta; Magnoliopsida; eudicotyledons; Gunneridae; Pentapetalae; rosids; malvids; Brassicales; Brassicaceae; Camelineae; Arabidopsis	PHLAIDQQSSWKAMISPVSSSYPCYNLAGHSLCRHSRALIYAGADYPINTPGAGLPGAK*	M00001,M00345
TRINITY_DN14331_c0_g1	RPC8_SCHPO^RPC8_SCHPO^Q:1147-1590,H:51-203^34.6%ID^E:3.67e-22^RecName: Full=DNA-directed RNA polymerase III subunit rpc8;^Eukaryota; Fungi; Dikarya; Ascomycota; Taphrinomycotina; Schizosaccharomycetes; Schizosaccharomycetales; Schizosaccharomycetaceae; Schizosaccharomyces	MFVLGDQQRALHWGGLAPQDVGWGTLRRLLHEGGRGKGWMSCQAAVWSSLLPYAPASSSCASASCHQPTDPKPSLLMSAMTSMGLKCRASVPMPSSRICAGVGMGLKRTSLTRTRTSSPGSRKSSAPSKSHRHTPPAASSEMYTDGSWRLLAGTKMSLKNPRDTCTPVLSLLSSFPTRISPLNGRNATTWKTTG*	M00181
TRINITY_DN14331_c0_g1	RPC8_SCHPO^RPC8_SCHPO^Q:1147-1590,H:51-203^34.6%ID^E:3.67e-22^RecName: Full=DNA-directed RNA polymerase III subunit rpc8;^Eukaryota; Fungi; Dikarya; Ascomycota; Taphrinomycotina; Schizosaccharomycetes; Schizosaccharomycetales; Schizosaccharomycetaceae; Schizosaccharomyces	MFVLSELSEEISIAPSELNENKHIYAAVVAVINRDFIDKVIPDVGVVVTLWAVTVSCPVNP*	M00181
TRINITY_DN14331_c0_g1	RPC8_SCHPO^RPC8_SCHPO^Q:1147-1590,H:51-203^34.6%ID^E:3.67e-22^RecName: Full=DNA-directed RNA polymerase III subunit rpc8;^Eukaryota; Fungi; Dikarya; Ascomycota; Taphrinomycotina; Schizosaccharomycetes; Schizosaccharomycetales; Schizosaccharomycetaceae; Schizosaccharomyces	MIPSCSDSPPNSVGLSLMLWASVQLRARCSSLLLVASVSIYPLLVTLGHSQPHAAQCMCWTPGPSFPSTVVCTPACPPPPSPHLLDLACLAPAIPWASRLCWSPYSVLPGTHNGVSCQSHSSPTKCPIVFLVFSLPRTGPTSAVLLSEGFWTDRPVPTLHPLPEAGRGHHSP*	M00181
TRINITY_DN14331_c0_g1	RPC8_SCHPO^RPC8_SCHPO^Q:1147-1590,H:51-203^34.6%ID^E:3.67e-22^RecName: Full=DNA-directed RNA polymerase III subunit rpc8;^Eukaryota; Fungi; Dikarya; Ascomycota; Taphrinomycotina; Schizosaccharomycetes; Schizosaccharomycetales; Schizosaccharomycetaceae; Schizosaccharomyces	MRRSLLEAERSSLREVLARDRNSTVGSSKRFVLVHGPALCVNHHPTIKTHTPT*	M00181
TRINITY_DN14460_c0_g1	LSM3A_ARATH^LSM3A_ARATH^Q:276-770,H:1-95^46.7%ID^E:9.4e-38^RecName: Full=Sm-like protein LSM3A {ECO:0000305};^Eukaryota; Viridiplantae; Streptophyta; Embryophyta; Tracheophyta; Spermatophyta; Magnoliopsida; eudicotyledons; Gunneridae; Pentapetalae; rosids; malvids; Brassicales; Brassicaceae; Camelineae; Arabidopsis	MLERQVPRQTLVPKVRFDEEILKTSDQKVDARGRSTLLNSHIRAKERAKELV*	M00354,M00397
TRINITY_DN14460_c0_g1	LSM3A_ARATH^LSM3A_ARATH^Q:276-770,H:1-95^46.7%ID^E:9.4e-38^RecName: Full=Sm-like protein LSM3A {ECO:0000305};^Eukaryota; Viridiplantae; Streptophyta; Embryophyta; Tracheophyta; Spermatophyta; Magnoliopsida; eudicotyledons; Gunneridae; Pentapetalae; rosids; malvids; Brassicales; Brassicaceae; Camelineae; Arabidopsis	MAETDDSTVREPLDLVRLSLDERVYVKLRGDRELRGKLHAYDQHLNMILGDVEETLTTIEIDDETYEEIVKVLSPTGPRPGLIPSLFCPLRIPPPCRHAGTPNTSRPHHSADQYVSYAITEHPRFLPLCPC*	M00354,M00397
TRINITY_DN14418_c0_g1	.	NRHPPGSFAVRPCPALICTTRYPSWKVVLLACALPRPVPRAWIAPSRDRPLIRLTMSGGLRAGQKALPRLKRLPTLLANFELQLLPLSAESSEQLEKHGWCREAAFRTKPHATKYEIRGILEGVYGLDVESVRTINYQGKKKMNKYGYYRRPDWKKAHVTFREPSTTPLQ*	M00178
TRINITY_DN14487_c0_g1	PURA_OSTLU^PURA_OSTLU^Q:388-1269,H:11-304^72.1%ID^E:2.97e-147^RecName: Full=Adenylosuccinate synthetase, chloroplastic {ECO:0000255|HAMAP-Rule:MF_03125};^Eukaryota; Viridiplantae; Chlorophyta; Mamiellophyceae; Mamiellales; Bathycoccaceae; Ostreococcus	MNLTKLDVLDGLDEIKIGVGYKIDGEEYDSVPGLVDDLEKVEVVYETMPGWKEVRLAD*	M00049
TRINITY_DN14487_c0_g1	PURA_OSTLU^PURA_OSTLU^Q:388-1269,H:11-304^72.1%ID^E:2.97e-147^RecName: Full=Adenylosuccinate synthetase, chloroplastic {ECO:0000255|HAMAP-Rule:MF_03125};^Eukaryota; Viridiplantae; Chlorophyta; Mamiellophyceae; Mamiellales; Bathycoccaceae; Ostreococcus	MASTSLIRGQPLVVPAAHVRSHSARHHAIAHQKQPSVSPARLQKTSILPGSRLLSQQPSRTNLRGRGGFRCTAKATDLESEFDEQVCVVLGTQWGDEGKGKLVDILGQQYDVVARAQGGANAGHTIYDSSGKKYALHLVPSGILSKKAKCIVGNGVVVSLPSLFDEIAELEAAGVDFGDRLMISDRAHLLFDIHKEVDGAREAELEGKKIGTTKRGIGPAYAAKATRNGLRVGMLKNMDTFADALRKLVDDNKARFPSIEYDIDAEIELYKDLSKKIEPFVGDTFSYVNKAYKDGKKILVEGANATMLDVDWGTYPFVTSSNPSIGGVISGLGLAPNKYNAIIGVAKAYTTRVGAGPYPTEIDGDLAEDLRAVGREYGTTTGICFCSPGLPCTDCRPGIRIAMPMP*	M00049
TRINITY_DN14487_c0_g1	PURA_OSTLU^PURA_OSTLU^Q:388-1269,H:11-304^72.1%ID^E:2.97e-147^RecName: Full=Adenylosuccinate synthetase, chloroplastic {ECO:0000255|HAMAP-Rule:MF_03125};^Eukaryota; Viridiplantae; Chlorophyta; Mamiellophyceae; Mamiellales; Bathycoccaceae; Ostreococcus	FAVHLPRAVTFCSRSMAKEVYPICVAPLITDRAASNKNICWNRFGWGGKLHVGGRLPAATKANEAEHVLGCPCRPVPSW*	M00049
TRINITY_DN14475_c0_g1	HS704_ARATH^HS704_ARATH^Q:1507-2889,H:164-614^60.5%ID^E:1.09e-178^RecName: Full=Heat shock 70 kDa protein 4 {ECO:0000303|PubMed:11599561};^Eukaryota; Viridiplantae; Streptophyta; Embryophyta; Tracheophyta; Spermatophyta; Magnoliopsida; eudicotyledons; Gunneridae; Pentapetalae; rosids; malvids; Brassicales; Brassicaceae; Camelineae; Arabidopsis	MVFDLGGGTFDVSLLALDDGILEVKATTGDTHLGGEDFDHRLVHHFVAEFTRKNPGKQITSDPRAMRRLRSACERAKRALSASVTASIELDSLHAGVDFFTNISRARFEEMNIDLFYRCLELVESVLADAGLEKSAVDEVVLVGGSTRIPRLQELLSEFFEGKELSRSINPDEAVAHGAAVQAAVLASKGPEAPAAVKDLVLLDVTPLSLGVETAGGIMSKVIPRNTPLPTRQERVFSTYADNQEAVDVMVFEGERAATKDNNLLGKFELTGLPPLPRRKPQIVVTFDIDANGILAVSAQEKTTGVRSNITITNDGGRLSSSEIEHMMDNAERYRLEDQSRRSEVAARHALENYAYGVKSDISFGRAARALPKGDKDSVMAALSEALAWLEVNDNAGTDAYNRKRLELESYCGPILSST*	M00355,M00353
TRINITY_DN14475_c0_g1	HS704_ARATH^HS704_ARATH^Q:1507-2889,H:164-614^60.5%ID^E:1.09e-178^RecName: Full=Heat shock 70 kDa protein 4 {ECO:0000303|PubMed:11599561};^Eukaryota; Viridiplantae; Streptophyta; Embryophyta; Tracheophyta; Spermatophyta; Magnoliopsida; eudicotyledons; Gunneridae; Pentapetalae; rosids; malvids; Brassicales; Brassicaceae; Camelineae; Arabidopsis	MEGEAKASRSGAAQLPHPQEHCGWDERPRRRLVTQPMLSYVIINCRVSPAKKWAMAVFPLRADHPQTSPEEWSGEGGAPCGWREGGGASSRQGRQVELLPASM	M00355,M00353
TRINITY_DN14475_c0_g1	HS704_ARATH^HS704_ARATH^Q:1507-2889,H:164-614^60.5%ID^E:1.09e-178^RecName: Full=Heat shock 70 kDa protein 4 {ECO:0000303|PubMed:11599561};^Eukaryota; Viridiplantae; Streptophyta; Embryophyta; Tracheophyta; Spermatophyta; Magnoliopsida; eudicotyledons; Gunneridae; Pentapetalae; rosids; malvids; Brassicales; Brassicaceae; Camelineae; Arabidopsis	MLTREEVEEKEREKCAKTMGVKCSMCRLEEVRGKGGGLVRGRSNDKPQAECGRTEIPCVLCGSVDQEVPVAMACHSTISVLPLSLLKHFPAQ*	M00355,M00353
TRINITY_DN14475_c0_g1	HS704_ARATH^HS704_ARATH^Q:1507-2889,H:164-614^60.5%ID^E:1.09e-178^RecName: Full=Heat shock 70 kDa protein 4 {ECO:0000303|PubMed:11599561};^Eukaryota; Viridiplantae; Streptophyta; Embryophyta; Tracheophyta; Spermatophyta; Magnoliopsida; eudicotyledons; Gunneridae; Pentapetalae; rosids; malvids; Brassicales; Brassicaceae; Camelineae; Arabidopsis	MTMSTGGKALPAGAGSSELAVGIDLGTTYSCVGVWQNGRVEIIANDQGNRITPSVVGFTDHERLVGEGALNQASTNPVNTIFDAKRLIGRKFSEPCVQQDIELWPFVVMAGENDKPTIEVEYKGTTQTFCAEEISSMILAKMRETAEAYLGVTITKAVVTVPAYFNDSQRQATR*	M00355,M00353
TRINITY_DN14421_c0_g1	SERA_ECO57^SERA_ECO57^Q:620-1723,H:57-409^31.3%ID^E:1.41e-34^RecName: Full=D-3-phosphoglycerate dehydrogenase;^Bacteria; Pseudomonadati; Pseudomonadota; Gammaproteobacteria; Enterobacterales; Enterobacteriaceae; Escherichia	IHAAFPPSASVKLVHQIVCRPLVSPAHQAGAEPSVQRLNELTMASTQSICAGVLPARASISVRGTALRQKQAFAARQRLQPMRRSVVVRAAAQSSDEIEMLQKMLELAKARQEAETAAPSSSNGDGYDGPAFTIKTFNAISPVGLKKFETGKYKASHLAHPEESLYAATQCLMIPCLTSTVCFTLVFSAPV*	M00020
TRINITY_DN14421_c0_g1	SERA_ECO57^SERA_ECO57^Q:620-1723,H:57-409^31.3%ID^E:1.41e-34^RecName: Full=D-3-phosphoglycerate dehydrogenase;^Bacteria; Pseudomonadati; Pseudomonadota; Gammaproteobacteria; Enterobacterales; Enterobacteriaceae; Escherichia	MAIMLRSHKLQEEEVPPTVRCIARCGAGVNNIPVARMTELGIPVFNTPGANANAVKELVVCSLLLASRGILEGNNHVNNVINVEENNDYDKVSVRIEKDKKMFGGCEIQGKTLGVVGLGQIGGRVVQAALDLGMNVVGFDPVLSLDAAWTLPGDRMTRAKDLNELLKASDYISVHVPYIKGDNGTHHLINSENLKICKPNVNLLNFARGEIIDGAAVKKMYDQGTLTGKYISDFSDPDLMNHPRHLVLPHLGASTEEAEENSAAMAADTIKDFLLTGAIRHSVNFPPVSLGRVDASHGGRLCIVNKNESGALGQITTFLGEQGINIVQQVNASRGGVAYTVIDMEELPEDPAALQDELSGLPDVLTSRWIGNPFENTIGTPGTFYKPSF*	M00020
TRINITY_DN14451_c0_g1	RU2A_ARATH^RU2A_ARATH^Q:630-1709,H:3-249^31.7%ID^E:8.48e-29^RecName: Full=U2 small nuclear ribonucleoprotein A' {ECO:0000303|PubMed:28760995};^Eukaryota; Viridiplantae; Streptophyta; Embryophyta; Tracheophyta; Spermatophyta; Magnoliopsida; eudicotyledons; Gunneridae; Pentapetalae; rosids; malvids; Brassicales; Brassicaceae; Camelineae; Arabidopsis	MILTCGAGAIPNLEMLVLNNNRISNLMDIDPLASLPKLKYLSLLENGVTKKPDYRCVPPLPPPRARARAASCWNSSCRMLRVDELCPRQAVCDKQVCM*	M00352
TRINITY_DN14451_c0_g1	RU2A_ARATH^RU2A_ARATH^Q:630-1709,H:3-249^31.7%ID^E:8.48e-29^RecName: Full=U2 small nuclear ribonucleoprotein A' {ECO:0000303|PubMed:28760995};^Eukaryota; Viridiplantae; Streptophyta; Embryophyta; Tracheophyta; Spermatophyta; Magnoliopsida; eudicotyledons; Gunneridae; Pentapetalae; rosids; malvids; Brassicales; Brassicaceae; Camelineae; Arabidopsis	MIRTLEVLPNPDYSVIAEEQLPESLQSWKPFQTHNGVVRKVNAVKLILSCTEVLNLCNLVSCSKQRVAKAIIAKLFAAVTSLTLLNSRPLQTSPFVLTS*	M00352
TRINITY_DN14451_c0_g1	RU2A_ARATH^RU2A_ARATH^Q:630-1709,H:3-249^31.7%ID^E:8.48e-29^RecName: Full=U2 small nuclear ribonucleoprotein A' {ECO:0000303|PubMed:28760995};^Eukaryota; Viridiplantae; Streptophyta; Embryophyta; Tracheophyta; Spermatophyta; Magnoliopsida; eudicotyledons; Gunneridae; Pentapetalae; rosids; malvids; Brassicales; Brassicaceae; Camelineae; Arabidopsis	MSRYAPDTLKRTQPPHACAPQKSRSNNQRRRDRFSENQVRLSEYLNPEEASRAVIQLPRSGRSMQPGLVQGSPSTLCECARWEPQSPAREHFARKTAETGDQYHKWEKCDSGDRNHFTGMNLAGFALAKCTLGSLAYRPAKNYACPVERIDPSTVSAKYKGR*	M00352
TRINITY_DN14429_c0_g1	ELOV5_TACFU^ELOV5_TACFU^Q:642-1349,H:40-261^35.6%ID^E:5.76e-31^RecName: Full=Very long chain fatty acid elongase 5 {ECO:0000255|HAMAP-Rule:MF_03205};^Eukaryota; Metazoa; Chordata; Craniata; Vertebrata; Euteleostomi; Actinopterygii; Neopterygii; Teleostei; Ostariophysi; Siluriformes; Bagridae; Tachysurus	MNEINGTNSEKAFGSLYEYLTWEKTNFYTNVFPLSEKYPMVGMDSIIAAEVIYAILLWWGMSRMKADKKPLIQDGRWALRVYNAFQVLLSGYISYLATSTYFKKLLKSGIVCQPMKVEIESDRDSYEWETYTCWLFYMSKWLDYMDTFFIIARSKWRQLSFLHCFHHSSMIVLTWIATRYHPCGYFLIAAQLNAPVHTVMYFYYLCSSFPSLAPFLWWKNYITTIQLLQFVTGVIISIYCFCRQAMGESMGLSFFFVMTFILYGITLFALFKAFYDQTYKAAKKAAAQKAAAQNAGTGSKKEM*	M00415
TRINITY_DN14573_c0_g1	.	MPARLISCRASESVANNGDLPPLDGVNISAQYHSIALGLMHSCNAWLVGMLCIMADAPDCIQTLISAMSIHLLVMPTGWSLGSFSSGAIHL*	M00171
TRINITY_DN14573_c0_g1	.	MPIGGKDGFVPYKATVDLMASAMSGPVPQEQQVGLRNPWLDNYLPERKRAAPVQENKVEPEYQRFPITDMDIPRDMDIPR*	M00171
TRINITY_DN14573_c0_g1	.	METVASGKKVYMHCWGGRGRAGTIGACYLIKKYGCENSLGPSLPLACAPGGGGRGGAPRRGHAGPARADVC*	M00171
TRINITY_DN14573_c0_g1	.	RKELRLQTAKAAWRDHDLCLSETSYIVKLSSVRTYPTSGWKTTHCLSTRHHSASSLPPSKMAITVFCGVTSVSSFHRGLSRVASSSGKAAARQVHETAS*	M00171
TRINITY_DN14505_c0_g1	PCNA_TOBAC^PCNA_TOBAC^Q:750-1334,H:67-261^78.5%ID^E:6.92e-103^RecName: Full=Proliferating cell nuclear antigen;^Eukaryota; Viridiplantae; Streptophyta; Embryophyta; Tracheophyta; Spermatophyta; Magnoliopsida; eudicotyledons; Gunneridae; Pentapetalae; asterids; lamiids; Solanales; Solanaceae; Nicotianoideae; Nicotianeae; Nicotiana	MNMAKMLKCAGNDDIITMKAEDQGDTVTFMFESPSQERISDFELKLMDIDSEHLGIPETEHSAVVKMPSAEFQRICRDLASIGDTVNISVTKEGVKFSTEGDIGSANISCRQNTTVDKEEEATVIDLQEPVTLTFALRYLNSFAKATPLSPTVTLSMSKELPVVVEYRIADMGFVKFYLAPKIEDEEGEN*	M00295
TRINITY_DN14505_c0_g1	PCNA_TOBAC^PCNA_TOBAC^Q:750-1334,H:67-261^78.5%ID^E:6.92e-103^RecName: Full=Proliferating cell nuclear antigen;^Eukaryota; Viridiplantae; Streptophyta; Embryophyta; Tracheophyta; Spermatophyta; Magnoliopsida; eudicotyledons; Gunneridae; Pentapetalae; asterids; lamiids; Solanales; Solanaceae; Nicotianoideae; Nicotianeae; Nicotiana	MQRSHSVRKCAAQTAVALGVVRDIISSTTTKLLVGICTVTVLDQPRSKVHTASNVLIPVSPMEAR	M00295
TRINITY_DN14505_c0_g1	PCNA_TOBAC^PCNA_TOBAC^Q:750-1334,H:67-261^78.5%ID^E:6.92e-103^RecName: Full=Proliferating cell nuclear antigen;^Eukaryota; Viridiplantae; Streptophyta; Embryophyta; Tracheophyta; Spermatophyta; Magnoliopsida; eudicotyledons; Gunneridae; Pentapetalae; asterids; lamiids; Solanales; Solanaceae; Nicotianoideae; Nicotianeae; Nicotiana	MFEARLVQGQLLKKVLESIKELVTDANFDCTPTSFGLQAMDSSHVSLVSLQLRSDGFEHYRCDRASSMGALPLTSASMWRLACDSPSSCLNI*	M00295
TRINITY_DN14662_c0_g1	SYSM_ARATH^SYSM_ARATH^Q:395-1747,H:73-511^56.8%ID^E:4.65e-177^RecName: Full=Serine--tRNA ligase, chloroplastic/mitochondrial {ECO:0000305};^Eukaryota; Viridiplantae; Streptophyta; Embryophyta; Tracheophyta; Spermatophyta; Magnoliopsida; eudicotyledons; Gunneridae; Pentapetalae; rosids; malvids; Brassicales; Brassicaceae; Camelineae; Arabidopsis	HGRFELGEWSRREYHPNCDTSILPFHAFPIILPRQHRGQCERRSRSSMACRCSFATAAVARRGLRGASAGSNAVGSVVFPTAVPHHLRPLPVPRGQTRPIAAAASTETQTASATDQGAAGDGSKAGAAVEAPRFNAFLDFKFIRDNVDLLTENARNRNSSADVAAVAELYDRFVEMKLKTDDVRAARNENGKAMKQKLEPEQRDAIVKEGKQLKEQLAVLEEELGKIEVQLQLEGQKIPNLTHPDVPVGDSEDLAGLIDEVNAKPDFGFDAQDHTSIGEALGILDFDNGAIVSGSKFYYLKGAAAMLELALVNWTMSKIVGKGFNPMITPDLIRESVLEKCGFQPRMENTQTYSIENSDLCLTGTAEIPLGGVYMDQIISEEQLPIRMAAFGRCFRTEAGAAGMATKGLYRVHQFSKVEMFVIGTPEQSDALHQELLEIETELFTELGLHFKVLDMPSCDLGAPAYRKFDIEAWMPGLRRYGEISSASNCTDFQSRRLNIRYRPTPPAEDSPEADSASNNGKKKKKKNKKMPTQFVHTLNGTACAVPRMIVAILENNQQEDGSVVVPEVLRPYMGGLEVIRPLD*	M00359,M00360
TRINITY_DN14662_c0_g1	SYSM_ARATH^SYSM_ARATH^Q:395-1747,H:73-511^56.8%ID^E:4.65e-177^RecName: Full=Serine--tRNA ligase, chloroplastic/mitochondrial {ECO:0000305};^Eukaryota; Viridiplantae; Streptophyta; Embryophyta; Tracheophyta; Spermatophyta; Magnoliopsida; eudicotyledons; Gunneridae; Pentapetalae; rosids; malvids; Brassicales; Brassicaceae; Camelineae; Arabidopsis	SPSVGDRGWAVLARVGFLYVFGVCVLLARLNAPPQEHALAGTAVVVPARNCC*	M00359,M00360
TRINITY_DN14688_c0_g1	AATC_DAUCA^AATC_DAUCA^Q:1663-2313,H:3-219^62.2%ID^E:2.11e-80^RecName: Full=Aspartate aminotransferase, cytoplasmic;^Eukaryota; Viridiplantae; Streptophyta; Embryophyta; Tracheophyta; Spermatophyta; Magnoliopsida; eudicotyledons; Gunneridae; Pentapetalae; asterids; campanulids; Apiales; Apiaceae; Apioideae; Scandiceae; Daucinae; Daucus; Daucus sect. Daucus	MDEMPPTGGMPQRPSSTCRDLLVSECASMGASFEQDRRCLQLWMVICIDMETVITRVRTAMKASAHTGARSLPNSRKDQETRGVLILGDALNRRLWDTWPRRVDKQREQIQAALSPKAFGKEPLGRSRNHDANTSHIHDSGADTYFPRPARGMRA*	M00171,M00170
TRINITY_DN14688_c0_g1	AATC_DAUCA^AATC_DAUCA^Q:1663-2313,H:3-219^62.2%ID^E:2.11e-80^RecName: Full=Aspartate aminotransferase, cytoplasmic;^Eukaryota; Viridiplantae; Streptophyta; Embryophyta; Tracheophyta; Spermatophyta; Magnoliopsida; eudicotyledons; Gunneridae; Pentapetalae; asterids; campanulids; Apiales; Apiaceae; Apioideae; Scandiceae; Daucinae; Daucus; Daucus sect. Daucus	MQEFDQPGAAAVSALACSVNVLDSSQGCRTSQNTDSDSGVPLVVEELGGTRLLLKVVK*	M00171,M00170
TRINITY_DN14688_c0_g1	AATC_DAUCA^AATC_DAUCA^Q:1663-2313,H:3-219^62.2%ID^E:2.11e-80^RecName: Full=Aspartate aminotransferase, cytoplasmic;^Eukaryota; Viridiplantae; Streptophyta; Embryophyta; Tracheophyta; Spermatophyta; Magnoliopsida; eudicotyledons; Gunneridae; Pentapetalae; asterids; campanulids; Apiales; Apiaceae; Apioideae; Scandiceae; Daucinae; Daucus; Daucus sect. Daucus	MSTPTERMQKISEHLQPSQTAALGLGAFSHSAPSRGGSVWREVKQAPPDPILGVSEAFKADTDAHKLNLGVGAYRTEDLQPLVLNVVRKAEQMVVNDPTMNKEYQAIGGNANFCKLSQRLAFADAGGAVAQGRIATLQCLSGTGSLRVGAEFLAQHYPLKLVYVPDPTWGNHLKIFGNAGHQVKKYRYYHPSTRGLDYTGMIQDLKAAPNGSVIILHACAHNPTGVDPSKEQWCGILDVVREKGHLPFFDSAYQVHPCLDCHPASLLARWQWL*	M00171,M00170
TRINITY_DN14688_c0_g1	AATC_DAUCA^AATC_DAUCA^Q:1663-2313,H:3-219^62.2%ID^E:2.11e-80^RecName: Full=Aspartate aminotransferase, cytoplasmic;^Eukaryota; Viridiplantae; Streptophyta; Embryophyta; Tracheophyta; Spermatophyta; Magnoliopsida; eudicotyledons; Gunneridae; Pentapetalae; asterids; campanulids; Apiales; Apiaceae; Apioideae; Scandiceae; Daucinae; Daucus; Daucus sect. Daucus	MSQQQRALQGFASGDLDTDAHSLRLFVDAGLEMLLSQSFAKNMGLYGERVGALSVVCSSAEVAKRVESQVKLVIRAMYSNPPKHGAAIAERVLGDPALFAEWKQELRGMAERIKLMRTALHSELLRLRTPGTWTHILEQIGMFSYTGLTRPQCENMYKRHVYLTMDGRISMAGVSQASVAHLAAAIDDSVRNL*	M00171,M00170
TRINITY_DN14701_c0_g2	RL34_LACE2^RL34_LACE2^Q:352-456,H:9-43^71.4%ID^E:1.43e-07^RecName: Full=Large ribosomal subunit protein bL34 {ECO:0000255|HAMAP-Rule:MF_00391};^Bacteria; Bacillati; Bacillota; Clostridia; Lachnospirales; Lachnospiraceae; Lachnospira	VGDLLFTCDANHPHQQIQLQIMSLRCATIQAGATGRVATTGKPRAPVSLGGSGMVVRRSAAPLHSEFLGTSSIHGLCSAVAGMALSPVKGVAVRLISPFMVECNAKKGKGATVAKTTNRKRARVSGFRMRLKTAGGRKVLKARRAKGRKSLAPASVFGGKHK*	M00178
TRINITY_DN14784_c0_g1	LRL12_ARATH^LRL12_ARATH^Q:2037-2882,H:359-617^23.9%ID^E:1.23e-09^RecName: Full=LEAF RUST 10 DISEASE-RESISTANCE LOCUS RECEPTOR-LIKE PROTEIN KINASE-like 1.2 {ECO:0000303|PubMed:12805585};^Eukaryota; Viridiplantae; Streptophyta; Embryophyta; Tracheophyta; Spermatophyta; Magnoliopsida; eudicotyledons; Gunneridae; Pentapetalae; rosids; malvids; Brassicales; Brassicaceae; Camelineae; Arabidopsis	MASWPDVNGGASHAAPAAPDYSHIQSLMSPSFTPEESIQDDSDNVSRLYTLLLATVAGAGVALAVALLCCVLRTHLENRQRRRRERPVMSGIQITQPRQLLGVRRDTTRAPLSAAPLSTQPCMLPLAMPLGQLTHAVAALEESPNPSDADADEAEGAPAAAPATGRSAGPFTPHCMSGDGEPMAGTSKGWARDTHVTAPPVEGAADPLDSKSAAADGSDLDQGRALNPQLLRLLSHIGGEDILVKEMSSSPHVQLPQLGVSPSGTEEGDTTEEAFRQHRLQISFVAASALRMAALVEVGKSPLLAALPPPWTLDFLELKLRSRGAHPEDAIQMRNSSTGDADNDQGSSGSEPSDSEVDPEQGGLEIVPAPKPREDLEYGCGPPSKSTSPRSIRRSPSEEIHPCAESEAQAVQSDRPASPSASWVAVEEGLARGGCHGPSSRSQIEAMPAADLSTFSEMEPSRDVSHLAVEEAQPPATPSGVLHGLRLSKRWQQLKSLGGKSSVLSLGAPHAPRNTRGRRSSQRLHLSPDDLDGAVLESRNLKLHGGTHIGIRQVQTLRGQKVEIYSFRMDIKRQMLCLSTLLESKPHPCLAGPLCVSMSSKHGVLMPHAVVCDLEAALGGTEPEDAHPPAQFRQGILPWRARLAIAYDLILAVHHLHSSWEQPLLHGSIHTATVNISNGFHGCLVNPGFLPASLTPLDRGIESATPEQLRGPHSLLPGLMPLVVDFAYLDPQYHKRGQFTPPADVYALGVVLLKLLTALPAKGIVTVAKEAYRQEMIEDVLDPAAGEWPPAVANTLMEFALSCCERRHTRRCKLSSESVHRIQGMLLENFQACLSERGLLSAAAPATDDASADAEPANPLAVTHMTPAP*	M00686
TRINITY_DN14784_c0_g1	LRL12_ARATH^LRL12_ARATH^Q:2037-2882,H:359-617^23.9%ID^E:1.23e-09^RecName: Full=LEAF RUST 10 DISEASE-RESISTANCE LOCUS RECEPTOR-LIKE PROTEIN KINASE-like 1.2 {ECO:0000303|PubMed:12805585};^Eukaryota; Viridiplantae; Streptophyta; Embryophyta; Tracheophyta; Spermatophyta; Magnoliopsida; eudicotyledons; Gunneridae; Pentapetalae; rosids; malvids; Brassicales; Brassicaceae; Camelineae; Arabidopsis	MKLPNRHAAVQGHIAGSPPRVARAAAHNPPCLHNFQGECPKSAQTELDVIHTHTHTHTHT*	M00686
TRINITY_DN14799_c0_g1	TD1_SOLLC^TD1_SOLLC^Q:778-2268,H:108-592^54.9%ID^E:1.99e-170^RecName: Full=Threonine dehydratase 1 biosynthetic, chloroplastic {ECO:0000305};^Eukaryota; Viridiplantae; Streptophyta; Embryophyta; Tracheophyta; Spermatophyta; Magnoliopsida; eudicotyledons; Gunneridae; Pentapetalae; asterids; lamiids; Solanales; Solanaceae; Solanoideae; Solaneae; Solanum; Solanum subgen. Lycopersicon	MDLQPNTKWELSVGRCTPPRMLLCCERRAAATGYSCISLDAWADIDGQR*	M00570
TRINITY_DN14799_c0_g1	TD1_SOLLC^TD1_SOLLC^Q:778-2268,H:108-592^54.9%ID^E:1.99e-170^RecName: Full=Threonine dehydratase 1 biosynthetic, chloroplastic {ECO:0000305};^Eukaryota; Viridiplantae; Streptophyta; Embryophyta; Tracheophyta; Spermatophyta; Magnoliopsida; eudicotyledons; Gunneridae; Pentapetalae; asterids; lamiids; Solanales; Solanaceae; Solanoideae; Solaneae; Solanum; Solanum subgen. Lycopersicon	MSVSVRSGAAAPSVRKGNSTTHLGSARQSLAWAAALTPCRPSPGRASREARLSRVPSGVCHAAVTEDAQPEESSSDLENSAPLAEAQKFAKPEDMQLEPGELSYIDRKGLGLTCDQFTCVGCTRPECQTGSGCMQNLWRYEPGGYLKAILSARVYDVAIQTPLEKAEKLSEAAGNTILLKREDLQPVKSFKLRGAYNKMAQLTPDELARGVICSSAGNHAQGVALAGKTLGCSAVICMPTNTPNIKVDAVRRLGGQVELVGESYNETQAYAMERAEADGRVFIAPYDDPYTIAGQGTIAAEIVQQISHLDELDAVFVAIGGGGLIAGIAAFLKELKPSIKIIGVEPSGANAMAQSLAAGRRVNLSKVDSFADGVAVKQVGMETFRLCQDLVDGVVLVDNSAVSAAIKDVFNETRSILEPAGAVALAGAKSWLKRNGVKDNTVVAVTSGANINFDRLRLVSELADVGAKTEVMLASTIPEHPGSFIDFVKVVSETDSSVEFTEFKYRFCASQSAQILYSVSMSREFDLQELTSRMEEANMPTTDCSSFGAALVHLRHMVGGRPRSFTGKLPDENIFVVAFPERPGALLRFLEVFDGFNITMFHYRKSGNRATELLLGMQVPPEREDEFSCEADSLASAGYDFQPLDPSVQQVFDMFLQ*	M00570
TRINITY_DN14883_c0_g1	SYTM1_ARATH^SYTM1_ARATH^Q:537-2285,H:51-633^60%ID^E:2.55e-253^RecName: Full=Threonine--tRNA ligase, mitochondrial 1 {ECO:0000305};^Eukaryota; Viridiplantae; Streptophyta; Embryophyta; Tracheophyta; Spermatophyta; Magnoliopsida; eudicotyledons; Gunneridae; Pentapetalae; rosids; malvids; Brassicales; Brassicaceae; Camelineae; Arabidopsis	GRPGVGRKVRKDADPSFCMQMLRPAREAIPAYTPPLICTAASYHRGGAAVLAIASRVASLCARFQQAKFGLAIAASDFRLVFPAASLLSASRPPSPEAPHTPSRLISLASIGPEVSNRHFSVESPRLLGCQPTGSPSTQRRRMSQEITAKMAEVSVDGKVDKEGIFKSRLAERMPYYQKRVELFEGYLEREMAKVEAAKAAAEPIKIIMPDGAERSGVKMVTTPFDVAKEISSGLAKKCVVAKVDGDTWDMARPLEGDCALQLLSFDDPEGKETFWHSSAHVLGEALELEFGVDLTIGPPIEEGFYYDCSMGDATMADSDLARVEKRVTNAIKEKQRFQRIVVSRDEALAMFEENKFKLEIINGLPADATISVYRVGPMVDLCSGPHVPDTSILKAVALTSCSRAFWRADTSKDALQRVYAITFPDNKQLKEYQHRIAEAKKRDHRLLGQQYSLFFFHPLSPGSCFFQPLGARIYNSLVNYIKEKYWEYEYDEVMTPNMYNFDLWKISGHADHYKENMFSIDIEKQEFGLKPMNCPGHCLMFNSRVRSYRELPIRMADFGVLHRNEYSGALHGLTRVRRFQQDDAHIFCRPDQVMQEVSGFLQMLNDVYGVFGLEYELALSTRPETYLGEIETWNKAEAALTEALNGTGREWKENPEDGAFYGPKIDITVLDALKRRFQCATVQLDFQLPIRFDLSYMTEETGVTARPVIVHRAILGSVERMFAILTEHYAGKWPLWLSPRQVMVVPISEASYGYAEEVKKVRCHV*	M00359,M00360
TRINITY_DN14883_c0_g1	SYTM1_ARATH^SYTM1_ARATH^Q:537-2285,H:51-633^60%ID^E:2.55e-253^RecName: Full=Threonine--tRNA ligase, mitochondrial 1 {ECO:0000305};^Eukaryota; Viridiplantae; Streptophyta; Embryophyta; Tracheophyta; Spermatophyta; Magnoliopsida; eudicotyledons; Gunneridae; Pentapetalae; rosids; malvids; Brassicales; Brassicaceae; Camelineae; Arabidopsis	MRSNRGGPWCERKTACGRAWQGSQERSAGSCESRVGCGVHSSLSGGGLLAVRWLGGLPKGRNQRAGAPLLLQLDKQVGQELLPVDHVVARADVDGAGGGLLGAHHEDVVELVQLSLADFLLHLPVRAVGLHVEPGLADLLQTQPRPDAASSGQRRSSVW*	M00359,M00360
TRINITY_DN14897_c0_g1	TRBP2_ARATH^TRBP2_ARATH^Q:290-1513,H:67-475^75.6%ID^E:9.49e-232^RecName: Full=Tryptophan synthase beta chain 2, chloroplastic;^Eukaryota; Viridiplantae; Streptophyta; Embryophyta; Tracheophyta; Spermatophyta; Magnoliopsida; eudicotyledons; Gunneridae; Pentapetalae; rosids; malvids; Brassicales; Brassicaceae; Camelineae; Arabidopsis	MAASATAASNVANCLSSSAVTARRSSIRGAPLPAAVKSTIPRRSARGSAHTVRAVIQEPKYERPDTDGRFGDYGGKYVPETLISALEELEAEYAKAMADPEFQEELATALKDYVGRESPLYHAERLSEYYAKPDGSRPEIYLKREDLNHTGAHKINNSLGQALLCLRMGKKRIIAETGAGQHGVATATVCAKYGLKCIIYMGAKDMERQALNVFRMRLLGAEVRGVHAGTATLKDATSEAIRDWVTNVEDTHYILGSVAGPHPYPMMVRDFHAVIGQETRRQCMEKWGGKPDILVACVGGGSNAMGLFHEFVEDEDVRLIGVEAGGFGIDSDKHAATLTLGSPGVLHGSYSYLIQDGEGQVIDPHSISAGLDYPGIGPEHSFLKDIGRCDYYPATDDEALEAFQRLSKLEGIIPALETSHAIAHLDKLCKEVPAGTRIVVNCSGRGDKDVNNAAKYIDLE*	M00023
TRINITY_DN14852_c0_g1	DHQSD_ARATH^DHQSD_ARATH^Q:551-1996,H:100-595^50.2%ID^E:3.07e-149^RecName: Full=Bifunctional 3-dehydroquinate dehydratase/shikimate dehydrogenase, chloroplastic {ECO:0000303|PubMed:16784230};^Eukaryota; Viridiplantae; Streptophyta; Embryophyta; Tracheophyta; Spermatophyta; Magnoliopsida; eudicotyledons; Gunneridae; Pentapetalae; rosids; malvids; Brassicales; Brassicaceae; Camelineae; Arabidopsis	MTLQCFSSTSSLAVQPIRSAHHRGVRGLAAAPAPAPARSASRPLAGNAAPPLRTAAAAHIPSRRPPRFATSAMAEGSVVAAEGGRASATFITTSVTAPTVEAMKAEIEEAVTGGADIVELRMDFLQDFQPEEDIKELIDACSAPCIVTMRAKWEGGKYEGDEAGRLAALKLAASLGADYIDVELLAAPEFFAGGYSVPEGTKLILSNHDFEATPPVEELRKKIDAMWEAGADIAKLATTATDISHSIDVLSLLSYSKGPTVALAMGERGVVTRLLAPKYGGFLTFAALEGRPSAPGQPTLGDMKRLYRAGSQGKNTKVFGIVGNPVSHSRSPVLHNAAMEMVGFDGVYVPLLVDDMETFLQAFSDSSFAGFSVTIPHKEAALACADTVDPVAASIGAVNTLVRQADGTLNAYNTDWEAAINAIEEAVEGGSLEGKTVVVLGAGGAGKAIAFGAAERGAKVVVANRNLERAVELVKDLEGAEAVALDKIAKGEVSGDVIANTTAVGMHPMEDDSPVDASALSQYQVAFDAIYTPMVTRLLREAGEAGCTVVSGLEMFVGQAVKQFEHFTGTAATPEVVDLMRQVVVDSLDNK*	M00022
TRINITY_DN14862_c0_g1	RPA2_SCHPO^RPA2_SCHPO^Q:919-4500,H:23-1174^45.3%ID^E:0^RecName: Full=Probable DNA-directed RNA polymerase I subunit RPA2;^Eukaryota; Fungi; Dikarya; Ascomycota; Taphrinomycotina; Schizosaccharomycetes; Schizosaccharomycetales; Schizosaccharomycetaceae; Schizosaccharomyces	MLLPSLPALPVVLCSCGMPPGFNQFLPALALPPPPPPLGALCPSARAAVLVFVSAFP*	M00182
TRINITY_DN14862_c0_g1	RPA2_SCHPO^RPA2_SCHPO^Q:919-4500,H:23-1174^45.3%ID^E:0^RecName: Full=Probable DNA-directed RNA polymerase I subunit RPA2;^Eukaryota; Fungi; Dikarya; Ascomycota; Taphrinomycotina; Schizosaccharomycetes; Schizosaccharomycetales; Schizosaccharomycetaceae; Schizosaccharomyces	MELVVHGFPRPSRPSGGTAAAVLSAFHNVVIRELKRRPQGCETRKRAPGGGGGGGGLVGGGDANKQ	M00182
TRINITY_DN14862_c0_g1	RPA2_SCHPO^RPA2_SCHPO^Q:919-4500,H:23-1174^45.3%ID^E:0^RecName: Full=Probable DNA-directed RNA polymerase I subunit RPA2;^Eukaryota; Fungi; Dikarya; Ascomycota; Taphrinomycotina; Schizosaccharomycetes; Schizosaccharomycetales; Schizosaccharomycetaceae; Schizosaccharomyces	MMGCDTNARQPMDPKSERALQTGKNMRCRKAKGRFLEIMSPAIDCLFCVHKAGGRMLTHRNF*	M00182
TRINITY_DN14862_c0_g1	RPA2_SCHPO^RPA2_SCHPO^Q:919-4500,H:23-1174^45.3%ID^E:0^RecName: Full=Probable DNA-directed RNA polymerase I subunit RPA2;^Eukaryota; Fungi; Dikarya; Ascomycota; Taphrinomycotina; Schizosaccharomycetes; Schizosaccharomycetales; Schizosaccharomycetaceae; Schizosaccharomyces	FFKEEIIVYMRQLACCCAADLPRNNTVAADPCAGPNACRLRHTGIALLLHAWLRAVLPCRAYDAAV*	M00182
TRINITY_DN14862_c0_g1	RPA2_SCHPO^RPA2_SCHPO^Q:919-4500,H:23-1174^45.3%ID^E:0^RecName: Full=Probable DNA-directed RNA polymerase I subunit RPA2;^Eukaryota; Fungi; Dikarya; Ascomycota; Taphrinomycotina; Schizosaccharomycetes; Schizosaccharomycetales; Schizosaccharomycetaceae; Schizosaccharomyces	MGVMEKEMVPPEFEDLVKPHIESFDYFLGEGLQTLVAALAPVTVKNTVTGTKHRLWFENPTVSKPHHDNHAGMDSRMFPRDCREMGTTYKGAFHLDFYYQAEGQEPQFFSKRLGLIPIMVKSSACYLRHMSKNELVARKEEANEFGGYFVCNGIERIIRCLINQRRHYVMALRRGAYLKRGANYTPLATMLRCVRPDQSSATVRLHLLKDGTVNFAFTVNRAEYFIPLGVLLKCFLEVTDAEVFEKIMSSAPLDEDGSGEGATAGAHQAFVGERAELLLRVCSETGLRTRSQCLAYLGSHFRVMLRADEELSDIEVGLQLLDDFVLIHLKHPSDKFNMLLHMVHKLYALANGKCSEDNPDANTFHEILLPGHLLCKFMKEKLEDSLSRFVAQVARDLNDKPESVDLLAEKYMRAVADKAMLDVGQAMEYMLATGNLVSRSGLDLSQASGFTVVAEKLNFFRYLSHFRSVHRGAYFMELRTTTVRKLLPESWGFLCPVHTPDGGPCGLLNHFTHCCRIISHPPPDPEATAAAVVRVLSGLGMVPASPGMVPPPLPSYLPVLLDGRIVGAVAATMAQRLVARLRDIKGATLAQMEGSTEGSAQLELTDDEAAVPYHTEVVYIPGLVGAVFPGIHLYTEAARMARPVRCISSKAIQYIGSLEQLHMDISCPDGGAGGSPGLAFTHQELNTGSMLSVVASLTPYSDYNQSPRNMYQCQMGKQTMGTPCQALAHRTDTKLYRLQTPQTPIARTQKYDQFHMDEYPSGTNAVVAVLAYTGYDMEDAMIINKSSMERGFGHGTVHKTEIIDLREERKGSMEFAPEEFRRAEKVQVKDYQGAFGATLPRNVPSEPGSQSVAEGRLEAAGQYRDGDHLDADGLPYVGALIWPGESTHSTKDTVTGRYNSHKLKGEEIAHVESVTLVGTGAPAVQRVNIKYRFNRNPVIGDKFSSRHGQKGVLSQLWPDVDMPYCETTGMRPDVIINPHAFPSRMTIGMLVESMASKAGAMHGEFVDATPFQSSDGKPIKPVEYFGDKLEAAGYHRLGGETMISGITGEEFPVDIFIGTVYYQRLRHMVSDKFQVRSTGPINPLTRQPVKGRKLGGGIRLGEMERDSLIAHGAAYMLHDRLHTCSDYCTVHVCTECGSLLSPASQPQAASVLGRVGLPSGAKPTTVCRLHGSARNVEQVAMPYVFKYLIAELAAMNIKVHLDVK*	M00182
TRINITY_DN14860_c0_g2	EPI_CERS4^EPI_CERS4^Q:709-966,H:2-87^69.8%ID^E:1.18e-34^RecName: Full=Ethylmalonyl-CoA/methylmalonyl-CoA epimerase {ECO:0000303|PubMed:18819910};^Bacteria; Pseudomonadati; Pseudomonadota; Alphaproteobacteria; Rhodobacterales; Paracoccaceae; Cereibacter	MLRSFRSVFQALEFGQHSISCQRSSFECSLAFLTTRSPHSASSAEGQADNHVPARAKVGRLNHVAIAVPDLESAANFYRSSLGAKVSAPQALPDHGVTVVFIELENTKLELLQPLGENSPVSKYLLKNPAGGLHHVCLEVQDVGE*	M00373,M00741
TRINITY_DN14860_c0_g2	EPI_CERS4^EPI_CERS4^Q:709-966,H:2-87^69.8%ID^E:1.18e-34^RecName: Full=Ethylmalonyl-CoA/methylmalonyl-CoA epimerase {ECO:0000303|PubMed:18819910};^Bacteria; Pseudomonadati; Pseudomonadota; Alphaproteobacteria; Rhodobacterales; Paracoccaceae; Cereibacter	MPTCRVSVMPPPPPPARYASLSSPQPTTCSLKSLSVLIFFCPSLYTLPQTLQLRACWLFIAAQTTGKRRLAAQKTGRDC*	M00373,M00741
TRINITY_DN14860_c0_g2	EPI_CERS4^EPI_CERS4^Q:709-966,H:2-87^69.8%ID^E:1.18e-34^RecName: Full=Ethylmalonyl-CoA/methylmalonyl-CoA epimerase {ECO:0000303|PubMed:18819910};^Bacteria; Pseudomonadati; Pseudomonadota; Alphaproteobacteria; Rhodobacterales; Paracoccaceae; Cereibacter	MRQDFSGTGLETKRSWVAWNGISVLNSLMPTGWGQKRGILRRCQSTDKSHMRHIPDCTACQEPVGDQSSSA*	M00373,M00741
TRINITY_DN14860_c0_g2	EPI_CERS4^EPI_CERS4^Q:709-966,H:2-87^69.8%ID^E:1.18e-34^RecName: Full=Ethylmalonyl-CoA/methylmalonyl-CoA epimerase {ECO:0000303|PubMed:18819910};^Bacteria; Pseudomonadati; Pseudomonadota; Alphaproteobacteria; Rhodobacterales; Paracoccaceae; Cereibacter	MQGGWRYVREARNARNASDAPHMCKQGSPHATASAYMDRCLEARPTMTRQSDHIGFMANAKTSIQ*	M00373,M00741
TRINITY_DN14860_c0_g2	EPI_CERS4^EPI_CERS4^Q:709-966,H:2-87^69.8%ID^E:1.18e-34^RecName: Full=Ethylmalonyl-CoA/methylmalonyl-CoA epimerase {ECO:0000303|PubMed:18819910};^Bacteria; Pseudomonadati; Pseudomonadota; Alphaproteobacteria; Rhodobacterales; Paracoccaceae; Cereibacter	MQTVIRSDTCTPAAMPVVHYLQSLARPLAGRLASMLLYTSLSLKHVTPPGQ*	M00373,M00741
TRINITY_DN14878_c0_g1	RDM16_ARATH^RDM16_ARATH^Q:395-1702,H:348-780^46.1%ID^E:2.84e-100^RecName: Full=Protein RDM16 {ECO:0000303|PubMed:24068953};^Eukaryota; Viridiplantae; Streptophyta; Embryophyta; Tracheophyta; Spermatophyta; Magnoliopsida; eudicotyledons; Gunneridae; Pentapetalae; rosids; malvids; Brassicales; Brassicaceae; Camelineae; Arabidopsis	MTEKRGAEEVDAPPAEAPAENKETGERARKRSRFGAPANAVPTAEAPAATAGAKPAVPKLDVLEKAKKALQLQKELQAKLKNLPLKKLPPPAAAPPPTAPPPTAPPVAPKLSTITPAPLILDESGREVDAQGKPLERRTKAVSTFKVNLEDRKPAPEPEKEKEEEPAKPAEDAEPVGFDPRMGDKGLRRMERRRRDFRFVAQGVFQKQAELSRVRAKYGDKAFRQMQEREERERREAKRAANMQLDVNSMPLGERPDMQKKQAEAVPEVEWWDAPLLPSGSYEDVADDGGVTLQEGKLTMYVEHPVPIEPPLEAPKPPPQPLKLTKVELKKLRTQRRRQREMEKQELIRQGLLEPAKPKVKISNLMRVLGEEATADPTAIEKEVRAQMEERQMAHDDRNLARKLTPAEQREKKIKKLFGDTDTQVGTEVSVYRVEDLSFKQHLYKVDINAQENRLTGTAITVEDGFSLVVVEGSSKGIKRYGKLMLRRIDWNPQRDDEDMEERPPNSCHLVWQGQVQDPVFEKFTKEVCSTKASARKILQEKGVGHYWDLAESWQPEA*	M00354
TRINITY_DN14849_c0_g1	RPN13_ARATH^RPN13_ARATH^Q:3903-4331,H:170-300^41.5%ID^E:2.51e-19^RecName: Full=26S proteasome regulatory subunit RPN13;^Eukaryota; Viridiplantae; Streptophyta; Embryophyta; Tracheophyta; Spermatophyta; Magnoliopsida; eudicotyledons; Gunneridae; Pentapetalae; rosids; malvids; Brassicales; Brassicaceae; Camelineae; Arabidopsis	MLELTWCPRGAGPGDLADDIMADAIQPEALAGLMSEAASSQQSGMGFQPPPAGGAVGAADLASILGNIMGGGGAGNQNDAAAAMQAYMRGMAKAPGPALGEILTPEVILPLLHGTDVLERLQEHLPPQHQNYEGLMSIASSPHFQQQMESFSHALQTGQLDLTQFGLNVKGFTVADFLESIEESVEKPADQTGDSTQPKEEQ*	M00341
TRINITY_DN14849_c0_g1	RPN13_ARATH^RPN13_ARATH^Q:3903-4331,H:170-300^41.5%ID^E:2.51e-19^RecName: Full=26S proteasome regulatory subunit RPN13;^Eukaryota; Viridiplantae; Streptophyta; Embryophyta; Tracheophyta; Spermatophyta; Magnoliopsida; eudicotyledons; Gunneridae; Pentapetalae; rosids; malvids; Brassicales; Brassicaceae; Camelineae; Arabidopsis	AATHLVTFPGYGSVLRKYVPMKAEASCLGHERDRGTARAERSATCWAAGRCPQPGLPIPHCVLCVKISLSHTAMLQLKSKKEFRALT*	M00341
TRINITY_DN14849_c0_g1	RPN13_ARATH^RPN13_ARATH^Q:3903-4331,H:170-300^41.5%ID^E:2.51e-19^RecName: Full=26S proteasome regulatory subunit RPN13;^Eukaryota; Viridiplantae; Streptophyta; Embryophyta; Tracheophyta; Spermatophyta; Magnoliopsida; eudicotyledons; Gunneridae; Pentapetalae; rosids; malvids; Brassicales; Brassicaceae; Camelineae; Arabidopsis	MASDGDSDGVLVAIKAGLLLPQNGRMVPNTRKGLLRISQLDDFLLQLQWLERTADGLSDSDPESEPLLLTPQITKCEFAQIGNPKSRCYSFRLDGKDTKFFWLQEPNMDADPSRLAALNEAVSGELKL*	M00341
TRINITY_DN14849_c0_g1	RPN13_ARATH^RPN13_ARATH^Q:3903-4331,H:170-300^41.5%ID^E:2.51e-19^RecName: Full=26S proteasome regulatory subunit RPN13;^Eukaryota; Viridiplantae; Streptophyta; Embryophyta; Tracheophyta; Spermatophyta; Magnoliopsida; eudicotyledons; Gunneridae; Pentapetalae; rosids; malvids; Brassicales; Brassicaceae; Camelineae; Arabidopsis	MVSCVSLPCHVSKRVLYFSGPHIPIVTCRPSAVRSRGVLHMCAASAAALYNSRYHCCLGKQLAQSLKATTFPTIALLLGSSSRLRLVCLLEGRSFTVETLKARLAAAVDDHGAQLVVDRTEAQEREMNRMLREQQDREYQESLEQDRLREEALQAERKAAEEAARAEEEEQARIRAEEEAAAQRQRDFQMALEERRATWHALLFTVLPARTSLVTTEVDGSGR*	M00341
TRINITY_DN14849_c0_g1	RPN13_ARATH^RPN13_ARATH^Q:3903-4331,H:170-300^41.5%ID^E:2.51e-19^RecName: Full=26S proteasome regulatory subunit RPN13;^Eukaryota; Viridiplantae; Streptophyta; Embryophyta; Tracheophyta; Spermatophyta; Magnoliopsida; eudicotyledons; Gunneridae; Pentapetalae; rosids; malvids; Brassicales; Brassicaceae; Camelineae; Arabidopsis	MEGDTGSSRGDLIAEFVAATGCPVEQAQFFLEANADNLQRSIAMYYEQMQVERPVAPRPPPPSARPGRRPPVPSRGSNSLIVRLVRFPFGILRATLSIAFRSVGLGWSLVSLLGHRLLPAAVMRALKRTADAAVHSGDIIDPQTAATRFIEAFHGAYGTACPLWQCSSWQEAAARAHREFKFLMVYLHSSEHQDTSAFCRDILCNAEFVDYVTENFVAWGGDVCYSDAFGLPMAGVFCREYLRIVSWGADIQSRILCPA*	M00341
TRINITY_DN14850_c1_g2	.	MNTRSRQLYPRVLCHSKQCSFTWMNAFITLGPYLPRNDYKPHFKSCAVVSSATQIIYGNATGSHDSEEGISMRKDGYGSRIDKHYMVMRLDNAPTEGYEHWVGERTTHRLVQGDYARMVMNMLGTERIVNNTKSVVTPSTWWVGGYPLVEKVTYLMAVPATPMSNGKELRAPEHNGYSAFTEVFPGNRRFLLSPIFLRRAADIAERMRHSLAVMALDCIKAQQQSHLNALFLAILFSLQVCDHIDVYGIAVNYGGVEYAHMEHGYRGSGSRSRGKTPSDQCCYYPTEEDFTPEVPLCDEITRRYSLRLLAQTGMIHFYE*	M00075
TRINITY_DN14850_c1_g2	.	MGSSVERIHDAGLLSVFLTPLTHHGVNGCSHDFGTSNDWLSLIFRFISSSVSA*	M00075
TRINITY_DN14850_c1_g2	.	MASYASAAIILHVVDWPHAVINAARLPMLSHYTRDRNMQCSFLLVCTRVCETQGVMQWTRTGSQTQEKHSFRTEKHESRFKNISWIGSDGAQQPNQS*	M00075
TRINITY_DN14850_c1_g2	.	MGAPDTEYAFIPVADALTSFLVKTAASRSAQEIVAVQGTAWSRGNASAKDDLLDKTAALTFQISNWIDCSVDLVHHLTQMGE*	M00075
TRINITY_DN14850_c1_g2	.	MVTDAIVLSTRMRQASSAGAKGRQGLCTFTWLRKAILWIPAANLVLGGSYTVS*	M00075
TRINITY_DN14858_c0_g1	KPYK_DROME^KPYK_DROME^Q:734-2188,H:48-514^45.5%ID^E:1.44e-124^RecName: Full=Pyruvate kinase {ECO:0000312|FlyBase:FBgn0267385};^Eukaryota; Metazoa; Ecdysozoa; Arthropoda; Hexapoda; Insecta; Pterygota; Neoptera; Endopterygota; Diptera; Brachycera; Muscomorpha; Ephydroidea; Drosophilidae; Drosophila; Sophophora	MAPSTSLAARAGAPLQTGNKVTVRGARTRAASVIRQPRRFSAPSKSRKGPLVTRAAIYEPANKSVTSSEEDSNHYMAPYPRSSIICTVGPNTPIEDCVEAGMRIMRLNCSHGDRAFYESKIDRLRDFLANRAHKDSLDPTTGIAVNCAIAFDLKGPEIRTGQLSALGGQLDLNSGDPVILSADTAIEATGLAADIPEIFVDYANISNVVEVGSMVFIDDGLLRLEVTGKGDGRLECIAQNSGAIGERKGVNLPGAILDLPAVSDKDITDIQLAAEVGADFIFASFVRKAEHVHAVRKILEDAGNGRVQIISKIENQEGCDNFTEIMEASDGIMVARGDLGIEIPAHKVVTAQKKMIAACNMEGKPVVCATQMLESMVVNPRPTRAEVSDVANAVLDGADCVMLSGETAKGKYPIEAITSMGQAAREADSLICYYTMFNTKSAESFLRQSSLRESICCAAVKCAVDQRASLIICYTTTGAAARFISKYRPPMPVLAVTNDPMVARQCFMLRGITPLQIEDLADGDLLNCVTETECSIENLPIMVTQGGVEYAKRVGICRKGDTVVAVIKEARDLTMRTFPVM*	M00001,M00002,M00050,M00049
TRINITY_DN14858_c0_g1	KPYK_DROME^KPYK_DROME^Q:734-2188,H:48-514^45.5%ID^E:1.44e-124^RecName: Full=Pyruvate kinase {ECO:0000312|FlyBase:FBgn0267385};^Eukaryota; Metazoa; Ecdysozoa; Arthropoda; Hexapoda; Insecta; Pterygota; Neoptera; Endopterygota; Diptera; Brachycera; Muscomorpha; Ephydroidea; Drosophilidae; Drosophila; Sophophora	MRNTEPGWGRGGGALAPVLFLVPIDAMAPSCVLHASLGKAKSGLWQRPWASSGPRE*	M00001,M00002,M00050,M00049
TRINITY_DN14858_c0_g1	KPYK_DROME^KPYK_DROME^Q:734-2188,H:48-514^45.5%ID^E:1.44e-124^RecName: Full=Pyruvate kinase {ECO:0000312|FlyBase:FBgn0267385};^Eukaryota; Metazoa; Ecdysozoa; Arthropoda; Hexapoda; Insecta; Pterygota; Neoptera; Endopterygota; Diptera; Brachycera; Muscomorpha; Ephydroidea; Drosophilidae; Drosophila; Sophophora	QAPQPLRVAVRTDTRTATKQEYPEYEIIYSVDDSADFGDASVSLNCLDGMCS*	M00001,M00002,M00050,M00049
TRINITY_DN14817_c0_g1	RL4_RHOCS^RL4_RHOCS^Q:804-1553,H:13-206^39.2%ID^E:2.47e-39^RecName: Full=Large ribosomal subunit protein uL4 {ECO:0000255|HAMAP-Rule:MF_01328};^Bacteria; Pseudomonadati; Pseudomonadota; Alphaproteobacteria; Rhodospirillales; Rhodospirillaceae; Rhodospirillum	MELPADIFGQEIRRDILQRVVRWQLAKRQQGTHSTKGRSQVRGGGRKPHPQKKTGKARAGSIRSPLWRGGGVTHGPVPRSHAHKLQKRVRRMGLKSALSAKVAEQRLIVIDTAAVDGGKTKVMNSHLDSLLADAPRRSILFLDSGKTAEDGGATLRRSIRNLQWVDALPYEVRLVCLPVPFTQLIHPWWHHCLSCFSLPLITV*	M00178
TRINITY_DN14817_c0_g1	RL4_RHOCS^RL4_RHOCS^Q:804-1553,H:13-206^39.2%ID^E:2.47e-39^RecName: Full=Large ribosomal subunit protein uL4 {ECO:0000255|HAMAP-Rule:MF_01328};^Bacteria; Pseudomonadati; Pseudomonadota; Alphaproteobacteria; Rhodospirillales; Rhodospirillaceae; Rhodospirillum	MRSALRLVAVRASLTGHGSVVAQATAGLINAGGSPVASLWSSCGLRRLASGGSALQTCGGQLWKQSFSTNAENMQAVDETVEVPQGPITVPVVNFMRQPVSARPTVQWEGLKLRGCSLSLQLKSHIVQRERKAWTQNCC*	M00178
TRINITY_DN14928_c0_g1	PSA3_BOVIN^PSA3_BOVIN^Q:36-572,H:1-180^59.4%ID^E:7.87e-61^RecName: Full=Proteasome subunit alpha type-3;^Eukaryota; Metazoa; Chordata; Craniata; Vertebrata; Euteleostomi; Mammalia; Eutheria; Laurasiatheria; Artiodactyla; Ruminantia; Pecora; Bovidae; Bovinae; Bos	MSSIGTGYDLSASQFSPDGRVFQVEYATKACENSGTIVGVRCKDGVVLAAEKIITSKLYCRHTQQRIMNVDAHIGMAFSGLVADAYQLCNIARDEAADYRVQHGMPIPPEYLASRVSQYVHAYTLYAALRPFGVTTFLASYHNGKSDLHVVEPSGVFYSYNASASGKAKANAKTELEKIKDFPSLSAELQLSSTKTNRSLVL*	M00340,M00337
TRINITY_DN14945_c0_g1	CGS1_TOBAC^CGS1_TOBAC^Q:1111-2118,H:205-540^64.9%ID^E:1.46e-155^RecName: Full=Cystathionine gamma-synthase 1, chloroplastic;^Eukaryota; Viridiplantae; Streptophyta; Embryophyta; Tracheophyta; Spermatophyta; Magnoliopsida; eudicotyledons; Gunneridae; Pentapetalae; asterids; lamiids; Solanales; Solanaceae; Nicotianoideae; Nicotianeae; Nicotiana	MVQFLSSVAATTETIARQESSSETMNNPARGPALIAVQSMYCDVCCAVKGKTRRKEGDRVKPVKGVGGGLHGCGKSMKSQQGASGERIGALHECN*	M00017
TRINITY_DN14945_c0_g1	CGS1_TOBAC^CGS1_TOBAC^Q:1111-2118,H:205-540^64.9%ID^E:1.46e-155^RecName: Full=Cystathionine gamma-synthase 1, chloroplastic;^Eukaryota; Viridiplantae; Streptophyta; Embryophyta; Tracheophyta; Spermatophyta; Magnoliopsida; eudicotyledons; Gunneridae; Pentapetalae; asterids; lamiids; Solanales; Solanaceae; Nicotianoideae; Nicotianeae; Nicotiana	MALEGAEDCLLSSSGMNSATTMLLSLVPAGGHIVTTTDCYRRTRQFIQTVLPKMGISATVIDPSDLDALQKALDEHPVSLYFSESPTNPYLRCVDVPTISKMCHEKGALVCIDSTFATPINQRVLDLGADLVLHSATKYLAGHNDVLAGCIAGKQEAVDAVRAMHNVLGGTVDPHAAWLVLRGLKTLDLRVQRHNASALEIAKRLEAHPKIAKVHYPGLESHPDHEIAKAQMDGYGGVISFEVDGDLWDTAKVIDCVKLPYIAPSLGGVESLIEQPTVVSYWDQGPEKRAALGIKDNLIRFSIGVENVEDIWADLAQALDQL*	M00017
TRINITY_DN14945_c0_g1	CGS1_TOBAC^CGS1_TOBAC^Q:1111-2118,H:205-540^64.9%ID^E:1.46e-155^RecName: Full=Cystathionine gamma-synthase 1, chloroplastic;^Eukaryota; Viridiplantae; Streptophyta; Embryophyta; Tracheophyta; Spermatophyta; Magnoliopsida; eudicotyledons; Gunneridae; Pentapetalae; asterids; lamiids; Solanales; Solanaceae; Nicotianoideae; Nicotianeae; Nicotiana	MSSVASTSVARGSRGFVANGLKSSARSTRVAGRSPATISAVARRSQGRVQAATTEQESLRPEVNLNAGHEPGTVAVHGGEREGRPRISDSLTTPIVQTSTYTFRNTQELIDYQEGNYGSYEYGR*	M00017
TRINITY_DN14992_c0_g1	UVR8_ARATH^UVR8_ARATH^Q:913-1404,H:28-191^57.3%ID^E:2.75e-55^RecName: Full=Ultraviolet-B receptor UVR8 {ECO:0000303|PubMed:12226503};^Eukaryota; Viridiplantae; Streptophyta; Embryophyta; Tracheophyta; Spermatophyta; Magnoliopsida; eudicotyledons; Gunneridae; Pentapetalae; rosids; malvids; Brassicales; Brassicaceae; Camelineae; Arabidopsis	MLPVCGLMERKVHYSPQYGCAVAASRRYAGYDGVTALRLVQKRRHLHNDGQRLSAVGLSSSPRKVSLNSRTVQSFGIKIPDRKRDSQ*	M00262
TRINITY_DN14992_c0_g1	UVR8_ARATH^UVR8_ARATH^Q:913-1404,H:28-191^57.3%ID^E:2.75e-55^RecName: Full=Ultraviolet-B receptor UVR8 {ECO:0000303|PubMed:12226503};^Eukaryota; Viridiplantae; Streptophyta; Embryophyta; Tracheophyta; Spermatophyta; Magnoliopsida; eudicotyledons; Gunneridae; Pentapetalae; rosids; malvids; Brassicales; Brassicaceae; Camelineae; Arabidopsis	MAITDSGALYTFGWNKYGQLGMGDDEQFRTTPTQVSLLGDKKISVISGGWRHSMAADENGVLYAWGWGKVCQGCHSLYVMVCYRMHKNDADTSPCYSQFGQLGIGNTQDQNAPQTVETLAGDKIVKVACGWRHTLALTDVGRVYAWGRGNNGQLGIDKCMDM*	M00262
TRINITY_DN14992_c0_g1	UVR8_ARATH^UVR8_ARATH^Q:913-1404,H:28-191^57.3%ID^E:2.75e-55^RecName: Full=Ultraviolet-B receptor UVR8 {ECO:0000303|PubMed:12226503};^Eukaryota; Viridiplantae; Streptophyta; Embryophyta; Tracheophyta; Spermatophyta; Magnoliopsida; eudicotyledons; Gunneridae; Pentapetalae; rosids; malvids; Brassicales; Brassicaceae; Camelineae; Arabidopsis	MSTCIPPWDIHVFVDCIHRAFPQYVASLSPDQDKAAYLKKVVEVEGVAVNIEDRYAAVPQGDECEEGAVPDFEQPAEKRPRAL*	M00262
TRINITY_DN14992_c0_g1	UVR8_ARATH^UVR8_ARATH^Q:913-1404,H:28-191^57.3%ID^E:2.75e-55^RecName: Full=Ultraviolet-B receptor UVR8 {ECO:0000303|PubMed:12226503};^Eukaryota; Viridiplantae; Streptophyta; Embryophyta; Tracheophyta; Spermatophyta; Magnoliopsida; eudicotyledons; Gunneridae; Pentapetalae; rosids; malvids; Brassicales; Brassicaceae; Camelineae; Arabidopsis	MLDTVLFLARYLHSLPPLNQFRPAVVTTAGSNLALTWGCGDDGQLGHGSAESRPVPGVLSELVDKKVTSITCGAEYTVAICEEDDEVYSWGWGDFGRLGHGQPLDLFTPKSISSLKGLRVMSIACGDTHTLAVTRTGDIYSFGRNQNGQLGNGSTEDSLVPVQIQGLKGTKIVQAACGAEHSVALSEDGRVRAADECFCTGGQCGLGQCST*	M00262
TRINITY_DN14923_c0_g1	RM21_ARATH^RM21_ARATH^Q:757-948,H:141-204^57.8%ID^E:1.22e-14^RecName: Full=Large ribosomal subunit protein bL21m {ECO:0000303|PubMed:36423343};^Eukaryota; Viridiplantae; Streptophyta; Embryophyta; Tracheophyta; Spermatophyta; Magnoliopsida; eudicotyledons; Gunneridae; Pentapetalae; rosids; malvids; Brassicales; Brassicaceae; Camelineae; Arabidopsis	MASRSASRLLPRTPALLDNISAAIRSAPQSSVGLGCRISGTELPCGQRQRVGDSSWAAHTSVPGLPPFVSRGFAASSLQQQAPTTDRPHQPAHEHPQFSIVGTIEGEYDVSPVNTFAVVEVGPHQFKVTAGDVIITEKINGVDVNDKLSLKTVLMLGSTEETIVGRPTVPGAHVIAAVEARPSFTVYSQLFGTGVQAPYGWCDVRVVCCAVCLSLSLSLL*	M00178
TRINITY_DN14960_c0_g1	COQ5_ORYSJ^COQ5_ORYSJ^Q:954-1907,H:80-294^34.1%ID^E:1.03e-39^RecName: Full=2-methoxy-6-polyprenyl-1,4-benzoquinol methylase, mitochondrial {ECO:0000255|HAMAP-Rule:MF_03191};^Eukaryota; Viridiplantae; Streptophyta; Embryophyta; Tracheophyta; Spermatophyta; Magnoliopsida; Liliopsida; Poales; Poaceae; BOP clade; Oryzoideae; Oryzeae; Oryzinae; Oryza; Oryza sativa	MLKEMDIYGAGTGSVEQVVEGLSKHNVMQEERIVPQYPFTLCGVLDMNVCLRFPSSKPESMARKFTCAAASGSKVYRVEWWWFIVCAVRLGCPLCVVKANRQPGHGFPFLCKPRLWM*	M00128
TRINITY_DN14960_c0_g1	COQ5_ORYSJ^COQ5_ORYSJ^Q:954-1907,H:80-294^34.1%ID^E:1.03e-39^RecName: Full=2-methoxy-6-polyprenyl-1,4-benzoquinol methylase, mitochondrial {ECO:0000255|HAMAP-Rule:MF_03191};^Eukaryota; Viridiplantae; Streptophyta; Embryophyta; Tracheophyta; Spermatophyta; Magnoliopsida; Liliopsida; Poales; Poaceae; BOP clade; Oryzoideae; Oryzeae; Oryzinae; Oryza; Oryza sativa	MHHQHTRCASLSAASLFVTLRIPNATVYESIEESGNGRASASPTVHAMRAPAALARVK*	M00128
TRINITY_DN14960_c0_g1	COQ5_ORYSJ^COQ5_ORYSJ^Q:954-1907,H:80-294^34.1%ID^E:1.03e-39^RecName: Full=2-methoxy-6-polyprenyl-1,4-benzoquinol methylase, mitochondrial {ECO:0000255|HAMAP-Rule:MF_03191};^Eukaryota; Viridiplantae; Streptophyta; Embryophyta; Tracheophyta; Spermatophyta; Magnoliopsida; Liliopsida; Poales; Poaceae; BOP clade; Oryzoideae; Oryzeae; Oryzinae; Oryza; Oryza sativa	MEELHGFWHTMHHIRWPTSVMYTTTHVMCTLTYMCIAVCISGRQIVFDVM*	M00128
TRINITY_DN14960_c0_g1	COQ5_ORYSJ^COQ5_ORYSJ^Q:954-1907,H:80-294^34.1%ID^E:1.03e-39^RecName: Full=2-methoxy-6-polyprenyl-1,4-benzoquinol methylase, mitochondrial {ECO:0000255|HAMAP-Rule:MF_03191};^Eukaryota; Viridiplantae; Streptophyta; Embryophyta; Tracheophyta; Spermatophyta; Magnoliopsida; Liliopsida; Poales; Poaceae; BOP clade; Oryzoideae; Oryzeae; Oryzinae; Oryza; Oryza sativa	MGRLVQKLRPFPGMRHLDVAGGTGDITFRIVDAMPDMNEPEAAAQGLVTVCDINESMLAEGQKRAERHYPGTYLQVIECLDVHQVQNLVKLNPSIRSHVLSQNEQKAWFLFLSIPQQ*	M00128
TRINITY_DN14960_c0_g1	COQ5_ORYSJ^COQ5_ORYSJ^Q:954-1907,H:80-294^34.1%ID^E:1.03e-39^RecName: Full=2-methoxy-6-polyprenyl-1,4-benzoquinol methylase, mitochondrial {ECO:0000255|HAMAP-Rule:MF_03191};^Eukaryota; Viridiplantae; Streptophyta; Embryophyta; Tracheophyta; Spermatophyta; Magnoliopsida; Liliopsida; Poales; Poaceae; BOP clade; Oryzoideae; Oryzeae; Oryzinae; Oryza; Oryza sativa	MGYESVPDQQNTMYLGNVVTFIPVAPLQFPCRMDCNNPSIDILVIDCLEPRSFNHVFELLLMRELPDGLHQVLVAAAIIRHKVAKGRDNLKRVGIVQLLELRNSYM*	M00128
TRINITY_DN14956_c0_g1	ATR_ORYSI^ATR_ORYSI^Q:3891-9344,H:955-2710^34.4%ID^E:8.8e-282^RecName: Full=Serine/threonine-protein kinase ATR;^Eukaryota; Viridiplantae; Streptophyta; Embryophyta; Tracheophyta; Spermatophyta; Magnoliopsida; Liliopsida; Poales; Poaceae; BOP clade; Oryzoideae; Oryzeae; Oryzinae; Oryza; Oryza sativa	MTRERSCCVVEVGSLFQLPLWRSSEVEGLARFVGGESSTFTSVRGPWPPSTPPLVLLSIHCTALSKRTRRGPRQWSARGGSASGPAPLEAASSATAETTAGVVEGDTLTTRARHARKAACVLPPSPCSLCRPAWELLATRAPQIASTPWVENTASEPSSASLHTAVSQHSARARQNGSASEEAPACLSGPVVVLSVKSSNTRAKCFAEDSADWAAAFIALSNCVCWAGDPCGSSVPRPSMRSG*	M00691
TRINITY_DN14956_c0_g1	ATR_ORYSI^ATR_ORYSI^Q:3891-9344,H:955-2710^34.4%ID^E:8.8e-282^RecName: Full=Serine/threonine-protein kinase ATR;^Eukaryota; Viridiplantae; Streptophyta; Embryophyta; Tracheophyta; Spermatophyta; Magnoliopsida; Liliopsida; Poales; Poaceae; BOP clade; Oryzoideae; Oryzeae; Oryzinae; Oryza; Oryza sativa	MQMTTGRPRPHGVCGSSTLMTQCCAVHAAPRPLWVPRLWIGARTVSSFGCCGNGPRARPLTPLKPLLLLPPPGMRATAAAVEGEPGGFSASELKPFRCLLEDEHERPQVQKAAIELYGVWLTTAARRGPTDIAEAAPLLRRIVSLASSPSPVVRAAVAAVTPQLCMPQVVVHLYRKSEPSEDSQSARAKEAELRLLKDLREQLAEAKVAPRGGEALQEDLLKCIAQVCASTQSREGLWMSLVTIVDSLDGEGGVGGSTSGSSAAVRQPTVRAAAAELLHSVASQRGVNVADMVTGQPRIMEYVGRRMRSKPNLFTELADTIYMAESELAQLLLPAVLPRLVMSQDVELLECLATRLQQSLKDMLVNYGHHTVAYILLEGAQDIDDYAAFMYRHTDVEFDDLVRSSLRSILREVIWSAGDEKRWAPSNGGGGAEGGNGAEAGGSCLEPPPGLLENIQLNVLGCILRIHLAKDIQEHEINAAVADFLQKEQMIWLLTDLVGDRMKRASEAEPDEQCHALRCLALLVVSIDRHLTDFVPMVMTLLSRAVELPALEVRVQALAVWKLFIRQLSEQASEMLKINAVPIAVILSSSLEEGGAAAQAAAPAMEELVIRNLNTIQDALSEFPPLPTIAALDAVNHAIAEARGDMSLPDQLQTLANGLVPNRPGHYAAQPLSVKAVTLGEIKRFLQQHQDWRASIANGQIMQMHARQADTWYQALDFLVAVLLKSCDPEVRSSLSYRVQLRCGECLGAVGAVDPAKLEKVDHFKGALSKAQAADRLCHSEEELALEGLKSLVRLLSGSSDLEVLEATTFGIQELLGHFSGPADGNGSGWSLFREAGETLHPVLRPYLNTKYQLQQTFQSGAISSPIIGTQQLSFRRWLFLWLKQLTDNMPADRSTVFRACSSVSRHDIPIMMLLLPHALIAVVSNNDDDRARRLVTAEIDELLKPDFGKDNSQPDWQLFLQALFTVLDKLFDWVGRMESPGLSTSADSRHRGGASHAGRSLCGDSKEAVEELLRAIDRRALAEAAFRCGAHARAMQYFEAALREEKGGGLNPAARRSSPWDEEDVSFLINIYSELEEPDGLSGLIRLRSGGATSSDMILAAERCGAWGEALSLYEQAVQSDAVAARPAVVPAAQPGPLLPSPAPHSGGTELTVTQSGHLDCLLRMGHLEALLTQVEGLAVHVSGVARVKLAAKAVSAAWRLGRWDTLEDCLAVVREQMSSLDSEQLWETRLGEILSNIRRRDQTAVALQLKTARHEVMGPMPAAAMESHSRAYPHVVRLHMLQEIEDALCVFPGLNCQPGRGGEAMGPKEQMHISSKLHWEERLACTQLSLATQEPILALRRQIAVLAGLQGMEGRCWLTQARLSRKTGNHDMASIACLEAIAMGTEGALLEHAKLLWSKGQAHRAINTVEDAVSKDEHDNPIAGEVSTGQRKLILQLARWMAATGQGGMDQVISQFQKAIDAGPAWEKNFFYLGKYLDNLMQDARRRQMPDADHDNKAPVKDRLGGKSKVVLGEDQHHLETLPEVLRNYALAAKHGHKLIMQSLPRLLTIWYDFGTHLEGIKKQGYGQDAREALAASESVAKVMEEAAASLPVYSWLTVLSQLISRTCHVHGETAALTRGIITRVTEAYPRQAFWALVAVSRSKYKQRSKAAQEILNQAKRNIMQAAQPRKRGSKAAQVQGPRCKEVFNQFPALVDQLINIANYQPEGKVKKFDLSRAGGLGHVLRMNPNDVVLPLLECLTPELPADGMANLNHNPFCNRETTIQSIHKEVEVMASLQKPKKIRFKASDGKSHTFLAKPKDDLRKDQRLMELAELLNRLFSKHPASRRRNLYLRTFNVVPLTEDCGIIQWVNFTMGLRHCCAGTYQAAGLHHKHTLQQIRQLYDRHDKSPSTKWTAWYNEVVEMFPPVLHRWFLKQFGTPAHWTAARLRFTRTAAVWSMVGHVLGLGDRHGENLLIDRSTGDVVHVDFSCLFDKGLTLEKPEMVPFRLTQNLIDAFGPAGVEGVFRNVCGITLQVLRAHRETILSILETFVHDPLVEWDKSTSSRSAHATGDSDNPQARDALRITDGRLTGTLVGVSSRPSLPLSVEGHAHRLIEEAIDRENLGKMYIWWMVWY*	M00691
TRINITY_DN14956_c0_g1	ATR_ORYSI^ATR_ORYSI^Q:3891-9344,H:955-2710^34.4%ID^E:8.8e-282^RecName: Full=Serine/threonine-protein kinase ATR;^Eukaryota; Viridiplantae; Streptophyta; Embryophyta; Tracheophyta; Spermatophyta; Magnoliopsida; Liliopsida; Poales; Poaceae; BOP clade; Oryzoideae; Oryzeae; Oryzinae; Oryza; Oryza sativa	GGRRENLVEVGSRGLGAERLTGRKDTMVVGQRQEPPGPHRGEQSSFRNPCSAFTPQLLTAFIPRLLSTACMLQISYRTSS*	M00691
TRINITY_DN14956_c0_g1	ATR_ORYSI^ATR_ORYSI^Q:3891-9344,H:955-2710^34.4%ID^E:8.8e-282^RecName: Full=Serine/threonine-protein kinase ATR;^Eukaryota; Viridiplantae; Streptophyta; Embryophyta; Tracheophyta; Spermatophyta; Magnoliopsida; Liliopsida; Poales; Poaceae; BOP clade; Oryzoideae; Oryzeae; Oryzinae; Oryza; Oryza sativa	MPQHCTGVHAVLAPTCHRRPKRYMHTAATPVDPEAQHTLLQASKKARGGVDSVH*	M00691
TRINITY_DN14956_c0_g1	ATR_ORYSI^ATR_ORYSI^Q:3891-9344,H:955-2710^34.4%ID^E:8.8e-282^RecName: Full=Serine/threonine-protein kinase ATR;^Eukaryota; Viridiplantae; Streptophyta; Embryophyta; Tracheophyta; Spermatophyta; Magnoliopsida; Liliopsida; Poales; Poaceae; BOP clade; Oryzoideae; Oryzeae; Oryzinae; Oryza; Oryza sativa	MAQERARHLATAELAIEFVSPQLQGSSSRGCRASPAKSPGSLSALDRRQTKAASVS*	M00691
TRINITY_DN15060_c0_g1	P5CS_SOLLC^P5CS_SOLLC^Q:1227-2624,H:252-713^55%ID^E:9.62e-150^RecName: Full=Delta-1-pyrroline-5-carboxylate synthase;^Eukaryota; Viridiplantae; Streptophyta; Embryophyta; Tracheophyta; Spermatophyta; Magnoliopsida; eudicotyledons; Gunneridae; Pentapetalae; asterids; lamiids; Solanales; Solanaceae; Solanoideae; Solaneae; Solanum; Solanum subgen. Lycopersicon	MHAPNRSGRTATELPPKRQSVHAGTLNTKHQQKHGVSAACAGREVGTDGTACCGDCLRLQEGLACPLPQRLPPARCCPR*	M00015
TRINITY_DN15060_c0_g1	P5CS_SOLLC^P5CS_SOLLC^Q:1227-2624,H:252-713^55%ID^E:9.62e-150^RecName: Full=Delta-1-pyrroline-5-carboxylate synthase;^Eukaryota; Viridiplantae; Streptophyta; Embryophyta; Tracheophyta; Spermatophyta; Magnoliopsida; eudicotyledons; Gunneridae; Pentapetalae; asterids; lamiids; Solanales; Solanaceae; Solanoideae; Solaneae; Solanum; Solanum subgen. Lycopersicon	MTYTGYDKFLQGGYGAPHQDRQAVANAARILIDISAEGTGVRADGKVSMSFLTSTLEQAGCLMAAGKQVILAMHAIPDFTTMVVEQLGIEAITLSVVANDLSDEAKTSQLSEAVEGVLAKKGMAIVKVPAGSSLPLAKACKANAVIVLTSGPGLKADEAKAAKECLDAAGIHGVAVDASAADSLLQVAAGQNIGTLLTTAPAAPADEKAAEARAAAIAARSASRQLQSLPTSARQAILERIAVALESAEEEIMAANAKDVELSEKAGVEGALMQRLKLKHDKVKQLCAGVRAIAAQEEPIRKPLSALEVAEGLTLERVTAPIGVCLIIFEARPDALPQIASLAIRSGNGLLLKGGKEATHSNACLHRVITQALAPDVDPSLISLVTSREGVDKLLALDDVIDLVIPRGSNSLVKYIQTHTRIPVLGHADGICHIYVDPSADMAKAASICIDSKVDYPAACNAVEKILVHQDLVKDGRLDQLLSAVKAGGVTVHRGDVCEGSAALDSSLPLAPSARHEYGTCDVTVEVVKDIDEAITHIHGYGSGHTECIIAEDQSAADYFLRKVDSACINHNASTRFSDGFRFGLGAEVGISTSRIHARGPVGVEGLMTTRWLLRGHGQVVAKDKGVSYTHKKLPLPKAA*	M00015
TRINITY_DN15060_c0_g1	P5CS_SOLLC^P5CS_SOLLC^Q:1227-2624,H:252-713^55%ID^E:9.62e-150^RecName: Full=Delta-1-pyrroline-5-carboxylate synthase;^Eukaryota; Viridiplantae; Streptophyta; Embryophyta; Tracheophyta; Spermatophyta; Magnoliopsida; eudicotyledons; Gunneridae; Pentapetalae; asterids; lamiids; Solanales; Solanaceae; Solanoideae; Solaneae; Solanum; Solanum subgen. Lycopersicon	DHRLRNSVTEGKAYVLALKSIDKKWRFKSHRYCIVGREGAPGPGGPTPQG*	M00015
TRINITY_DN15060_c0_g1	P5CS_SOLLC^P5CS_SOLLC^Q:1227-2624,H:252-713^55%ID^E:9.62e-150^RecName: Full=Delta-1-pyrroline-5-carboxylate synthase;^Eukaryota; Viridiplantae; Streptophyta; Embryophyta; Tracheophyta; Spermatophyta; Magnoliopsida; eudicotyledons; Gunneridae; Pentapetalae; asterids; lamiids; Solanales; Solanaceae; Solanoideae; Solaneae; Solanum; Solanum subgen. Lycopersicon	RVPRCVPHSYTPTYPYVHACPSRQLMTAGPPSKQVELISLYVLMGVSQRSQDPSRLPVFHKQP*	M00015
TRINITY_DN15071_c0_g1	FTSH3_SYNY3^FTSH3_SYNY3^Q:1015-2760,H:39-608^41.9%ID^E:1.31e-136^RecName: Full=ATP-dependent zinc metalloprotease FtsH 3 {ECO:0000255|HAMAP-Rule:MF_01458};^Bacteria; Bacillati; Cyanobacteriota; Cyanophyceae; Synechococcales; Merismopediaceae; Synechocystis	MVVAASALTLRPHCRHSHSNRRGAALPMRGSHTTCSRGGGSSCPVRSLLGPSSQPPRAALKPAQKLYSPIGSPSSPARRQAVQVSCHAFPASHTPPSGSPPEEAFPGLHPEPPAEVSWWARLARLARTACMAFLALLAGALACSPASYASAMQAAAGHNVGMERAPQHSNRASYGYRDTGILLAKGKTDIKLDQELEETDFGDARRALEKQMDDPDRRKFFTDKKGKKVSDLQKSCVDDPDTIPTDENDEQLANVRTAWRTDKLKEMTYTQFWILTREGRVDKVKFSSDGRSVMVTTKANAPGGVRTEKVGLPFDPDLMHHLVEHNVEVEIVKASPMYNIVIALLRLAFPLWLAMYLVKFSFRLGRKKKRDKLFGGVRMEMIKKSALSTTFADVAGIDQVKAEVQEVVAFLRNPKRFLDLGARSPAGVLLVGPPGTGKTLLAKAIAGEAGVPFFSASGTEFMEMFVGVGASRVRDMFEKARKNAPCILFIDEFDGLGKQRSFGGGMGGSDESVHTINQLLTEMDGFEDNTGVVVMAATNRPSSLDTALTRPGRFDRIINLPLPNLKGRIEVMGVHTRDKKVSPEVDFEKVSRATAGFTGAQLMNLMNQAAIISVRQGKEMISEQDIFTALEGIHLEAVGRAGLTVDYEFEVVPPLMKRQIAVYEAAKAFMGTITPDFDELSKISVCPGGVPTSYTYFIPSEEFLETKIMTRAYMESRLVVLLAGRVAERLMFGDDRVSPAGAGDIEIANEIAREMIFRCGFSRRLGPVGLMHNETRLINVSQTRKISNISVEMAKIAREEVKDLLDGAETKAYYGLVRNYKGFVALVDVLIERGMMSGTEVQEVLDANEVVPFESALVKGYYWTEDGALVTPDHPPLKSDAQPEQPSNGNGASFPSKPGFGGPLFSPYSVMIDLPEDMGSMITPEETKWPPTPPKIPQADAPSSA*	M00742
TRINITY_DN15008_c0_g2	SUMO1_CHICK^SUMO1_CHICK^Q:1402-1692,H:1-97^47.4%ID^E:5.55e-24^RecName: Full=Small ubiquitin-related modifier 1;^Eukaryota; Metazoa; Chordata; Craniata; Vertebrata; Euteleostomi; Archelosauria; Archosauria; Dinosauria; Saurischia; Theropoda; Coelurosauria; Aves; Neognathae; Galloanserae; Galliformes; Phasianidae; Phasianinae; Gallus	MTNTDAMAGAGDNAQQKSNDYVTLKVKQEGTGEVHFRVKMTTKMSKLKNNFCERQGLSRAAVRFMFEGQRIEDDMTPADLDLQEDDLIEVFSEQTGGTCF*	M00427
TRINITY_DN15028_c0_g1	EXOS1_HUMAN^EXOS1_HUMAN^Q:1187-1528,H:76-190^58.3%ID^E:3.77e-31^RecName: Full=Exosome complex component CSL4;^Eukaryota; Metazoa; Chordata; Craniata; Vertebrata; Euteleostomi; Mammalia; Eutheria; Euarchontoglires; Primates; Haplorrhini; Catarrhini; Hominidae; Homo	MGESSVVCPGDRLKLQSKYAAGDGVYVYQDYLLASVVGIEEVSDPTDDSDDKRPILSVRQVGKQSLVPTPGSIVTCKVLAPRPVRTLHSSDSQGGICSVRFSMYLASSCRCVDIP*	M00391
TRINITY_DN15028_c0_g1	EXOS1_HUMAN^EXOS1_HUMAN^Q:1187-1528,H:76-190^58.3%ID^E:3.77e-31^RecName: Full=Exosome complex component CSL4;^Eukaryota; Metazoa; Chordata; Craniata; Vertebrata; Euteleostomi; Mammalia; Eutheria; Euarchontoglires; Primates; Haplorrhini; Catarrhini; Hominidae; Homo	MFDCFRPGDIVRAEVISLGDSRSYYLSTAKNELGVVYAKSLAGATMVAVSWEEMECTETHAREKRKVAKTTPP*	M00391
TRINITY_DN15028_c0_g1	EXOS1_HUMAN^EXOS1_HUMAN^Q:1187-1528,H:76-190^58.3%ID^E:3.77e-31^RecName: Full=Exosome complex component CSL4;^Eukaryota; Metazoa; Chordata; Craniata; Vertebrata; Euteleostomi; Mammalia; Eutheria; Euarchontoglires; Primates; Haplorrhini; Catarrhini; Hominidae; Homo	MCPSDNLLPADSQMDACQGSRLPLCSGWGASRGAVSKEALQVHYLRNKQPQLNQVPSRQGVQYKRGDSPPPILGN*	M00391
TRINITY_DN15028_c0_g1	EXOS1_HUMAN^EXOS1_HUMAN^Q:1187-1528,H:76-190^58.3%ID^E:3.77e-31^RecName: Full=Exosome complex component CSL4;^Eukaryota; Metazoa; Chordata; Craniata; Vertebrata; Euteleostomi; Mammalia; Eutheria; Euarchontoglires; Primates; Haplorrhini; Catarrhini; Hominidae; Homo	MQNRLHQYRIISVSLGLDFESTWGLMGWNGMGRRGERGGRPGRDGMGQGVMAGDRGEAEEGREEAEPMAQ	M00391
TRINITY_DN15028_c0_g1	EXOS1_HUMAN^EXOS1_HUMAN^Q:1187-1528,H:76-190^58.3%ID^E:3.77e-31^RecName: Full=Exosome complex component CSL4;^Eukaryota; Metazoa; Chordata; Craniata; Vertebrata; Euteleostomi; Mammalia; Eutheria; Euarchontoglires; Primates; Haplorrhini; Catarrhini; Hominidae; Homo	SHVVSFTNAIDSLAPCETYVQRGLDTTALHAPTGGDDFMADIPHHYDPN*	M00391
TRINITY_DN15011_c0_g1	SAT2_ARATH^SAT2_ARATH^Q:1075-1503,H:135-277^60.8%ID^E:1.3e-47^RecName: Full=Serine acetyltransferase 2 {ECO:0000303|PubMed:15579666};^Eukaryota; Viridiplantae; Streptophyta; Embryophyta; Tracheophyta; Spermatophyta; Magnoliopsida; eudicotyledons; Gunneridae; Pentapetalae; rosids; malvids; Brassicales; Brassicaceae; Camelineae; Arabidopsis	MAAVASSTNSSQPSRMPQMEASKDDECWRVVREEVAAECDKEPLLQPKFHAAVLSQRTLEGSLSHIIAHLLSGLGISAAQWAPILYQALEQGTSPCGDRLKDMVRKDLVAVHTRDPACHHLSHALLFFKASVLKPCRS*	M00021
TRINITY_DN15011_c0_g1	SAT2_ARATH^SAT2_ARATH^Q:1075-1503,H:135-277^60.8%ID^E:1.3e-47^RecName: Full=Serine acetyltransferase 2 {ECO:0000303|PubMed:15579666};^Eukaryota; Viridiplantae; Streptophyta; Embryophyta; Tracheophyta; Spermatophyta; Magnoliopsida; eudicotyledons; Gunneridae; Pentapetalae; rosids; malvids; Brassicales; Brassicaceae; Camelineae; Arabidopsis	MKLAVGCACTGIRFDPCTPAGGTKNKKRTPRAWRTKFTTQMTDVVCPPSGQSQTP*	M00021
TRINITY_DN15011_c0_g1	SAT2_ARATH^SAT2_ARATH^Q:1075-1503,H:135-277^60.8%ID^E:1.3e-47^RecName: Full=Serine acetyltransferase 2 {ECO:0000303|PubMed:15579666};^Eukaryota; Viridiplantae; Streptophyta; Embryophyta; Tracheophyta; Spermatophyta; Magnoliopsida; eudicotyledons; Gunneridae; Pentapetalae; rosids; malvids; Brassicales; Brassicaceae; Camelineae; Arabidopsis	MPLLIPAFVSSTPASRSLPRLPSWHDHRSTTAGLVTGFPLTSSFPSSRYQGLQAHRVSNWLWRQGRYSLASVIQSRVSQVFGMDIHPAATIGHGVMFDHATGIVIGETATIGNGCSLLHGVTLGGTGKENGDRHPKLGQNVIVGAGATILGNIKVGDGAKVAACSVVVKEVAPGVTVAGCPAKVVGLGKKQALLQMASSDGRSSEAARSKL*	M00021
TRINITY_DN15067_c0_g1	CAPP1_CHLRE^CAPP1_CHLRE^Q:546-3491,H:29-974^52.4%ID^E:0^RecName: Full=Phosphoenolpyruvate carboxylase 1;^Eukaryota; Viridiplantae; Chlorophyta; core chlorophytes; Chlorophyceae; CS clade; Chlamydomonadales; Chlamydomonadaceae; Chlamydomonas	MPLPEGHSCHVLSAQVCLSLHTFVGDSALCLSQTTSLKVKLFKHAMRYRNSTGTEWR*	M00171,M00346,M00172,M00173,M00168,M00170,M00374
TRINITY_DN15067_c0_g1	CAPP1_CHLRE^CAPP1_CHLRE^Q:546-3491,H:29-974^52.4%ID^E:0^RecName: Full=Phosphoenolpyruvate carboxylase 1;^Eukaryota; Viridiplantae; Chlorophyta; core chlorophytes; Chlorophyceae; CS clade; Chlamydomonadales; Chlamydomonadaceae; Chlamydomonas	MDGTIQEDDTLLRKVFFDLIKHHHPDVANKVDIIFALSQAWTNSAERDSKRKELHMLEDYLKGLDPEEMILVSSAFSQLLNLHNITEEVHMTTQARRCRDEKEHSTRTTNASMQTLIKEHGVKPEEIYNALCGQTVDLVLTAHPTQALRRSVLKKFNQIAKELDNLHSIRASPFEKQETLDRISCLVASAWRTDEIRRSKPTPQDEMKNGLSYFEETIFDALPRFLRRLDSQLVGIGCPKLPLDKTIFKFGSWMGGDRDGNPNVTPEVTRDVVLLSRLSCTDIYLKVVSAMMFELSMWRCSDELQEAVNKIKAEEDRGINIMNEQKKKRAYSEFWSPVSATEPYRVMLGNIRDRLYRTREVLHSCMDNPKENLRLSLAGDECFSSASELLKPLKLMYDSLREVGDGRVADESLLDFIRQVTAFGMSLMQLDIRQESTRHSEVMDRITSYLQIGSYMEWDESKRLEFLTQELKGKRPLFPPGMQFSKDEEDVVNTFRVLGTLPTDSLGAYVISMARTGSDVLCVKLLMRECGLAHFNMRVAPLFETLDDLDAACGSMESLFTNSWYMDIIQGQQECMIGYSDSGKDAGRMAAAWALYKAQEDLTALAKKYGVTLTLFHGRGGTVGRGGAPAHLAVLSQPKGTIEGNIRVTVQGEIIEQQFGNKEICFRTLDLYTSAVLEHGLEPPKPPKKEWRDVMELMSTVSCDAYRATVFQDPKFIKFFRSCTPVGELGKLNIGSRPDRRKKDQGVGSLRAIPWIFAWTQVRFHLPVWLGIGEALTSAVEQGHLPLLQEMCRDWPFFKVTLDMIQMVFGKADKAVFLMYAAELADTDDQDMARGLVAKLESTHAVVKKVLGVDESDVPSITNQKILDVKLLLRAPYVTPLNALQVQTLKMIRLLNKEGELTAEEAAEKERLMNLNRPELSELMPESPGKTAAMPADPRAALVANSKKDLLSLNPKYSDSDPLAVAMEDTMIISMKGIAAGMQNTG*	M00171,M00346,M00172,M00173,M00168,M00170,M00374
TRINITY_DN15111_c0_g1	.	MSRTVRRWQDMVFGAAPVCLPCVETQTIPVLAQVWQGLSTDQLTSVPNTRKLLLLLRLRPSPPRTVGDWIKIQATSTRPVYDATEVRRFLSMQDRDEPTLSVRVRPGSDLQADEPYSSKASRMHSQVRVDNRGSCRMLPALRAQETCRGSLGSQRGCVSDLHNKVLFFFLGGGGGGGDWAPQRPPPGPA	M00427
TRINITY_DN15111_c0_g1	.	MSPFGVASTPAFGASPAPAFGATPAPAFGATPAPAFGAASAPAFGASSTPAFGASSTPAFGASSTPAFGASSTPGFGAAATPAFGASSTPAFGAAPATPFGSTQTPAFGATSAPAFGASTPALGGIHRP*	M00427
TRINITY_DN15111_c0_g1	.	MFGGPAPGATPMGGNEAAMRELQAIEEAYRPGSSQSAFTFFLLNVVDNAQRFTPPNVDGHKWREAMKQKAQEPYSDRLWPVQATGFSDLLARRAAQDEAIKENEERLAALRAAVRQVSRKHELGIQERKQGIVRRHQELCHHLLRVARWIDGAEGRLASSMGGSATQASTGSDHFRASPLFSLLVLVRVAPTSLSMRCTVPCRVAISLSIIVGLQLSKLLLLHPVPVACSGRLRRLLQL*	M00427
TRINITY_DN15105_c0_g1	ODP2_MOUSE^ODP2_MOUSE^Q:713-2131,H:215-642^41.3%ID^E:1.32e-87^RecName: Full=Dihydrolipoyllysine-residue acetyltransferase component of pyruvate dehydrogenase complex, mitochondrial {ECO:0000305};^Eukaryota; Metazoa; Chordata; Craniata; Vertebrata; Euteleostomi; Mammalia; Eutheria; Euarchontoglires; Glires; Rodentia; Myomorpha; Muroidea; Muridae; Murinae; Mus; Mus	MGAARLTSSALARALGGATAGALLSNSSCGAVLASVGQRATTTLLWHNPRSYEFGLASAVRWMSAYPPHLVIRSA*	M00307
TRINITY_DN15105_c0_g1	ODP2_MOUSE^ODP2_MOUSE^Q:713-2131,H:215-642^41.3%ID^E:1.32e-87^RecName: Full=Dihydrolipoyllysine-residue acetyltransferase component of pyruvate dehydrogenase complex, mitochondrial {ECO:0000305};^Eukaryota; Metazoa; Chordata; Craniata; Vertebrata; Euteleostomi; Mammalia; Eutheria; Euarchontoglires; Glires; Rodentia; Myomorpha; Muroidea; Muridae; Murinae; Mus; Mus	MTHGNLAAWHKKVGDEVAAGDVLADIETDKATMAFETQDDGFIAKLLVPDGAKEVPVGQVVAILVEEASDIAKFADYSAPAVTGEAAATPATPPGAAATPPPPGPAPPEAGATEGGHTRSPPEAASATPTPAPAPPSSAAPSGDNSWAGRVGPAAQIILARAGILPSQVTGTGPRGLVTKGDALAAAEGGALKPAESKAAAPSATAEPTTPIATPAPTPTPAPSSPPEDSAEYEDIPVTQMRRVIASRLLESKTTIPAMYMRMEVPLDEVTAMRNTLKEEGTKVSVNDFVIRAVALALMDVPAVNTTWDSKAEVAVQHPAADVSVAVATPGGLITPIVKAAHSKTLAEISADVKDLAGRARENKLKPAEFVGGSFSVSNLGMFGTDAFYAIINPPQCAIMAVGGSQSKTVLGSDGQPTTRSVMTVSLSADNRAIDELDAARFLEAFKSYFAAPVKMVM*	M00307
TRINITY_DN15223_c0_g1	VHAA2_ARATH^VHAA2_ARATH^Q:428-2941,H:15-820^53.1%ID^E:4.57e-293^RecName: Full=V-type proton ATPase subunit a2;^Eukaryota; Viridiplantae; Streptophyta; Embryophyta; Tracheophyta; Spermatophyta; Magnoliopsida; eudicotyledons; Gunneridae; Pentapetalae; rosids; malvids; Brassicales; Brassicaceae; Camelineae; Arabidopsis	GMPHLTQGMCDGQQHASARAGSARSVDLRLQPLPPWAAAQRSQPNCRLSAVKTSTLPLASESCGHREPVSA*	M00160
TRINITY_DN15223_c0_g1	VHAA2_ARATH^VHAA2_ARATH^Q:428-2941,H:15-820^53.1%ID^E:4.57e-293^RecName: Full=V-type proton ATPase subunit a2;^Eukaryota; Viridiplantae; Streptophyta; Embryophyta; Tracheophyta; Spermatophyta; Magnoliopsida; eudicotyledons; Gunneridae; Pentapetalae; rosids; malvids; Brassicales; Brassicaceae; Camelineae; Arabidopsis	FFFAFSSLDYMKSPQDKACAIIQSMPTTLIAGDHSSRLQVQALTAETGKGQTCVHSRQSRQGRVGRPATSMTVIHCSVS*	M00160
TRINITY_DN15223_c0_g1	VHAA2_ARATH^VHAA2_ARATH^Q:428-2941,H:15-820^53.1%ID^E:4.57e-293^RecName: Full=V-type proton ATPase subunit a2;^Eukaryota; Viridiplantae; Streptophyta; Embryophyta; Tracheophyta; Spermatophyta; Magnoliopsida; eudicotyledons; Gunneridae; Pentapetalae; rosids; malvids; Brassicales; Brassicaceae; Camelineae; Arabidopsis	MMELWRSEEMMLVQLIIPAEAARDTVAALGEVGLLQFKDLNPEKSAFQRTYANQVKRCDEMARKLRFFESEVHKAEILSRPNPTPEVVDIDELEAKLEELETELLEVNSNSERLTRSHSELVELQLVLEKAGAFFDEARAEGSNIGDETNPLGPGDSIGGEMGAPLLESQGRMDMGMARLGFVAGVIPQEKVSAFERVLFRATRGNMFLKQAAVGSVVDPSSGEKMEKSVFMVFFAGENARAKILKICEAFNASRYPFPEEIGRQQQMHGEVTTRLRELHTTNDVAQRHRENVLQGIATNLHTWSIQVKREKSVYHHLNKLSIDVTRKCLVAEAWCPIMARGRVQDALRLAAEQANAQVGTIFQPLPTSEQPPTFYVANKIQAAFQMIVEAYGIARYREANPAVLTIATFPYMFAIMFGDLGHALLMLMFAGFMVYKEKQMLKADLNEMVEMAFGGRYVILFMALFSIFCGIIYNEAFSIPMSIFGYSRFTCAYDTDADTAAWESGNCNPAVPHTFAYHNTTVFKMPKGSTPYPFGMDPIWHGTKTELPFLNSYKMKMSIIVGVIHMNAGIVCSLFNQLFFRDMLSVYTEFIPQILFLNALFGYLSFLIVLKWVTGSTADLYNIMIYMFLSPGSLKPENQLFNGQAGIQVVLVLIALVCVPWMLIPKPLILKKRHETSQYQIMRDASDDGNLNTLTVEEPTGGHGHGETFEFGEVMVHQMIHTIEFVLGAVSNTASYLRLWALSLAHAQLSAVFYDMVLMLPIQMGTAEDANGGMSVAMIVVGFFVWACATMGVLMIMESLSAFLHALRLHWVEYQNKFYHGDGYKFVPYTFADVDKEEL*	M00160
TRINITY_DN15250_c0_g1	KPPR_CHLRE^KPPR_CHLRE^Q:113-1207,H:12-373^80.3%ID^E:4.94e-214^RecName: Full=Phosphoribulokinase, chloroplastic;^Eukaryota; Viridiplantae; Chlorophyta; core chlorophytes; Chlorophyceae; CS clade; Chlamydomonadales; Chlamydomonadaceae; Chlamydomonas	FGRDSSKTALCTVPSITYVHSPACEVTRAQQKKLGTVQEARAVVCAMGSGMYCYVS*	M00165,M00166
TRINITY_DN15250_c0_g1	KPPR_CHLRE^KPPR_CHLRE^Q:113-1207,H:12-373^80.3%ID^E:4.94e-214^RecName: Full=Phosphoribulokinase, chloroplastic;^Eukaryota; Viridiplantae; Chlorophyta; core chlorophytes; Chlorophyceae; CS clade; Chlamydomonadales; Chlamydomonadaceae; Chlamydomonas	MASIAQISSTAGSFAGARVQSRATRGSAGARRVMVVSNAADKTVVIGLAADSGCGKSTFMRRMTSVFGGSPKPPQGGNPDSNTLLSDMTTVICLDDYHCLDRFGRKEKGVTALAPEAQDFELMYEQVKALKEGNAVEKPIYNHVTGLLDPPEKITAPPVLVIEGLHPLYDERVRDLLDLSIYLDISDEVKFAWKIQRDMAERGHSLESIKASIEARKPDFDAYIDPQKKMADLVIEVLPTQLIPDDNEGKVLRVRLIQKEGKEVFDPAYLFDEGSTISWIPCGRKLTCSFPGIKFFYGPDTYYGEDVSVLEMDGSFDKLEELIYVESHLSNTSAKFYGEITQQILKLADYPGSTNGTGLFQTMVGLKIREVYERITEKEVVSASS*	M00165,M00166
TRINITY_DN15248_c0_g1	6PGL1_ARATH^6PGL1_ARATH^Q:679-1398,H:13-259^42.7%ID^E:5.51e-51^RecName: Full=Probable 6-phosphogluconolactonase 1 {ECO:0000305};^Eukaryota; Viridiplantae; Streptophyta; Embryophyta; Tracheophyta; Spermatophyta; Magnoliopsida; eudicotyledons; Gunneridae; Pentapetalae; rosids; malvids; Brassicales; Brassicaceae; Camelineae; Arabidopsis	MAFAASMSRGALLNSLAARPAARLQGNSTSRRPRVHAPALKQPPSSTESAPVETASAPATAPASTGKAPPPMINVIPDNGQWENGIPPVMGAHLMASGTYWPSATE*	M00004,M00006,M00008
TRINITY_DN15248_c0_g1	6PGL1_ARATH^6PGL1_ARATH^Q:679-1398,H:13-259^42.7%ID^E:5.51e-51^RecName: Full=Probable 6-phosphogluconolactonase 1 {ECO:0000305};^Eukaryota; Viridiplantae; Streptophyta; Embryophyta; Tracheophyta; Spermatophyta; Magnoliopsida; eudicotyledons; Gunneridae; Pentapetalae; rosids; malvids; Brassicales; Brassicaceae; Camelineae; Arabidopsis	MQYGNPAQISVGLARAVEKASAEAIKEKGSFTLVLSGGTLPSMLAPLVGNSSIEFDKWYVLFVDERNVPHSSTDSIYKAAMDNVFSKVGVPESQIISITEGLPVDKAATAYAGAMMSIPPSVLPRSEDGYPELDLVLLGMGFDGHVASLFPNTAQTACKDGSWVLPVSNSPKPPSERITMTMPVINNAKEVVLVCKGESKAEIVHRALEVQSLPGAIPAQLVNPKSGNLTWMVDADSCSLMQPLDWENKKMYPRSEV*	M00004,M00006,M00008
TRINITY_DN15278_c0_g1	HRD1_ORYSJ^HRD1_ORYSJ^Q:373-1380,H:1-334^54%ID^E:7.83e-110^RecName: Full=ERAD-associated E3 ubiquitin-protein ligase HRD1 {ECO:0000305};^Eukaryota; Viridiplantae; Streptophyta; Embryophyta; Tracheophyta; Spermatophyta; Magnoliopsida; Liliopsida; Poales; Poaceae; BOP clade; Oryzoideae; Oryzeae; Oryzinae; Oryza; Oryza sativa	DGLTIPVRRAHRRRNAREGSAAKAGCKRASPVSTSTDEKGAELWQSLDEKGAEIWQSLGTVRFSGRIPRLGCVGRAVAAEVAIDSGSRKPEPTDLACLVCCGCSSTQQFLS*	M00403
TRINITY_DN15278_c0_g1	HRD1_ORYSJ^HRD1_ORYSJ^Q:373-1380,H:1-334^54%ID^E:7.83e-110^RecName: Full=ERAD-associated E3 ubiquitin-protein ligase HRD1 {ECO:0000305};^Eukaryota; Viridiplantae; Streptophyta; Embryophyta; Tracheophyta; Spermatophyta; Magnoliopsida; Liliopsida; Poales; Poaceae; BOP clade; Oryzoideae; Oryzeae; Oryzinae; Oryza; Oryza sativa	MIGLGKYVGISSLAAGAVIYHAFATREQFYPSMQYLTSSKFAIAVMGNLSFALALCSYRLLTAIFLGTLREAEVERINERISQAVMETCLAMTIFREEFNISFVAMFASLTFVKVFHWLVQDRVDYIETTPSVSITQRFKILAFMALLLVVDVLFMQYTISETIKRGPSVLLLFAFEYVIQASVIVSTALKYGFIGIDALMEGRWESKGVAVFYLELITDMLHLFVYLIFFIIVFSYYGLPLHLVRDLYWTFRNFRKRVADFLRYRRVTANMNERFADATAEDLARCDGTCIICREEMVEGGANKRLPCGHVFHLPCLRSWLERQQNCPTCRANVLQTSSPSTTREAPAEAAAAQPAPAAAEPPAAADGEAPQAAPPQQPARAPQPTPAAPDSPAQPPQPPGLRRRRTQHSVPTPPGIQTPTPPSSSGGQQAAAAATPQPQQQQGAPPQQPFFHQMFAPAQWGGGEEGMRGAPMAMFLPPGAAAMPMPQQYAGQQTPQPPAPRGTSSQPQTQQQQQQAYAPFVSMPHVSVPLVPMMFPSPVAVPVPTSGSGATMEQHQAAAAAAAAATAAVYGPWSGMMMMPPTILAPSVAVPSAPGSGDTATPGPHTAQHAAMATATATAAAAASAAAAAALISSSAQTPSTAASVLRSHIDYLQSQMRNLEAPAPAEAAEAPQPRPTSSKGKEKVVEDSEQADGTAAPQSSSAGIVGAQSSSAAGTSSSTSDQSTADLAPPDVPPESCTEVRHIQLFFTSCFSKYECQIHHPHVFTPPLTRHSRTHRLSHLVTDVVRVMSCHRNRSRRRIPRRSRCASSGCNGSSNEPHGIKCEAAQLIPLSGIIGGKMCSFFGWTITPYGIVFHLNLGASVEGPTARCLG*	M00403
TRINITY_DN15279_c0_g1	APK1_ARATH^APK1_ARATH^Q:773-1387,H:75-275^60%ID^E:6.81e-81^RecName: Full=Adenylyl-sulfate kinase 1, chloroplastic;^Eukaryota; Viridiplantae; Streptophyta; Embryophyta; Tracheophyta; Spermatophyta; Magnoliopsida; eudicotyledons; Gunneridae; Pentapetalae; rosids; malvids; Brassicales; Brassicaceae; Camelineae; Arabidopsis	MTIKATEEGAPPATEPTVHGGPPKAAKATYDIGASTNIKWHESRVSREDKQKLINQRGCVLWFTGLSGSGKSTVACTLEHMLHSHGKLTVNLDGDNVRHGLNKNLGFSPEDREENIRRIAELSKLFCQSGTITLVSFISPYRNDRDKARALMAEGDFIEIFMDIPIDVCEERDPKGLYKKARAGDIKGFTGIDDPYEAPEHPEIRLCAVDCNGDRVSPEHMAAEVFEFLNANGYLEF*	M00176
TRINITY_DN15284_c0_g1	RL14_MAGMM^RL14_MAGMM^Q:469-831,H:1-122^51.2%ID^E:1.11e-31^RecName: Full=Large ribosomal subunit protein uL14 {ECO:0000255|HAMAP-Rule:MF_01367};^Bacteria; Pseudomonadati; Pseudomonadota; Alphaproteobacteria; Magnetococcales; Magnetococcaceae; Magnetococcus	MIPFGAELIIADNSGAKLVQNITGGKQRRAATIGDVVTTAVKRAAAGSGSVSAGTVQRALIIGTKKEVSRSDGSQVKFDRNTAVLVNQKGEPIGTRVLGMVTYELRKKGFARILSMAKRVI*	M00178
TRINITY_DN15284_c0_g1	RL14_MAGMM^RL14_MAGMM^Q:469-831,H:1-122^51.2%ID^E:1.11e-31^RecName: Full=Large ribosomal subunit protein uL14 {ECO:0000255|HAMAP-Rule:MF_01367};^Bacteria; Pseudomonadati; Pseudomonadota; Alphaproteobacteria; Magnetococcales; Magnetococcaceae; Magnetococcus	RSAPVLLPPSAVDSHRGLSPSNPTPVNLPLLLPISLSVQLLHSQGIPAPLHPLGAVTALMAVHLMVPLGLAVPCIRCPSSSPA*	M00178
TRINITY_DN15213_c0_g1	ATPG_CHLRE^ATPG_CHLRE^Q:218-1201,H:28-355^69.2%ID^E:9.63e-137^RecName: Full=ATP synthase gamma chain, chloroplastic {ECO:0000303|PubMed:8543042};^Eukaryota; Viridiplantae; Chlorophyta; core chlorophytes; Chlorophyceae; CS clade; Chlamydomonadales; Chlamydomonadaceae; Chlamydomonas	MAAFAATSSMSAALAKGSVSVRRSSFAGQTAPLSGRRALVAEGRGSLQIVAGLKEIKTRNDSVKNTKKITDAMKLVAAAKVRRAQDAVVNGRPFSEALVKVLYGVNQKLATEDVDSPLCTIRPVKKVLLTCVTGDRGLCGGYNSFVIKKTEQRANELMAQGIEVCLMCIGKKGITYFKRRPQYNMVKQVELGQNPNSKQAQGIADEIYADFVSGEVDKVEMIFTKFVSLISSTPIVQTLVPLSPQGELCDVDGNCVDAADDEVFKLTTTDGKLSVERTSAPVTTGELDSSLIFEQEPAQVLDALLPLYLNSQLLRSLQESLASELAARMNAMSNASDNAKELSKTLSRIYNRGRQAKITTELSEICAGAAA*	M00157
TRINITY_DN15335_c0_g1	SUCB_ORYSJ^SUCB_ORYSJ^Q:186-1364,H:22-418^70.3%ID^E:4.57e-185^RecName: Full=Succinate--CoA ligase [ADP-forming] subunit beta, mitochondrial {ECO:0000255|HAMAP-Rule:MF_03219};^Eukaryota; Viridiplantae; Streptophyta; Embryophyta; Tracheophyta; Spermatophyta; Magnoliopsida; Liliopsida; Poales; Poaceae; BOP clade; Oryzoideae; Oryzeae; Oryzinae; Oryza; Oryza sativa	MLSASARALRRAAFSGTGVARSHQQCRFLNIHEYQSAELMSSFGINVPPGIACHTVQEVADAAVKIGGDEVVVKSQILAGGRGLGTFASGLKGGVHIVPAAEAAPLASKMLGGTLITKQSGPEGKPVNTVMVAQKMALKREMYFAILLDRSTNGPVIIACSEGGTSIEDLAEKYPEKILRMPIDIQKGMSDEQAMGVVDALGFTSNKDSAAAQIKGLYKLFIERDCTLVEVNPIAETTDGELIAADAKLGFDDNAAYRQKELFALKDETQEDPREVAAAKFDLNYIGLDGEIGCMVNGAGLAMATMDIIKLHGGTPANFLDVGGNASEEQVVEAFKILTADPKVKAILVNIFGGIMKCDVIASGVVNAAKQVGVNVPLVVRLEGTNVEAGKEILKQLPVVIAADDLDDAAVKAVKTLS*	M00011,M00009
TRINITY_DN15324_c0_g1	VATC_ARATH^VATC_ARATH^Q:1245-1595,H:132-248^54.7%ID^E:5.75e-31^RecName: Full=V-type proton ATPase subunit C;^Eukaryota; Viridiplantae; Streptophyta; Embryophyta; Tracheophyta; Spermatophyta; Magnoliopsida; eudicotyledons; Gunneridae; Pentapetalae; rosids; malvids; Brassicales; Brassicaceae; Camelineae; Arabidopsis	MCIDSLPPSLSVSVSLSFSTHTHAPALPFIPIECMHPQGPPFLPRSSHPPVPHTPPTHMSDVLQVRVSEYNTIKSSLQSQQRKNQGNLLVRDLNTLVKAEHVVDSENLTTLIVVIAKYSHNDWLANYETLTNFVVPRSSIVIQSDNDYVLCTVTLFRRIADDFKQECRSRGYTVRVPFGAQPVPGTHSSCFSCSPPGLCR*	M00160
TRINITY_DN15324_c0_g1	VATC_ARATH^VATC_ARATH^Q:1245-1595,H:132-248^54.7%ID^E:5.75e-31^RecName: Full=V-type proton ATPase subunit C;^Eukaryota; Viridiplantae; Streptophyta; Embryophyta; Tracheophyta; Spermatophyta; Magnoliopsida; eudicotyledons; Gunneridae; Pentapetalae; rosids; malvids; Brassicales; Brassicaceae; Camelineae; Arabidopsis	MISSVRNMPVRPVPTAPTLESHLTVQAVRSTRRKARVAVDNLDRAPTRPASPPAGPG	M00160
TRINITY_DN15324_c0_g1	VATC_ARATH^VATC_ARATH^Q:1245-1595,H:132-248^54.7%ID^E:5.75e-31^RecName: Full=V-type proton ATPase subunit C;^Eukaryota; Viridiplantae; Streptophyta; Embryophyta; Tracheophyta; Spermatophyta; Magnoliopsida; eudicotyledons; Gunneridae; Pentapetalae; rosids; malvids; Brassicales; Brassicaceae; Camelineae; Arabidopsis	MKPSQRKEKQLRASLGSVFAAQGAKHWKVDGKEDVNIGYDGEYHSYVSFSISLD*	M00160
TRINITY_DN15324_c0_g1	VATC_ARATH^VATC_ARATH^Q:1245-1595,H:132-248^54.7%ID^E:5.75e-31^RecName: Full=V-type proton ATPase subunit C;^Eukaryota; Viridiplantae; Streptophyta; Embryophyta; Tracheophyta; Spermatophyta; Magnoliopsida; eudicotyledons; Gunneridae; Pentapetalae; rosids; malvids; Brassicales; Brassicaceae; Camelineae; Arabidopsis	MVYWLVSLPLLDNQKERTWSTLQQKTTYDNDWSVNFKFDLPELRVGTLDSLMQLSDDLVKTSVSLDGIVGKIRRTIVDVCGCPAGAMQIDNTPVDSYLTSFQWDEAKYPSRRSLSETVTKIQEEMLKLDDDLKVPPKTFFPLWLGGPHPFGLLTTQKKTLNPPPPPPPKPRLPLLGADHKHLIPSPRPAV*	M00160
TRINITY_DN15342_c0_g1	PDS_NARPS^PDS_NARPS^Q:274-1797,H:50-548^56.2%ID^E:2.49e-201^RecName: Full=15-cis-phytoene desaturase, chloroplastic/chromoplastic {ECO:0000305};^Eukaryota; Viridiplantae; Streptophyta; Embryophyta; Tracheophyta; Spermatophyta; Magnoliopsida; Liliopsida; Asparagales; Amaryllidaceae; Amaryllidoideae; Narcissus	QSSTHQQCRYRHSSAQTQRSRSSLLVRESWSDFFFRPGLVPSNLGSMAPSLCRHTAVTMHASNSSAVQQAKGLSTKVAHRGTPLLSHRAVPGCTADRRRTALQVQAKDFPKPSQISNTDNYRDAAALSAKFSTYKGKGESKTVAVIGGGLSGLAAARYLVDAGHKPIVYEARDVLGGKVSAWKDKDGDWIETGLHIFFGAYPNMMNLFAELDIEDRLQWKMHKMVFAMQQLPGEFTTFDFPPGVPAPFNFAAAILTNQKMLTLLEKIQTAPPLIPMLVEGQSFIDAQDELSVTEFMRKYGMPERINEEVFIAMAKALDFIDPDKLSMTVVLTALNRFLNETDGLQMAFLDGNQPERLCAPMVDYIEARGGKVVMEAPMKSFVLNDDGSIKHIEMRNGDTVVADEYISALPCDIMKRLMPQQWAKMPFFHQIRELEGIPVINIHLWFDRKLQNVDHLCFSRSPLLSVYADMSTTCKEYADDNKSMLELVFAPCSPIAGGNVNWIMKSNEEIVEATMKELARLFPTEIGPDAADGGANLLKHAVVKVPRSVYAAIPGRNKYRPSQQTPISNFTLAGDWTSQKFLGSMEGAILAGKLAAEVVSDKAAGVPTKGIKEVQDHIVESAKDFEPQAPRPQFGDCPTVYGGGYVLTPAAEKALGEVDPAVVAQ*	M00097
TRINITY_DN15341_c0_g1	KLHL7_CHICK^KLHL7_CHICK^Q:2500-2841,H:45-158^29.8%ID^E:1.3e-12^RecName: Full=Kelch-like protein 7;^Eukaryota; Metazoa; Chordata; Craniata; Vertebrata; Euteleostomi; Archelosauria; Archosauria; Dinosauria; Saurischia; Theropoda; Coelurosauria; Aves; Neognathae; Galloanserae; Galliformes; Phasianidae; Phasianinae; Gallus	MAGFVPCPAPAPSSPAQLRLLLSASSLSTQGTREELLDRLREDVVGDVHMEWVVTAPKEADTPSVREDATLVEKDGELYMFGGQDGLSDIGSQELLKLNRDCRTWKVLENIGTWPERRYAHCAVTFDNKMYIWGGQRDCNSDRYFNDMHYFDFKTRVWKEVKQNGNIPEPRSFAKAVIRGKHMLVYGGVDADRGGDAGGLTEFCEGLGTLLQFDFETYTWSQEKAGGAPSTRPLPIFTEAMAYYNSHVYVISYDYQKEDQVLHVYRLDLDKMKWHKIKVKGAAPSARTKMANVVLGRQWIIHGGLQKCAPEEDEEAEEETLHDVPTDECWSFSFETESWTQLEFKGRSPLARGGHAACELVGSMVLVGGHVPQDQQQEDSGDESDASGEEGDESDLESSDSGFSEMSQGDGGEEVGGHDDAEHHHGGHAAAHSDNEYADSISSQGEGSVSRSESLHADPADLKTIEVLQPRPTGPATDVLANVDLTSHLKRFCFSESHSDVVLLVENKRFPAHRLVLAAQSDAFDAMFNGGMKEDNTGEVSVEDMRPEVMKSFLSYLYGCLSAIRPDQAMELFRASDRYNVHSLRAECLGMLQAAIDTDNAAAIAQLADEHNCELLLNACVRFTANAQDLPKVVGSAAYMDLMRTNPELAQKFLQRAAQLQAETGRAAEGSHHRRRKRRRRC*	M00384
TRINITY_DN15341_c0_g1	KLHL7_CHICK^KLHL7_CHICK^Q:2500-2841,H:45-158^29.8%ID^E:1.3e-12^RecName: Full=Kelch-like protein 7;^Eukaryota; Metazoa; Chordata; Craniata; Vertebrata; Euteleostomi; Archelosauria; Archosauria; Dinosauria; Saurischia; Theropoda; Coelurosauria; Aves; Neognathae; Galloanserae; Galliformes; Phasianidae; Phasianinae; Gallus	VSSTFVPGDLPRLGWNCPQSLPGLGWLPSADGRLFKASHSSPDLLRLLQSDTITSPALDLQRRWCSTRTPSSYAGSDSGGASALPRPFISTLFYPKAVCRRSTSKPTRSPPTDRPTPVSINQIFSAVFPENGQKNYRDVQCAALRGLSCVFDCLSLARLCLTRL*	M00384
TRINITY_DN15457_c0_g2	ECHA8_MYCBO^ECHA8_MYCBO^Q:348-854,H:6-171^57.4%ID^E:1.99e-56^RecName: Full=Probable enoyl-CoA hydratase echA8;^Bacteria; Bacillati; Actinomycetota; Actinomycetes; Mycobacteriales; Mycobacteriaceae; Mycobacterium; Mycobacterium tuberculosis complex	MAVAKTIAKFPAPAVAKAKECVHLVDEASLSTGLKFERREFWSSFAMQGQQEGMKAFLEKRDPEWTE*	M00087
TRINITY_DN15457_c0_g2	ECHA8_MYCBO^ECHA8_MYCBO^Q:348-854,H:6-171^57.4%ID^E:1.99e-56^RecName: Full=Probable enoyl-CoA hydratase echA8;^Bacteria; Bacillati; Actinomycetota; Actinomycetes; Mycobacteriales; Mycobacteriaceae; Mycobacterium; Mycobacterium tuberculosis complex	MLSSLAAAATTKIPLAASGVAYFTRAALCPAAHTLNSPSPSIAWSGISARVKQPVPCRLMSSSGEPAVLTEVNENIGIITISRRKALNALNQEVMHSVVQAAEQFDRQQSVKVIIITGAGEKAFACGADIKEMAPKSYTEAHNERMFDAWDRLRDVRKPMVGAVNGYALGGGCELAMMCDVIIASETASFGQPELSLGVLPGMGGTQRLTRLVGRAKAMDMILTTRRCFADAQPADPAPCCLPVYCV*	M00087
TRINITY_DN15422_c0_g1	PSA5B_ARATH^PSA5B_ARATH^Q:463-1092,H:1-208^77.6%ID^E:8.81e-106^RecName: Full=Proteasome subunit alpha type-5-B;^Eukaryota; Viridiplantae; Streptophyta; Embryophyta; Tracheophyta; Spermatophyta; Magnoliopsida; eudicotyledons; Gunneridae; Pentapetalae; rosids; malvids; Brassicales; Brassicaceae; Camelineae; Arabidopsis	MFLTRSEYDRGVNTFSPEGRLFQVEYAIEAIKLGSTAVGIWTTEGVVLCVEKRVTSVLLEPKSIEKVMEIDSHIGCAMSGLTADARTLIDHARVETQQHRFSYNEPMPVESCTQSLCDLALRFGEDGEEGGMSRPFGVALLIAGNDPDQGPVLYHTDPSGTFVKYHAKAIGSGSEGAQTALQESFRKDLTLKEAEVLALATIKQVMEEKVGLPPKSKHSAPAPLPLHLFVVFLRPPLNVLGRCNPCVGTLRKFGAGSGAGA*	M00340,M00337
TRINITY_DN15568_c0_g2	RS5_SHEAM^RS5_SHEAM^Q:997-1458,H:16-168^35.1%ID^E:1.17e-24^RecName: Full=Small ribosomal subunit protein uS5 {ECO:0000255|HAMAP-Rule:MF_01307};^Bacteria; Pseudomonadati; Pseudomonadota; Gammaproteobacteria; Alteromonadales; Shewanellaceae; Shewanella	MRGLLSRQAGQGFRLWGQWRPALPQHFLTYGSDGICGHELATKAGCAFAKDGWPFIAEAGSWDRRTFASSAGEGGDEVPADPPLLPMSEGERKDTELFYRQIWGAEAPPPSPEEMEVLPMLRKRFHQIYGPTALPTAAAMQEIFEDFVQTLEEMEEDSEEEMEGDSDDDSEDESEEEDMEDAEDTEEVESTLEVEEMLSDVTEEEILDTLGPDEFYEFTDEEMEYVESIARAPKKVQRLALQQDLKRLMQNPDAEPVEDEDEDSPESEAEAEEKQKEREKAERLFDMRTVSINRTCKKNKGGGLFRFQAFVVIGNGDGIIGYGMGKAAEVVGAVDKAYLDAERNLYYVERYRRHTIYEETQGKCTKTKVKVWPRPLGSGIRCNDTLANICALAGIQDIRAKVHGSRHKMNMVKAFFQALDKQRTPQEIAEEKGLVAREIAGVYR*	M00178
TRINITY_DN15525_c0_g1	PCCB_BOVIN^PCCB_BOVIN^Q:515-1933,H:39-445^59.8%ID^E:9.08e-184^RecName: Full=Propionyl-CoA carboxylase beta chain, mitochondrial {ECO:0000305|PubMed:14398975};^Eukaryota; Metazoa; Chordata; Craniata; Vertebrata; Euteleostomi; Mammalia; Eutheria; Laurasiatheria; Artiodactyla; Ruminantia; Pecora; Bovidae; Bovinae; Bos	MLFGNQRNVDASGVIPQISLVMGPCAGGAVYSPALTDFTFMVKNTSHMFLTGPDVLKQVTNEEVTFEELGGAVTHTTKSGVASGAWDNELEALAGIRNLMSYLPSSNRSPPPRVTPLDPATRTSPELDHIIPESETEPYNMMDVVKAVVDDRDVFEIHSGFAKNIITCFARLDGKVVGVVANQPLVAAGCLDIDSSVKAARFVRFCDSFSIPLVTFVDVPGFLPGTGQEYGGIIKHGAKLLYAYAEATVPKLTVITRKAYGGAYDVMSSKVCPFPRDSASAPPVATSPAFSLHAIVTDAAVTFCGFRNSLSVFESCLHTQCRKARLTALRSQVGSVILG*	M00036,M00373,M00741
TRINITY_DN15525_c0_g1	PCCB_BOVIN^PCCB_BOVIN^Q:515-1933,H:39-445^59.8%ID^E:9.08e-184^RecName: Full=Propionyl-CoA carboxylase beta chain, mitochondrial {ECO:0000305|PubMed:14398975};^Eukaryota; Metazoa; Chordata; Craniata; Vertebrata; Euteleostomi; Mammalia; Eutheria; Laurasiatheria; Artiodactyla; Ruminantia; Pecora; Bovidae; Bovinae; Bos	MIHPTAVQILSWIGPRRAAKWRVVEERRAQAHLGGGEKAVAKQHARNKLTARERISVLLDEGTFVESGAFVEHRCTNFGLEDKQIPGDGVVTGSGRIHGRPVYVFSQDFTVFGGSLSESHAAKICRLMDKAVASGVPVIGLNDSGGARIQEGVLALGGYADVFQVWYCNCAVFHCLAIWAAGYGQAAGEVTLVCSHAHAWSVRH*	M00036,M00373,M00741
TRINITY_DN15525_c0_g1	PCCB_BOVIN^PCCB_BOVIN^Q:515-1933,H:39-445^59.8%ID^E:9.08e-184^RecName: Full=Propionyl-CoA carboxylase beta chain, mitochondrial {ECO:0000305|PubMed:14398975};^Eukaryota; Metazoa; Chordata; Craniata; Vertebrata; Euteleostomi; Mammalia; Eutheria; Laurasiatheria; Artiodactyla; Ruminantia; Pecora; Bovidae; Bovinae; Bos	MGAQGAVNVIFRGKNSEQIQQEVEDYERKFYTPIAAARYGYIDDIVRPSETRARLAKELDLLSHKEPTTRLKKKHSNMPL*	M00036,M00373,M00741
TRINITY_DN15587_c0_g1	NEK5_HUMAN^NEK5_HUMAN^Q:704-1216,H:7-153^33.9%ID^E:9.25e-18^RecName: Full=Serine/threonine-protein kinase Nek5;^Eukaryota; Metazoa; Chordata; Craniata; Vertebrata; Euteleostomi; Mammalia; Eutheria; Euarchontoglires; Primates; Haplorrhini; Catarrhini; Hominidae; Homo	MQLKSALSKRRSIEVTGEVTTNGGDHDLTASVKSVRIVGHEADSAPSSPKSSPGSGPGTPGKSGRGSKLKERINNTNLMSMVSLSKSLKTLRNMAEDIEIPESSLQELKLLGKGGFGSVYLCKYTSGEKSTNVAVKRINQELLTSKSDLDLFLKECRLLKKLSHRNIVDFIGMGPPPTVDADGRPTGESSTFLVQEFCDSGSLQDMINKQMSSGSTKLKAYTTCDALEWLIDIAQGLKYLHEASPSVIHRDMKLENMFVSKTGGRLQVKLGDFGLSAICDRKEDRRKQLRAEYASSQAGPSGTPSKMYKKVTEKVKRVASGGDLQAERSDPSGAVSRSGPSSNGNSMVLQKLDSLKKGSVTAGTLVRRATLDKFKLSTFMGPAMSKEAIEQMKFNLTGQTGSLMYMAPEVTNAEPYNEKVDIFALGIMTFELFMGFTAICMVSHAGVPAELQAHATRYALLWKKKPMHTVSVSADCLQLPMDTGCRSLRAGLSQLGQPSARCGLRSRRTARVLLRL*	M00686,M00689
TRINITY_DN15596_c0_g1	LSM1B_ARATH^LSM1B_ARATH^Q:355-726,H:5-128^64.5%ID^E:1.03e-46^RecName: Full=Sm-like protein LSM1B {ECO:0000305};^Eukaryota; Viridiplantae; Streptophyta; Embryophyta; Tracheophyta; Spermatophyta; Magnoliopsida; eudicotyledons; Gunneridae; Pentapetalae; rosids; malvids; Brassicales; Brassicaceae; Camelineae; Arabidopsis	AFTVQLAQLRLSHNPAMPSVLIFWLGTLADSFNTERSPQLCLVRSTLFQPVHLQRRPGVASLFRVRSFI*	M00397
TRINITY_DN15596_c0_g1	LSM1B_ARATH^LSM1B_ARATH^Q:355-726,H:5-128^64.5%ID^E:1.03e-46^RecName: Full=Sm-like protein LSM1B {ECO:0000305};^Eukaryota; Viridiplantae; Streptophyta; Embryophyta; Tracheophyta; Spermatophyta; Magnoliopsida; eudicotyledons; Gunneridae; Pentapetalae; rosids; malvids; Brassicales; Brassicaceae; Camelineae; Arabidopsis	MYGYQDTQGTWNPAGSGSHAHTPHVNTSHSSTCSAANLECVSLSPTEDPHL	M00397
TRINITY_DN15596_c0_g1	LSM1B_ARATH^LSM1B_ARATH^Q:355-726,H:5-128^64.5%ID^E:1.03e-46^RecName: Full=Sm-like protein LSM1B {ECO:0000305};^Eukaryota; Viridiplantae; Streptophyta; Embryophyta; Tracheophyta; Spermatophyta; Magnoliopsida; eudicotyledons; Gunneridae; Pentapetalae; rosids; malvids; Brassicales; Brassicaceae; Camelineae; Arabidopsis	MELFPAGLGPQVPAPGTALAEELDKKLLVQLRDGKKIVGVLRSFDQFANLVLEGAVERIIVGQLYGDIPLGLNVVRGENVVLLGEIDESRGEVPPNLTRVSEAEIKRAQQAEKAEAQLKNTMRARMDFLDMD*	M00397
TRINITY_DN15506_c0_g1	NAGS2_ARATH^NAGS2_ARATH^Q:571-1296,H:84-324^45.1%ID^E:3.34e-48^RecName: Full=Probable amino-acid acetyltransferase NAGS2, chloroplastic;^Eukaryota; Viridiplantae; Streptophyta; Embryophyta; Tracheophyta; Spermatophyta; Magnoliopsida; eudicotyledons; Gunneridae; Pentapetalae; rosids; malvids; Brassicales; Brassicaceae; Camelineae; Arabidopsis	TVEMKTQWENHTTPSLMLDYWHYKASPHLTVRHLKSDALSRRGNSILWDGRKLLAVTVRFPRAINLPRHHPETTTTGGRG*	M00028
TRINITY_DN15506_c0_g1	NAGS2_ARATH^NAGS2_ARATH^Q:571-1296,H:84-324^45.1%ID^E:3.34e-48^RecName: Full=Probable amino-acid acetyltransferase NAGS2, chloroplastic;^Eukaryota; Viridiplantae; Streptophyta; Embryophyta; Tracheophyta; Spermatophyta; Magnoliopsida; eudicotyledons; Gunneridae; Pentapetalae; rosids; malvids; Brassicales; Brassicaceae; Camelineae; Arabidopsis	MQQNWGRVNVQLRLPSNVSRRTMSGWPYQALAERTIVPMPSRGRVKTNEKDLRVGSQTPVMC	M00028
TRINITY_DN15506_c0_g1	NAGS2_ARATH^NAGS2_ARATH^Q:571-1296,H:84-324^45.1%ID^E:3.34e-48^RecName: Full=Probable amino-acid acetyltransferase NAGS2, chloroplastic;^Eukaryota; Viridiplantae; Streptophyta; Embryophyta; Tracheophyta; Spermatophyta; Magnoliopsida; eudicotyledons; Gunneridae; Pentapetalae; rosids; malvids; Brassicales; Brassicaceae; Camelineae; Arabidopsis	MGSEASPVYEWDQYTALLERHSGTAGHRPRPTIVPLNFWDGMPVPILRRCILASSPDGVPQSQKPSPPVRSTGSTSRHVSCASRRQDGQGHIAGSRNGSGRRDFAHWPPRSVSFRAHPAVSPSQQPSDFVNFFRSAAPFIEGHRGKTFVVAIPSFSIENERLFNSILEDILVLVGLGVRIVLVYGCTSIVTQTLEERGLEAQFVGGYRVTDGPTMNVAMEVAGTIQLMIESRLSQGPSISVVRKHTRDSNQFHFAPPFSVISGNFTTAKRRGVVNGVDFGRTGHVRFIQADAIQKQLDAGNIVVMSNMGFSAIGEVLNCSMHDVASHAAIELGADKLICVSNMGDYRERLGEWLALPDAERMVLQYARDAFKFQDTPSQPASITETEVPEGRTVSEAAANAAAAAAKQAQDPLILQSWSWDLDTWRATGVDLELVACVAACRNGVKRAHLVSMPVQDSCQIPHRTTVSDISCDEHFICTCTVGGWECGWRNPTRALLTGWHGYNDLNRLLRGNPSRNSYGY*	M00028
TRINITY_DN15639_c0_g1	RL2_BEII9^RL2_BEII9^Q:721-1401,H:3-217^53.3%ID^E:1.2e-70^RecName: Full=Large ribosomal subunit protein uL2 {ECO:0000255|HAMAP-Rule:MF_01320};^Bacteria; Pseudomonadati; Pseudomonadota; Alphaproteobacteria; Hyphomicrobiales; Beijerinckiaceae; Beijerinckia	MLRRALQRSCNSWLRAQGAETLFHGPREFTSLAVKTSSFAPSCSSGVLSASRQPASQELLGISGSWASTAFVRANSTGSGMKAYKPTTPGFRGRVITDRSGLWKGRPLKALTTGKKRISGRNNSGDTTVRFRGGGHKRLYRSIDFRRPALASGQVGEVERIEYDPNRTARIALVKYTSPGDDETNTKPVYSYIIAAEGMQAGTQITSGPQSPIKTGNTLMLKDIPAGTVIHNIELRPGKGAQMVRSAGASAILLKKGDDGYALVKLPSGQQRLVRTHCTATIGVVSNAPHKNRKLGKAGASRWLGRR*	M00178
TRINITY_DN15639_c0_g1	RL2_BEII9^RL2_BEII9^Q:721-1401,H:3-217^53.3%ID^E:1.2e-70^RecName: Full=Large ribosomal subunit protein uL2 {ECO:0000255|HAMAP-Rule:MF_01320};^Bacteria; Pseudomonadati; Pseudomonadota; Alphaproteobacteria; Hyphomicrobiales; Beijerinckiaceae; Beijerinckia	MAPHNRGMAMNPVDHPMGGGEAKSKSNKHPVSPTGVKAKGKKTRKNLRTDKFIQTSRHDAKKKKQK*	M00178
TRINITY_DN15630_c0_g1	IBR3_ARATH^IBR3_ARATH^Q:180-2582,H:4-824^52.8%ID^E:7.97e-273^RecName: Full=Probable acyl-CoA dehydrogenase IBR3 {ECO:0000305};^Eukaryota; Viridiplantae; Streptophyta; Embryophyta; Tracheophyta; Spermatophyta; Magnoliopsida; eudicotyledons; Gunneridae; Pentapetalae; rosids; malvids; Brassicales; Brassicaceae; Camelineae; Arabidopsis	MVLDTVSTGDTSEPTRSLQIDQGSLFRYLSVAAPEVVHGEARLSVRKFKHGQSNPTYLLQVGSKRFVLRKKPPGKLLASAHAVDREHRVQAALGHTPVPVPRMLCMCADPAVIGTPFYVMEHVQGTVFVDPALPSLPPAQRRSVYSQMAACLASLHSVDVKAAGLEDFGRPVNYCARQVKRWWGQYLQGLPKGTPPMPEMAALAEHLRTNIPDSDSNPSAGVITHGDFRLDNLVFRPAPQAGGVSLAAVLDWELSTLGDPLADLAYCCQPYYLPSGISVLPGLPRDGGRLALPSGVPTEEEFVAMYCSSRGIPPLSPQLWNFYIALSLFRMAAILAGVQSRALSGNASSSNALELANLDVVKALASCALERCSTSGTAAVATPGGPSGGALGFSPTPRVQQLLTRLHAFMDSKVYPAEKTMWEHSHGADRWTIHPLMEELKVAAKSEGLWNLWMPADTAELLRHNGLSPPAELLGPGLSNLEYSHLSRVMGACAWASEVFNCSAPDTGNMETLARYGTPEQQRRWLLPLLDGSIRSCFAMTEPAVASSDATNIESSIVRDGDHYILNGRKWWTSGAMDPRCKVAIFMGKSDPSGPAHAQQSMILVPMDAAGIRIVRPLHVFGYDDAPHGHAEVHFIGVRVPVTNCLLGEGRGFEIAQGRLGPGRLHHCMRCIGTGDRALQAMARRALSRKTFGKKLAEHGAFASALAECSVQLEGAKLLVQAAAHELDLHGNKAARGAIATAKVAAPRAALAALDAAIQAHGGGGVSEDFPLAYLWAMVRTLRIADGPDEVHLLTIAKLRLRAASKL*	M00036,M00087
TRINITY_DN15653_c0_g1	.	MALSLTHERQGWVCTRAAAVSRGSQLLGRRKTREPGRKRETGVQGRGTKAVCASDWGDGYSLPRRSCTCKARRSELSIDVVHRKGMSAREMSGGPGWDGAGAAEQIQQAAIGAGGSFKP	M00403
TRINITY_DN15653_c0_g1	.	MAGFRPARAVAALALGLLLLVETRGQADVAEHTDTATAGHHGTEGTAEAVEAVPYADHADVSEHTDPDTAGHHLTEGAAEAGEAVPFADHTDTAEHTDPATAGHHVTEGAAEAGPFADHADTAEHTDTSHSGAPRD*	M00403
TRINITY_DN15653_c0_g1	.	MASSAMEEVRTARALQNRLDKRSYLRQWEVDMQQQVEEYLRNVAELGSAPENLDDVSLPPRDSAVDSAPGIKRMPTGIRSGGPPKGSGEGVEPPLEQGEDTETRFQELQGALFLNQTTRNVAHALTGLKELSDVLEAEVASTPPLRRKLPSARSGAVKPPPLSEAIRKARSQAMARHSKSIAWGGTPDKALLKMAAPGDAAFILATFMAAGIGAPTVELNDTKAVSLLHKSAMTGTLEAHMALADRYFMGRGVPQSCRLGLQHSKAVADHAIQVTEETSNYVPPLPTVRLRDRWLDPNYVDVHEMENGAAQVEMEEDMARRGSVEAQRHLGFRRLLGQGMDANPEHAMREFQGAAGEGDVFAMFNLGYMYLRGVGTPQDFAQAAHWFNNAANAGLPAASNGLGVMAFNGHGTPQNLTAARIAFQRGAEGGDADSMYNLGTMYKSGFGTPANQTMARKYFQDAYDAGHWRAGHSLALLAESGVEGDAPNCTLAESYMREFIRERFNWVPLLNEAQRYHDNGDDWAAISQLALLAEQGCEQAEANLAFLLQRGSGYLGPDRHRLALRMLLRSGQRGGSDSLIEAAHIALEGQRFNLPRGSDPELAVKLYTRSADAGEPEAMFVLGWLYSRGTGVALNRTTAMQYYQKSIDHAPEHDPALAANLAMALLHVEQFSQGMLSLFSWLPSPPHASVHSTATPTAGLSSWSPVKAEWDTVLLAVLIAALVTVLWIRWGRINSNLQVRLPCMLPLVPTL*	M00403
TRINITY_DN15692_c0_g2	ODB2_ARATH^ODB2_ARATH^Q:900-2255,H:65-483^41.5%ID^E:1.38e-99^RecName: Full=Lipoamide acyltransferase component of branched-chain alpha-keto acid dehydrogenase complex, mitochondrial;^Eukaryota; Viridiplantae; Streptophyta; Embryophyta; Tracheophyta; Spermatophyta; Magnoliopsida; eudicotyledons; Gunneridae; Pentapetalae; rosids; malvids; Brassicales; Brassicaceae; Camelineae; Arabidopsis	SIAARASALVIRPPGAEPVTVDRSSPASRAKRRTAGEVSTEAANRAPKQSGIGPDRDRGTRARGKPHRAPNSGALLAPSDA*	M00036
TRINITY_DN15692_c0_g2	ODB2_ARATH^ODB2_ARATH^Q:900-2255,H:65-483^41.5%ID^E:1.38e-99^RecName: Full=Lipoamide acyltransferase component of branched-chain alpha-keto acid dehydrogenase complex, mitochondrial;^Eukaryota; Viridiplantae; Streptophyta; Embryophyta; Tracheophyta; Spermatophyta; Magnoliopsida; eudicotyledons; Gunneridae; Pentapetalae; rosids; malvids; Brassicales; Brassicaceae; Camelineae; Arabidopsis	MSRSSALARRLLAGGALRGGLGARGSARPTCQQTTVAVLASKTDHNNGLIAPFMLSDSLLTSKRASDSLLTSEWRDPQRHRLLSSQVAIAKEEDCDSEVKQIPLAQPGEGIAECELLTWHVAVGDTVEAFQPLCEVQSDKATVEITSRYAGKVLAMHHQPGSMVPVGAALVDIRVASSSGPDTHVPTQSAQTTAEEEASASASASGRIIPVPLAQPGEGIAECELLSWHVTAGDMVDAFQPLCEVQSDKATVEITSRYSGKVTQLYHQPGAMVPVGAPLVDIELPASSIDVKVPATPQSPPPPEAAAAPSAAAAASGRRAVPAGSDNSASVLTSPAVRRLAREAGLDLSTVTGSAPGGRITKADALAAMEAANGAPKQSGGSTAPPAEDQPSVSTQPESTQHSAAVGLAEVLADGQQVERVPLRGYARAMVKTMTEANRVPHFYFCDDVCMDSLMAIRNRLRSADPKNARLTYLPFLLKAASLALADFPALNSQLSADGCEVLRFAAHNIGVAVATPAGLVVPNVKNVQRKSVQQISEDLLQLQELAAAGKLTKEHLSHGTITISNIGSIGGTYAMPLVNVPEVAIVALGRARSVVQLGEDGDLVNRTMMNISWGADHRVVDGATLAGFSNRWKSFIEDPDKMMVQLR*	M00036
TRINITY_DN15692_c0_g2	ODB2_ARATH^ODB2_ARATH^Q:900-2255,H:65-483^41.5%ID^E:1.38e-99^RecName: Full=Lipoamide acyltransferase component of branched-chain alpha-keto acid dehydrogenase complex, mitochondrial;^Eukaryota; Viridiplantae; Streptophyta; Embryophyta; Tracheophyta; Spermatophyta; Magnoliopsida; eudicotyledons; Gunneridae; Pentapetalae; rosids; malvids; Brassicales; Brassicaceae; Camelineae; Arabidopsis	MLAHTNDQSMTSGNSRLQHAKAPSCLQRFELVCSPAPPPPPPPRRRAPRPTAA*	M00036
TRINITY_DN15626_c1_g3	PHI_METJA^PHI_METJA^Q:1406-1930,H:28-179^26.9%ID^E:7.79e-13^RecName: Full=3-hexulose-6-phosphate isomerase;^Archaea; Methanobacteriati; Methanobacteriota; Methanomada group; Methanococci; Methanococcales; Methanocaldococcaceae; Methanocaldococcus	MDTDGGAVQSYSCLPSTTSATAAELEQRAKAEAGVVGVTIGSYEDEEDEEPAMEQPPPPQQQQPPDPAVASQAPLLQPRGPPQVEAQLPPMAHAQSFTPPTLAQPPQSVYQHMSHASAPHFQTPLPLPLPAQHAPLQPHQPSHYADLLRPAFALEAGATAAAVHVPTQVPQSTAPPIRPVVPRTTGYATPNDVITHANQMLPRPRWKPTSAQIRILESHFSAGYSKPTKELNQKVVEAGDATDQQIQVWLKNRLARHKRDGTPKYPPAGPQAGAPPPEAEKDDAPPVVEAEQPVAHGLPQPDPSWEATQYAAPQPPAMPVPAAVTTATPAPRAAAAPALPVLSAGAKRDHTGQAVTHPTAQAAPHHTSQPLPHAGSHRFHSVGAQAVLELQQCLNAIDANSVETVVADVNSASKVYCYGVGREGYALRSWVVRLRQLNVQAFFVGEACCPALSAGDLLVVSAGPSYFATVAALCKEARKQNARVIAFTAHITAPLVFADFVVRVNAVCPSVHIPDAARPAPRAARTALEDSVSVLLLGSQYELTLNLTLDLIAAFIAKDNQMPENELRRRTLNIA*	M00345
TRINITY_DN15794_c0_g2	IF4A3_ORYSJ^IF4A3_ORYSJ^Q:1684-1875,H:1-64^61.5%ID^E:4.47e-13^RecName: Full=Eukaryotic initiation factor 4A-3;^Eukaryota; Viridiplantae; Streptophyta; Embryophyta; Tracheophyta; Spermatophyta; Magnoliopsida; Liliopsida; Poales; Poaceae; BOP clade; Oryzoideae; Oryzeae; Oryzinae; Oryza; Oryza sativa	MYIFNSHRVPHSACMERRVGVLDSFSDETEGQKIEPSHCHRAVSQGEAIFQPCRSRAAFGMLAGVG*	M00428
TRINITY_DN15794_c0_g2	IF4A3_ORYSJ^IF4A3_ORYSJ^Q:1684-1875,H:1-64^61.5%ID^E:4.47e-13^RecName: Full=Eukaryotic initiation factor 4A-3;^Eukaryota; Viridiplantae; Streptophyta; Embryophyta; Tracheophyta; Spermatophyta; Magnoliopsida; Liliopsida; Poales; Poaceae; BOP clade; Oryzoideae; Oryzeae; Oryzinae; Oryza; Oryza sativa	MSSFVGTTLHMDMRWAPGQDGPGCAFPRIRYSVTELLCSPSLNTDIQSLELGIDSADHTIAACIPCQDADRAAGSCTDIQLCIVGCHRGLHVSAMIAMLMTHRAASVLGVEILYSVTELLSLAPSRQMPSFCSVLRCEAALCPSACYPQRHLFLDCCTTVPAG*	M00428
TRINITY_DN15794_c0_g2	IF4A3_ORYSJ^IF4A3_ORYSJ^Q:1684-1875,H:1-64^61.5%ID^E:4.47e-13^RecName: Full=Eukaryotic initiation factor 4A-3;^Eukaryota; Viridiplantae; Streptophyta; Embryophyta; Tracheophyta; Spermatophyta; Magnoliopsida; Liliopsida; Poales; Poaceae; BOP clade; Oryzoideae; Oryzeae; Oryzinae; Oryza; Oryza sativa	MAQKPLAKGGKKSIQKPGRGVKKQSGNKGKLYEKTKKGRMNIAPKKKAAKTEFEEKQILSKVINSKNEETSAAKAANASDKLNVKKSASVISRGGLPVRLAYGSGFWPLPL*	M00428
TRINITY_DN15794_c0_g2	IF4A3_ORYSJ^IF4A3_ORYSJ^Q:1684-1875,H:1-64^61.5%ID^E:4.47e-13^RecName: Full=Eukaryotic initiation factor 4A-3;^Eukaryota; Viridiplantae; Streptophyta; Embryophyta; Tracheophyta; Spermatophyta; Magnoliopsida; Liliopsida; Poales; Poaceae; BOP clade; Oryzoideae; Oryzeae; Oryzinae; Oryza; Oryza sativa	MPGETAAMRLAIMAGMAEGQAFDASAFDRKMSELLGVGESGVAFYSVWEETFESFDQMSLHENLLRGFYAYGFEKP	M00428
TRINITY_DN15729_c0_g1	PLDG1_ARATH^PLDG1_ARATH^Q:301-1878,H:40-464^30.4%ID^E:1.35e-57^RecName: Full=Phospholipase D gamma 1 {ECO:0000303|PubMed:9353280};^Eukaryota; Viridiplantae; Streptophyta; Embryophyta; Tracheophyta; Spermatophyta; Magnoliopsida; eudicotyledons; Gunneridae; Pentapetalae; rosids; malvids; Brassicales; Brassicaceae; Camelineae; Arabidopsis	MACAMGAWALPGTGLVMGVCGGAGVTASTTCGSSAGGVCVDTSGDGMGASAFGPGGGEGV*	M00180
TRINITY_DN15729_c0_g1	PLDG1_ARATH^PLDG1_ARATH^Q:301-1878,H:40-464^30.4%ID^E:1.35e-57^RecName: Full=Phospholipase D gamma 1 {ECO:0000303|PubMed:9353280};^Eukaryota; Viridiplantae; Streptophyta; Embryophyta; Tracheophyta; Spermatophyta; Magnoliopsida; eudicotyledons; Gunneridae; Pentapetalae; rosids; malvids; Brassicales; Brassicaceae; Camelineae; Arabidopsis	MAPQCLSLVASTSAIVAVVTATPSAQTAQCRSRGYPAPAPAPAPAPATAIALHLPWPWPPPLQLR*	M00180
TRINITY_DN15729_c0_g1	PLDG1_ARATH^PLDG1_ARATH^Q:301-1878,H:40-464^30.4%ID^E:1.35e-57^RecName: Full=Phospholipase D gamma 1 {ECO:0000303|PubMed:9353280};^Eukaryota; Viridiplantae; Streptophyta; Embryophyta; Tracheophyta; Spermatophyta; Magnoliopsida; eudicotyledons; Gunneridae; Pentapetalae; rosids; malvids; Brassicales; Brassicaceae; Camelineae; Arabidopsis	MDQECFLHGWLTVEVASASSLPDPALAADDGEKPKKEGIEGVFQQVGGIFNKGVVLANRGGRVGLSTLVTVSLVEGGSWRPVFEVLKTRPVQGNNPEFNEKQTVEVAGPAAHLKLAITDTGIKDAELFGTSVSLKDIVEMGSLTRTGTLCDCHGKPLAGTGATLTFSVSYTPLSANSPPKGLEVPGTYFPARPGCSVRLYQDAHQEPGSVPEVTLGNGNPYQVCSNWSDTMSAILAAEELIYITGWSVWPALRLVRGDEEAPTLGELLVKKANEGVAVCVMVWDDASR*	M00180
TRINITY_DN15729_c0_g1	PLDG1_ARATH^PLDG1_ARATH^Q:301-1878,H:40-464^30.4%ID^E:1.35e-57^RecName: Full=Phospholipase D gamma 1 {ECO:0000303|PubMed:9353280};^Eukaryota; Viridiplantae; Streptophyta; Embryophyta; Tracheophyta; Spermatophyta; Magnoliopsida; eudicotyledons; Gunneridae; Pentapetalae; rosids; malvids; Brassicales; Brassicaceae; Camelineae; Arabidopsis	MGTHDEQVFQFFKGTAVHCEKAPRDGGKMHAVVRTVFTHHQKSVVCDYEAPDGSGRRALCAFLGGIDLTNGRYDTGAHRLFGTAGPLGVHESDFYSCIPGVTKEQGPRQPWEDIHCRVEGGIALDVMANFQERWEKVNQQARCQALHAPTLPISAAQCCPTPASHNLAEELAQVSLTLTLTLSLTVGDLWPASNGGSGLKKKLPITAAHCCTTAPSDSLAKKLTQLSLSLSLPPSPSLSLPLSLPWTPGLHPRPRLGSLPNCFLFLSSLGPTREPEDFSPGRRV*	M00180
TRINITY_DN15729_c0_g1	PLDG1_ARATH^PLDG1_ARATH^Q:301-1878,H:40-464^30.4%ID^E:1.35e-57^RecName: Full=Phospholipase D gamma 1 {ECO:0000303|PubMed:9353280};^Eukaryota; Viridiplantae; Streptophyta; Embryophyta; Tracheophyta; Spermatophyta; Magnoliopsida; eudicotyledons; Gunneridae; Pentapetalae; rosids; malvids; Brassicales; Brassicaceae; Camelineae; Arabidopsis	MIYVHSKLMIVDDEVAIIGSANINMRSMAGTRDSELAVALFQPGHTAATPGPHPRGNVYGFRMSLWAEHLGAKPEEVLQRPEDVACVRQVVRLAKGNWDVYAADEIRSLPNGHLMAYPYQVASDGSVSHRDDCPSFPDFPGAHIVGKRSVALPTILTT*	M00180
TRINITY_DN15729_c0_g1	PLDG1_ARATH^PLDG1_ARATH^Q:301-1878,H:40-464^30.4%ID^E:1.35e-57^RecName: Full=Phospholipase D gamma 1 {ECO:0000303|PubMed:9353280};^Eukaryota; Viridiplantae; Streptophyta; Embryophyta; Tracheophyta; Spermatophyta; Magnoliopsida; eudicotyledons; Gunneridae; Pentapetalae; rosids; malvids; Brassicales; Brassicaceae; Camelineae; Arabidopsis	MLSCRGIWEQCLRGFWSRPRRIEHGAAGGSTSQECGVQGDGTGSTGCNWFCVHAFRSTDFGQGDQAGLRTKHGRLVDDSIHRAYVHHIRRAERFIYIENQYFLGGSQAWSSERMREASHLVTLELALKICSKIDNGEPFAVYCVIPLYPEGEPASESVQDILHWQRNTVESMYKL*	M00180
TRINITY_DN15756_c1_g2	.	MSTPVVSLRSIILSRLVALTHSYIPHPGCRPVCVCIRRALMSRADKSIV*	M00354,M00351
TRINITY_DN15756_c1_g2	.	YHPPPLPPAFSHFCANPRHKNSPPPPPPPPHTHTRQQRGGGSGSPLSLPIPNVCVCSKLG*	M00354,M00351
TRINITY_DN15756_c1_g2	.	MSALEKMKARTKLSLDSASRDDESRPGDKDGQWTRFVFNSEAPLEEDGARPSLDFESDDEGSNKQARNPLSHRTAQENAALKQRDVSHEDAIFGAQATSSQPGISLNAAAPNTAPSDSCPVLAPTLTEASRAKLSWRERLALSRQ*	M00354,M00351
TRINITY_DN15756_c1_g2	.	MVGRVRAEAGIGTGGVATPQVGAPAAVAAEAVNAEDMGRGGTGTWTEGGVERAAESGRVDRLARKATGGVTSGLQQELQSWTTQSCLLAMTP*	M00354,M00351
TRINITY_DN15785_c0_g1	LEGRE_VIGUN^LEGRE_VIGUN^Q:521-1327,H:1-273^64.5%ID^E:5.3e-104^RecName: Full=Leghemoglobin reductase;^Eukaryota; Viridiplantae; Streptophyta; Embryophyta; Tracheophyta; Spermatophyta; Magnoliopsida; eudicotyledons; Gunneridae; Pentapetalae; rosids; fabids; Fabales; Fabaceae; Papilionoideae; 50 kb inversion clade; NPAAA clade; indigoferoid/millettioid clade; Phaseoleae; Vigna	MRRGLWQAEGGYRESRKGGRGERGKGEVTQRRGSVFLVSRHDVIHVQTKTKVTSSEVQPNGKVKVTMEPAAGGDAEEIEADVVLVATGRRPYTEGLGLEELGIKVNRGKIEVDHDLKTAVPNVYAIGDVIDGPMLAHKAEEDGIAAVETIAGLKGHVDWATVPSIVYTWPEVAWVGLTEEEVKAKGMDVSVGKFSMMANSRARSVDDAAGVVKMIADKKTDKILGVHIMAPNAGELIPECVLAMQYGGSSEDIARACHGHPTMSEAVKEAALATFAKPIHM*	M00532,M00011,M00009,M00307,M00036
TRINITY_DN15785_c0_g1	LEGRE_VIGUN^LEGRE_VIGUN^Q:521-1327,H:1-273^64.5%ID^E:5.3e-104^RecName: Full=Leghemoglobin reductase;^Eukaryota; Viridiplantae; Streptophyta; Embryophyta; Tracheophyta; Spermatophyta; Magnoliopsida; eudicotyledons; Gunneridae; Pentapetalae; rosids; fabids; Fabales; Fabaceae; Papilionoideae; 50 kb inversion clade; NPAAA clade; indigoferoid/millettioid clade; Phaseoleae; Vigna	MALVMLQTAARRGAAVVPIARSAASARFFSSGDPQDVVVIGGGPGGYVAAIKAAQLGLKTTCIEGRGKLGGTCLNVGCIPSKALLHSSHMYSEAKKNFAHHGVMVSDVSIDLDKMMEQKQSAINGLTKGIEGLFKKNKVTYAKGWGKLKSATEVEVTADDGTTSVIPAKNIIIATGSEVTPLPGSPVDEEKIVSSTGAISLKKIPEKMVVIGGGIIGLEMASVWGRLGAEITVVEFMDKIVPPMDGDVRKTFQRELQKQGMTFKVRIRMEGHLCVLRDRAVGGGTGAGCTAVF*	M00532,M00011,M00009,M00307,M00036
TRINITY_DN15883_c0_g1	KAD5_HUMAN^KAD5_HUMAN^Q:161-1426,H:103-558^35.4%ID^E:1.33e-70^RecName: Full=Adenylate kinase isoenzyme 5;^Eukaryota; Metazoa; Chordata; Craniata; Vertebrata; Euteleostomi; Mammalia; Eutheria; Euarchontoglires; Primates; Haplorrhini; Catarrhini; Hominidae; Homo	MKNIVFVLGGPGSGKGTQCDRIVADFGYKHLSAGDLLREEVASGSEIGKECEALMKEGKLVPVEVTIGLLKTAMEKSGAEKFLIDGFPRAVDQADAFEKQIGPPKAVIFFDCPEEEMEKRLLKRGETSGRSDDNIETIKKRFKTFVDQSLPVVDKYDARGLALKISAVPPPDEVYKAVHASLSKIDTHEKTIVFILGGPGSGKGTQCEQIVEDFGFKHLSAGDLLRAEVASGSETGKMCADLMKEGKLVPVEVTIGLLKAAMDRSGMDRFLIDGFPRASDQAKAFEEQICAPSAVIFFDCPEEEMERRLLKRGETSGRADDNAETIKKRFKTFIEQSVPVVEEYEARGLAHKISAVPPPAEVYTKVKEALLTVTGPLGDAAIIFMFGGPGSGKGTQCAKISKELGYTHLSTGDIMRAEVASGTQMGRKVANMIKDGVLVPDEMTLDIIKKEIMNSNSKKFVLDGFPRTLAQAIAFEKEVKMPSAAILLECPQDELEKRVLKRGETSGRIDDNLETLRKRFAVFREQSLPVMERYKPLLAYRVNSQGTVAETFHELKKIIQGIKGPAASAPGQLGHREEYHHTAGQLNKLMDPMGELDVVFLLGGPGSGKATQSGKLVAKYGYTLLHAGDLLRKEVSKGSAVGRQCAGLMAEGKLVPMETTLVIIKKAMLEKAQDEGAKRFLIVGFPRSVHQAEVFEKEVKKPMAVIFLDAPEAVMAKRLSKSSTFKHLGGTKELQEVEFHKRYETFSENTLPVITCYEQQNLGYRVPADSDVENVFAEICKVIDNVHHLELSPSHRTPLLCISGPSGAGKSTLIGKLKKEFKKMVGFSVSHTTKEPRKGDVDGEDYYFTDRASMEADIAAGKFLEHAEVHGRLYGTSFQAVQDVLDEGKVCILDIDVQGVREVKSNPSAVKGMFVFIKPPSMEVLEERLKKRGADAEDSMQKRLSVAKTEISTATSADLYDLIITNDDIEKAYEELKDYLHDKLPATFTNPALVAKRNAKAGQPPTAATAAIESAMPHSSGSKDKDMSVRAYMQKNVVPVLKQGMNALNEARPADPLQFLADYLVAHKSELA*	M00049
TRINITY_DN15883_c0_g1	KAD5_HUMAN^KAD5_HUMAN^Q:161-1426,H:103-558^35.4%ID^E:1.33e-70^RecName: Full=Adenylate kinase isoenzyme 5;^Eukaryota; Metazoa; Chordata; Craniata; Vertebrata; Euteleostomi; Mammalia; Eutheria; Euarchontoglires; Primates; Haplorrhini; Catarrhini; Hominidae; Homo	FREQVGGPTDCTRSRGIASPLWTLSTTPGHVPQCTPQQPFLASRLPRPVCLTYPV*	M00049
TRINITY_DN15882_c0_g1	THOC1_ARATH^THOC1_ARATH^Q:642-1928,H:30-456^38.7%ID^E:3.79e-85^RecName: Full=THO complex subunit 1;^Eukaryota; Viridiplantae; Streptophyta; Embryophyta; Tracheophyta; Spermatophyta; Magnoliopsida; eudicotyledons; Gunneridae; Pentapetalae; rosids; malvids; Brassicales; Brassicaceae; Camelineae; Arabidopsis	MCQRSSCFLCSLGVCSKAAQHESLQCQGGKHVSVAVELKETPCCRLTGRVQG*	M00406
TRINITY_DN15882_c0_g1	THOC1_ARATH^THOC1_ARATH^Q:642-1928,H:30-456^38.7%ID^E:3.79e-85^RecName: Full=THO complex subunit 1;^Eukaryota; Viridiplantae; Streptophyta; Embryophyta; Tracheophyta; Spermatophyta; Magnoliopsida; eudicotyledons; Gunneridae; Pentapetalae; rosids; malvids; Brassicales; Brassicaceae; Camelineae; Arabidopsis	MASKRSFEEQVSQVEDALLSAMAEMGEIPSVVGSFLSSSFPSAVEEGTARYTALAADAKVIFRHSVRILLDSVVKCAAEAGSPLMHYAHPPGTEPTVPRLLDLVLWMCNNSIVEPGLVFTLLEDVVEAATIDECRDIFTYIEDRVSTLRQPHLFDGKLGGKLIMLRCCNQLQRRLSKGNNAMLCGRISMLLAWLLPIWEKSGVNASGAINTSNPLVIEEVQEGSTDSNGAPIDVEFYRLFWGLQKHFQAPQAVLAAENWESFCSDLDRVLAVFASQPLSAGESNSQWSEGPIKYLTSSKLMHLQLRDPSFRRQFLVQCLILFHFVREPIVGKEKKPGLKPAHLEQSNAMEKKVIQQLKATPECGTQFVESVLHLLQRESAWVAWKSQAAPPFNRDPAEPYVPTDVPPRKKARSLSNKVQLGTEELDNLWNLTENNTSSLAADDRGDLPTCEEFLENVIDQMDPEEGIEEAYKQKNDKVPHSIRLHPECPLWCVNIPMCCLRVRGVRCNSVIGTSVFLTNSTPLRPARPHGVPLQPTHFYNEGLQMEGAADGGQAKSSGVQRHDREGGW*	M00406
TRINITY_DN15887_c2_g1	HAL3B_ARATH^HAL3B_ARATH^Q:580-1131,H:4-186^54.3%ID^E:2.8e-64^RecName: Full=Probable phosphopantothenoylcysteine decarboxylase;^Eukaryota; Viridiplantae; Streptophyta; Embryophyta; Tracheophyta; Spermatophyta; Magnoliopsida; eudicotyledons; Gunneridae; Pentapetalae; rosids; malvids; Brassicales; Brassicaceae; Camelineae; Arabidopsis	MHPPLKVHQHPHCKEAIEALIKCHNDNPYAKFWGVCTDAKIALDKCFREEKVIKRTANLEKAREQQNRLYKKLKAQEEAKSSQN*	M00120
TRINITY_DN15887_c2_g1	HAL3B_ARATH^HAL3B_ARATH^Q:580-1131,H:4-186^54.3%ID^E:2.8e-64^RecName: Full=Probable phosphopantothenoylcysteine decarboxylase;^Eukaryota; Viridiplantae; Streptophyta; Embryophyta; Tracheophyta; Spermatophyta; Magnoliopsida; eudicotyledons; Gunneridae; Pentapetalae; rosids; malvids; Brassicales; Brassicaceae; Camelineae; Arabidopsis	MAGESEPEQDRAVARPRILLGLTGSVATIKAAELAGLLATLGEVKVVTTASALHFFDPESLRARGCEVFGDADDWRVWEKKGDPVLHIDLRKWADILVVAPLSANTLAKMAHGLCDNLLSCIVRAWDFQKPMVVAPAMNTHMWDSPFTSRHLSTLKELGVHVLDPVSKTLACGDIGKGALPAPLDIVESVKQLLGTVE*	M00120
TRINITY_DN15887_c2_g1	HAL3B_ARATH^HAL3B_ARATH^Q:580-1131,H:4-186^54.3%ID^E:2.8e-64^RecName: Full=Probable phosphopantothenoylcysteine decarboxylase;^Eukaryota; Viridiplantae; Streptophyta; Embryophyta; Tracheophyta; Spermatophyta; Magnoliopsida; eudicotyledons; Gunneridae; Pentapetalae; rosids; malvids; Brassicales; Brassicaceae; Camelineae; Arabidopsis	RERERERDGGGGVRGALLSGRLSADGVDLLRSGVIGSFFPSIHALTRGRRHTDRNTFSQSYLLTS*	M00120
TRINITY_DN15898_c0_g1	HEM3_ORYSJ^HEM3_ORYSJ^Q:142-822,H:32-258^73.1%ID^E:3.57e-104^RecName: Full=Porphobilinogen deaminase, chloroplastic;^Eukaryota; Viridiplantae; Streptophyta; Embryophyta; Tracheophyta; Spermatophyta; Magnoliopsida; Liliopsida; Poales; Poaceae; BOP clade; Oryzoideae; Oryzeae; Oryzinae; Oryza; Oryza sativa	MQKAMVSQPLMAPRGQTMAQFAKPARGRFTVVAAAATETKTVTIGTRGSPLALAQAYLTRDLLKASFPELNEEGALEIKIIKTTGDKILNQPLADIGGKGLFTKEIDDALLDGRVDIAVHSMKDVPTYLPEGTILPCNLPREDTRDVFVSSKYKSLDELPEGAVVGSAALRRQCQLLAKYPHLKIVNFRGNVQTRLRKLEEGVVDATLLALAGLKRLDMTDCITTILEEDDMLPAVAQGAIGIACREGDDASAKVCPLIVASSLEDAMKARLATR*	M00121
TRINITY_DN15898_c0_g1	HEM3_ORYSJ^HEM3_ORYSJ^Q:142-822,H:32-258^73.1%ID^E:3.57e-104^RecName: Full=Porphobilinogen deaminase, chloroplastic;^Eukaryota; Viridiplantae; Streptophyta; Embryophyta; Tracheophyta; Spermatophyta; Magnoliopsida; Liliopsida; Poales; Poaceae; BOP clade; Oryzoideae; Oryzeae; Oryzinae; Oryza; Oryza sativa	MASHKIEIKASCSPDKEIRATLCFQLLSCLPTNADSVLFSRSSFPGCGQNLASVEFTNKASEVHLVTINSGMASNRSLA*	M00121
TRINITY_DN15921_c0_g1	GPA3_ORYSJ^GPA3_ORYSJ^Q:565-1242,H:120-339^38%ID^E:1.92e-42^RecName: Full=Protein GLUTELIN PRECURSOR ACCUMULATION 3 {ECO:0000303|PubMed:24488962};^Eukaryota; Viridiplantae; Streptophyta; Embryophyta; Tracheophyta; Spermatophyta; Magnoliopsida; Liliopsida; Poales; Poaceae; BOP clade; Oryzoideae; Oryzeae; Oryzinae; Oryza; Oryza sativa	MKWRPCLSDASRGDLSPPSPRSGHVAVAVYSQQWATEFVVIHGGLGNKKEFLTDTVVLDTGDEHWMRPVPTDGLDPGARAFHAGCAVGSRVYVFGGSWSPRNRYQADLWCLDTVSPIHPTKW*	M00355,M00352,M00354,M00351,M00398
TRINITY_DN15921_c0_g1	GPA3_ORYSJ^GPA3_ORYSJ^Q:565-1242,H:120-339^38%ID^E:1.92e-42^RecName: Full=Protein GLUTELIN PRECURSOR ACCUMULATION 3 {ECO:0000303|PubMed:24488962};^Eukaryota; Viridiplantae; Streptophyta; Embryophyta; Tracheophyta; Spermatophyta; Magnoliopsida; Liliopsida; Poales; Poaceae; BOP clade; Oryzoideae; Oryzeae; Oryzinae; Oryza; Oryza sativa	MKANAVPRIAFAWPETIHTTGLSSGCRQALIVGDQTQHVGHSQLRGREVQETSRVLQPLRRGLEKRISC*	M00355,M00352,M00354,M00351,M00398
TRINITY_DN15921_c0_g1	GPA3_ORYSJ^GPA3_ORYSJ^Q:565-1242,H:120-339^38%ID^E:1.92e-42^RecName: Full=Protein GLUTELIN PRECURSOR ACCUMULATION 3 {ECO:0000303|PubMed:24488962};^Eukaryota; Viridiplantae; Streptophyta; Embryophyta; Tracheophyta; Spermatophyta; Magnoliopsida; Liliopsida; Poales; Poaceae; BOP clade; Oryzoideae; Oryzeae; Oryzinae; Oryza; Oryza sativa	METTNQPQPRDFPTLVHIGDNLVVLYGGYSGTKFMSDIHVLDVTTGVWREIQAEGFGAQQPSARSGHAAAVVAQRLAVLGGETTGNTMLSDLWTLRGLQGDGPLRWTKLSFKGQPPSARGAHAIADMGTKLVVFGGHGEEGFIQRRSVYYGDIHVLDREPESGPQWIRHAVSGEAPEGRAYHSFTAVRGKRALLFGGCNGTHRATYGDAWWLTMDDSPVSEDAAAAAPAAEAPSQPHIHGSHQPSAEAGASPPSAVTSTTPTGVTAHSSPAVHHSPAPSHPPARDRVSPAAGDGLQSHVQTPAAANVRTSIRLSEAQQIARAAELAAALEDLREALGLPRQSRAKSVSDGQEQHTVLTLGRRELAKHSGHAPGSSEQLQCISAARKFLSEVRQRELRVTVWLLLSRC*	M00355,M00352,M00354,M00351,M00398
TRINITY_DN15998_c1_g1	.	MTNWNSLKVTELKDHLKALGLPLSGRKADLVARLEEHEASQAAAAPEPEPEPEPEPEPEPEPEPEPEPEPEPEPEPEPEPEPEAAAVSEPEPEPEPVAEPEPEPVAEPEPEPEPVAEPEPEPETEPEPEAAPEPEPEPEPEQDEGAKKSEAAAEGNILDELVGGDDDDLTMEVEAKPTPVKTTRKATPPEESKPEPEKAKETREPAGEKPGERVVPPPTHDPSPALRIDNFVRPFTEPMVRQMLEAYGKVEGLWMPSIKTHCYVIFESSAVAEECRQGTYDLKWPEGHGRNLAPRFVPVDEDPSLTRVRFWELHCLLAVSS*	M00430
TRINITY_DN15998_c1_g1	.	MALLEQFATVTERSPQSPLGRLLTAEMFGLPLQMGAGKRRTRSAAGALTAAGGRLIAGVPAVIEAAGAEALPAAGVRTVATAGDEQLPAETLTAGMLAIAETLTAGMLAATLRGGTALHSLASSIAASEGGGELFRAPARTRPKRIFGWLVKL*	M00430
TRINITY_DN15998_c1_g1	.	RCRCRCRPGIGGPLAPRRHSPQLSLLAAKKPSTVLSTRCSVAWRCRRGATRYRFLGLGGTVVVSGIKDKKIAQDIEIRETPGGGGGGGVGKLQGWQDADGQAGRYGETGSVHRGRGE*	M00430
TRINITY_DN15998_c1_g1	.	MRAHILHGAVCASLHADVASHSSTSLVPAQYPLGLPLSKRSPLPGPSRMGHLAPPGPRKLIPPKEAIAGGTPATTPRNAAAGGKDRGRLFGREEAELRRVASGGKRTSDTGAAAAAAAAPGKENPPAAKKQRRAEPLGLDDLFRKTEAKPHIYWLPLTEEEVTARRARRAVMEAAAKEENKKSGMLLTGIDRRHIACPLACVSCMVHVLLLRPVLQWLCLSNSRL*	M00430
TRINITY_DN15967_c0_g1	NOP10_DROME^NOP10_DROME^Q:135-320,H:1-62^58.1%ID^E:6.54e-19^RecName: Full=H/ACA ribonucleoprotein complex subunit 3 {ECO:0000305};^Eukaryota; Metazoa; Ecdysozoa; Arthropoda; Hexapoda; Insecta; Pterygota; Neoptera; Endopterygota; Diptera; Brachycera; Muscomorpha; Ephydroidea; Drosophilidae; Drosophila; Sophophora	MYLRYYIDENGKRVYTVAPKTDEGSATSSAHPAHFSPQDAYSKHRMTLKRRYNLLPTQKAPPKA*	M00425
TRINITY_DN15988_c0_g1	UGPA1_ENCCU^UGPA1_ENCCU^Q:332-1573,H:94-462^38%ID^E:3.29e-73^RecName: Full=UTP--glucose-1-phosphate uridylyltransferase;^Eukaryota; Fungi; Fungi incertae sedis; Microsporidia; Unikaryonidae; Encephalitozoon	MTLPDAFQKIMADRGCTTAAVGAFDRNYQLLADGTATTVPEAEIDPVTELPRLEGLSVPEVSIKDVLAQTAVLKLNGGLGTSMGLEKAKSLLEVKDGKAFLDLIAEQIKHTRSTFDSNVKFVLMNSFSTSEDTKEYLRAKHSDLLAEPFIELLQNMSPKIDATTMGPASYPENPDMEW*	M00361,M00362
TRINITY_DN15988_c0_g1	UGPA1_ENCCU^UGPA1_ENCCU^Q:332-1573,H:94-462^38%ID^E:3.29e-73^RecName: Full=UTP--glucose-1-phosphate uridylyltransferase;^Eukaryota; Fungi; Fungi incertae sedis; Microsporidia; Unikaryonidae; Encephalitozoon	MCACKHSVRECTLQAERPQGLSMFTRCFLIFQLQDSSGHKGRALMMITPATGHKRRFFAR*	M00361,M00362
TRINITY_DN15988_c0_g1	UGPA1_ENCCU^UGPA1_ENCCU^Q:332-1573,H:94-462^38%ID^E:3.29e-73^RecName: Full=UTP--glucose-1-phosphate uridylyltransferase;^Eukaryota; Fungi; Fungi incertae sedis; Microsporidia; Unikaryonidae; Encephalitozoon	MFGMWCRCPPGHGDIYPSLLGSGMLEKLLAEGVKYLFVSNSDNLGATLSLDLLTYFATSGKAFLMEVCERSESDKKGGHLAIRKSDGKFMLRESAMCPKEDSHYFEDITRHKFFNTNNLWVNLEALNTTLKESGGVLPLPLIKNSKTVNPRDSSSAKVFQLETAMGSAIECFANAGAIVVPRSRFSPVKTCNELFMLRSDAFKVTESSTVELAVDKVPFVKLDDKYYKLVDQMEALVDGFPSMAKCSSLKVQGPVKFAAGVVCEGDVVITNGSTEPAILSAGSYSGTVSLGEAVAAV*	M00361,M00362
TRINITY_DN15987_c0_g1	PDIA3_BOVIN^PDIA3_BOVIN^Q:2705-3085,H:369-491^33.1%ID^E:3.23e-09^RecName: Full=Protein disulfide-isomerase A3;^Eukaryota; Metazoa; Chordata; Craniata; Vertebrata; Euteleostomi; Mammalia; Eutheria; Laurasiatheria; Artiodactyla; Ruminantia; Pecora; Bovidae; Bovinae; Bos	MGVWLVRCACKATTLTHSEDLMLGLPYPHWSVYSHQVPKRESEPGGKSSKPISKEKSKLHDVMKELDDLRKHIKKDEL*	M00295
TRINITY_DN15987_c0_g1	PDIA3_BOVIN^PDIA3_BOVIN^Q:2705-3085,H:369-491^33.1%ID^E:3.23e-09^RecName: Full=Protein disulfide-isomerase A3;^Eukaryota; Metazoa; Chordata; Craniata; Vertebrata; Euteleostomi; Mammalia; Eutheria; Laurasiatheria; Artiodactyla; Ruminantia; Pecora; Bovidae; Bovinae; Bos	MECICFFRSSMGDLMEHLRCDYEGVTFAVMEDFVNEYRYCADSTRTKPLSVERLRRLATGVLENSVKPDKVTSEKIPDPKTNIGPVFDVVADNLIETVMDDQRDVVIHFYATFDEKWDEDEFELAKLGEAVEDEPKLKIARINGILNEKPSEFPEIGYIPCTWMFPADRKHTPIYFNKTLGGFNAYALLNWIKSEASHPVQAQGFINPNPYLNGAEQPTQGTRDLQDTDMPSATTHVDKVYAKQQL*	M00295
TRINITY_DN15987_c0_g1	PDIA3_BOVIN^PDIA3_BOVIN^Q:2705-3085,H:369-491^33.1%ID^E:3.23e-09^RecName: Full=Protein disulfide-isomerase A3;^Eukaryota; Metazoa; Chordata; Craniata; Vertebrata; Euteleostomi; Mammalia; Eutheria; Laurasiatheria; Artiodactyla; Ruminantia; Pecora; Bovidae; Bovinae; Bos	MGRVEDNLWSPCSERHTPPTSTPKSSNVRVRHRALTRPNIATGRRVSIPPAVVKISEAHAVRSKRERTMLTGPEAT*	M00295
TRINITY_DN15987_c0_g1	PDIA3_BOVIN^PDIA3_BOVIN^Q:2705-3085,H:369-491^33.1%ID^E:3.23e-09^RecName: Full=Protein disulfide-isomerase A3;^Eukaryota; Metazoa; Chordata; Craniata; Vertebrata; Euteleostomi; Mammalia; Eutheria; Laurasiatheria; Artiodactyla; Ruminantia; Pecora; Bovidae; Bovinae; Bos	MGIPKVLWAQRRHMLYLRVVVPGLDQSTLEVKVNETHVIASGTSTGDAAAYAISAQLFRKIEPAGSTWEVNDLGEIQFMLQKFWEWRYWPRLLHTYNVKDPLQQQIQVDWKRWKPEFDENTNDEDDDVMMPGEDSDWLDDELALKKPAHFSEEQFNRQHLSLLSETTIREFLKMDSHPQKLAVVLFFERSYNKKSSANHQLFRLFSATAPVVNKKVAMGCVDAKANSKLMRKMRLTSFPAAKLFFPNGEMFDFNPMELKNVKMFATFLFRQLNPAWVSMKDVDMVARVFTQAPRVVLGIFDEEEKIPAESVADLVAKTYRAMPEPPNVLFAQMNTTLLPDLYDASVQNQTIADIMDRYVDLGVYCQHLPLLRGSAHVDASSCMDSHEVLMNACTNQSEQPIWKEVNWTSICYRKAEQHHTLINIEAQAYFPYPNIRIQVRDLITEGYRGVVMVKSHEQPLKYDGAVNKDAISSWVYAKHFNALEEITPKNFNEFRRRQVMPVASSLTRYIHHP*	M00295
TRINITY_DN15952_c0_g1	ODPB2_ARATH^ODPB2_ARATH^Q:490-1452,H:85-405^70.4%ID^E:6.39e-159^RecName: Full=Pyruvate dehydrogenase E1 component subunit beta-2, chloroplastic;^Eukaryota; Viridiplantae; Streptophyta; Embryophyta; Tracheophyta; Spermatophyta; Magnoliopsida; eudicotyledons; Gunneridae; Pentapetalae; rosids; malvids; Brassicales; Brassicaceae; Camelineae; Arabidopsis	MASLQVRCAAVAGRSSLAARGAAGRAVVSARPLAAGARRATRDVRVRAEEIMMWEALREAVDEEMEADPTVCMMGEDVGHYGGSYKVSYDLYKKYGDLRVLDTPICENGFTGMGIGAGMTGLRPIVEGMNMGFLLLAFNQISNNCGMLHYTSGGQFKVPVVIRGPGGVGKQLGAEHSQRLESYFQSIPGVQLVACSTVENSKALLKAAIRSDNPIIFFEHVLLYNVKGETKGKDHVQSLEKAELVREGTDCVIFTYSRMRYVVMQAVAELEKKGYNPEVVDLISLKPFDMEQIAKSVKKTNKVIIVEECMKTGGIGASLSSQISESYMDYLDSQVIRLSSQDVPTSYAFELEAATIIQPQQVIEAVEKLCGTPVSA*	M00307
TRINITY_DN15952_c0_g1	ODPB2_ARATH^ODPB2_ARATH^Q:490-1452,H:85-405^70.4%ID^E:6.39e-159^RecName: Full=Pyruvate dehydrogenase E1 component subunit beta-2, chloroplastic;^Eukaryota; Viridiplantae; Streptophyta; Embryophyta; Tracheophyta; Spermatophyta; Magnoliopsida; eudicotyledons; Gunneridae; Pentapetalae; rosids; malvids; Brassicales; Brassicaceae; Camelineae; Arabidopsis	CGKIRVYITTSLETAARQVNTSALPVTCDTGGAGVERVPEGLRLVGRQLLQDLA*	M00307
TRINITY_DN15952_c0_g1	ODPB2_ARATH^ODPB2_ARATH^Q:490-1452,H:85-405^70.4%ID^E:6.39e-159^RecName: Full=Pyruvate dehydrogenase E1 component subunit beta-2, chloroplastic;^Eukaryota; Viridiplantae; Streptophyta; Embryophyta; Tracheophyta; Spermatophyta; Magnoliopsida; eudicotyledons; Gunneridae; Pentapetalae; rosids; malvids; Brassicales; Brassicaceae; Camelineae; Arabidopsis	MMAPRIFLYGWRRGTALRSACTSASFTATNQDRKAKSRKALKILCFFPSQSDKTKSGGGTRGFNEREIYSWQSSARCSTFLSGATECSGRKADVAAVESSARRPIDLMDGRAQQ	M00307
TRINITY_DN15928_c0_g1	FKB42_ARATH^FKB42_ARATH^Q:1450-2253,H:108-312^31.7%ID^E:2.01e-30^RecName: Full=Peptidyl-prolyl cis-trans isomerase FKBP42;^Eukaryota; Viridiplantae; Streptophyta; Embryophyta; Tracheophyta; Spermatophyta; Magnoliopsida; eudicotyledons; Gunneridae; Pentapetalae; rosids; malvids; Brassicales; Brassicaceae; Camelineae; Arabidopsis	MKQHSNCKSTASFCRCMQRKPAADKKSYAEETKEWTVGDRVRLVQGSGGRDHLQCERGCAGLGAEAVARAVQADWQICKHPFQAGQRAPQTLPVP	M00532
TRINITY_DN15928_c0_g1	FKB42_ARATH^FKB42_ARATH^Q:1450-2253,H:108-312^31.7%ID^E:2.01e-30^RecName: Full=Peptidyl-prolyl cis-trans isomerase FKBP42;^Eukaryota; Viridiplantae; Streptophyta; Embryophyta; Tracheophyta; Spermatophyta; Magnoliopsida; eudicotyledons; Gunneridae; Pentapetalae; rosids; malvids; Brassicales; Brassicaceae; Camelineae; Arabidopsis	MTKGQTAEVKCSPKYGYGEKGSFSFPSVPPNASLTYVVELIDWEAPEEFEDPKAYMFFEDKLEASERRRLQGNELFRAADIVSAMGKYNLALSFLPEDLMFQLEGFHEEAAWKVKLPTLLNLAACQLRMEDYQAAIATCGQVCRIRTSKVCFILPLPTFMSWVVIACLEVTAQDASAQAEVICCL*	M00532
TRINITY_DN15928_c0_g1	FKB42_ARATH^FKB42_ARATH^Q:1450-2253,H:108-312^31.7%ID^E:2.01e-30^RecName: Full=Peptidyl-prolyl cis-trans isomerase FKBP42;^Eukaryota; Viridiplantae; Streptophyta; Embryophyta; Tracheophyta; Spermatophyta; Magnoliopsida; eudicotyledons; Gunneridae; Pentapetalae; rosids; malvids; Brassicales; Brassicaceae; Camelineae; Arabidopsis	MLWRSDGQSDKPQTPHVIAGQALSLFREWGCQCTDSTAITMPDCQFETDRLLSFLCVLPS*	M00532
TRINITY_DN15928_c0_g1	FKB42_ARATH^FKB42_ARATH^Q:1450-2253,H:108-312^31.7%ID^E:2.01e-30^RecName: Full=Peptidyl-prolyl cis-trans isomerase FKBP42;^Eukaryota; Viridiplantae; Streptophyta; Embryophyta; Tracheophyta; Spermatophyta; Magnoliopsida; eudicotyledons; Gunneridae; Pentapetalae; rosids; malvids; Brassicales; Brassicaceae; Camelineae; Arabidopsis	MEDGNGGHGGGRPIRDAKDSATLCTQDGEVRLYAKYSRQLPQPRKDGVLESTSRAGPGHEEDRGRSDKPAERPAPHSRCLVHYKGTVDETGEVFMDTRADGAAEPVTVVAGRGKPLMTASW*	M00532
TRINITY_DN15928_c0_g1	FKB42_ARATH^FKB42_ARATH^Q:1450-2253,H:108-312^31.7%ID^E:2.01e-30^RecName: Full=Peptidyl-prolyl cis-trans isomerase FKBP42;^Eukaryota; Viridiplantae; Streptophyta; Embryophyta; Tracheophyta; Spermatophyta; Magnoliopsida; eudicotyledons; Gunneridae; Pentapetalae; rosids; malvids; Brassicales; Brassicaceae; Camelineae; Arabidopsis	TSCVSLDYNDDGYPSAADHAPYCRTLSKHGQLLLLQARSTVAGSYRCQSLLGTHT*	M00532
TRINITY_DN16063_c2_g1	.	MHARARAHTHTHTHIPPLSSPTAPPLHPPLNTFELTWSKVTSSGCREAAALMEWKNSLRNIPAGSAVKSWNSNEPMCGGAWRGVSCQGNRLVALYLHNSGIAGSVPKQLSTCKKLFLL*	M00686
TRINITY_DN16063_c2_g1	.	MEVPIFSINVSASQCFFSSPHSSLTFVQPPPPASSPTPGQSAPPPPPFWVPNPSPGTNVRDVDGLGNAPPPPPPSSGMPIWQIATIVALGLLALAAIVALILMLVCCLCKKKKKNVTDNPHPKTEQEAAAAALKASGEACQLRSSSM*	M00686
TRINITY_DN16063_c2_g1	.	MPVSPPRELRHSPSTPASLGNTSSPVPPPCLSQKAVTTLTTYAEDVAADSIDANDTTGIDSITTLTEDPKPPVTVDAPYSSAASTSNCV*	M00686
TRINITY_DN16063_c2_g1	.	MLFVPVNDMLSLTHRGNRRYSPAVVLAAATIMTVFMFQISESESARQLHQTGDGTWWMQQKSPLRCQVVLIECRPLELLHLSY*	M00686
TRINITY_DN16063_c2_g1	.	MAGDIWAAHSLSNPVIAAHSDGRSPEMKFPSRFNLRRFFMVDHSAGKLPRSKFSLKSLDEPWKMLVSFGLRGKEAGTFGDW*	M00686
TRINITY_DN16011_c0_g1	RUXF_ARATH^RUXF_ARATH^Q:214-405,H:2-65^81.3%ID^E:2.5e-30^RecName: Full=Probable small nuclear ribonucleoprotein F;^Eukaryota; Viridiplantae; Streptophyta; Embryophyta; Tracheophyta; Spermatophyta; Magnoliopsida; eudicotyledons; Gunneridae; Pentapetalae; rosids; malvids; Brassicales; Brassicaceae; Camelineae; Arabidopsis	QVHSAVQPRVNPSRRSAAIYLPEYGPHLSSRIPVGVYHRLAPVNPATHQIQGSLTDWPTEELVFPVRDRMAATVPINPKPFLNELTGKPVIVKLKWGMEYKGYLVSVDSYMNLQLASTEEYIDGSFTGNLGEVLMLFTPLLNLTFGGPPPPPPPQNTQEGW*	M00355,M00352,M00354,M00351,M00398
TRINITY_DN16090_c0_g1	TPR_RAT^TPR_RAT^Q:154-4311,H:15-1368^22.8%ID^E:3.14e-65^RecName: Full=Nucleoprotein TPR {ECO:0000305};^Eukaryota; Metazoa; Chordata; Craniata; Vertebrata; Euteleostomi; Mammalia; Eutheria; Euarchontoglires; Glires; Rodentia; Myomorpha; Muroidea; Muridae; Murinae; Rattus	MSEVVSIEKYFSEEIRNELSSTAIDSIKKVIVEREDFEKQLSALQEKHESLEIDFEQRYYDLEQNCLKLQDNYTLEVKKCDELSAKIKQYSDEGLATKNEVLQLREKYKSTETFAESLQSKVDCLTVEKQDLNQVLESRSQELSYLTEENKRLSASYKDAMNSKYEAQASFEKAKSSEDNHRFETNQAKNQIELLNVQIAKQSDELMSKHDEIQRLRREKIFAASDVQKQLDKLNDEHEVVKRKLEAATKVNKQYEAQVAKYIDKLRDAEEYNCGLESHYQKEIANQTKLAELYQKANDEAEAKNKNLLNAVAELQKMVSDAENLKAEVETKYLKTCAKFDQFKEESSSEMEKMQIELERANELIEVSRKNKELVEMSPSAEAISKQMKSGMKFTEIYSNYVDATAELDNQKAENQRLQKSLDQIIQEVQEKAPILKQQKQDYEKSLITNCDLTKKLDLAMVQSQKAKSTIESLQRGNDHLKRQNASLEQTKDDFCKQLQHMIRENTMLKGGHVVDDRNQPGNPESIMDETFSNDSDKIISLNLVKYSDIVDLQVKNTQLLAALRSISDEKEAEQEGKYRTKLENLEMKLKNSVDENDLYQDEMRKMKDLLSKSERQNNMYKVLLEQREESASSIGRDTDQSEVESNVIGSRESASALTPTKIQQIQQATVAAAMSEEERKTLQGVIQELKEEVKQWKEETRNAEVQANERCFEYQKENSDLRLQNSKLVTASSSLNDKVKMQELNESVLQKELESHRSKVNAMSSTQAKMQANIDVLNTDIRAAQEKYSSAYVQLQSLQSERSVWKNTEKHLVRERDRLLEEKRVQSNLMANIDSLKNALEFNANDQQIRYQKAIGTLQANLDISQKKNRELETEKRNCVKDYETRLKDLGEKMNAEMEKNKQTTVELTKVKNDLATSENQLQLKISQLEQSGIAVSKHNLSGQESMDANVSRSSQEEDLANVSMNLEKVESELEVVKTQKKTLEQHLENYKHMCAVSEEKYDADTAQQKEKIENLEKQIKELSNSQKAHFQTIANLENENTKLREDLKVMVDNSDSSHSKIVRKCDDLESQLSNALVLNNGLKNEIENLKMQLDDKTENLSVLSGQLETSTKKLSEGTSQFANLESQLLEKSKEADRFKAQIESMGIEIEGFKSQIEFNLNSYKSKEAHFTSRVKDLEQQNQILLEEIDKLGALVSKTKTSILDVSLSDSISGEIPENPPPGTENLLELIRHLRREKDIYLAKYEVNQGECERSRQKLEFTQKRVSELESMLKEEEERHQKMYQALSQQEELDKKNDQVLVLQDSNSFLRKEAARLQDELTAEKASQKQAEEAALKPLKDEIATLTLNAEAHLSEVQIMTDEITKWKARNNELLERITKIDSDENKKVLAKAKELESKNVSLTAELKGLESRLFLMNKEKNEFVEKYKASSTEANLLRTAKNSLETEKTSLVKQVETMKGQVNNLESKVTGSKGSADELNNLKTRYNKLQVYAKGKVENEKKLIKEADELKGEKVSLEKQKEDLIKAKELLERQLAESVAAASTSNQASVADNCEKCIVAEADTLELRGRTESLISEIKKIKLQLEESQKRSNLLEQTLSKTTGAGNSSSEGTSASLNELKLKNLQNQNETLKKELELSKQDNAKAETRKEKTSEFLMKMKKVISANKEKTTALLRQLEAAKTDIGSKEEDLKKQQEESEKLRELCLTYENKIETLESKVEALETAAKTKPREVRLGDDTPSSSQPTLAVPGHQRPDKNSDRPSANIKPMQSGRQAPAVVHVQPLRSMQQQSSDTTGETSTSNTATASSTSPNILVGNVPPTARAQRQVRTVGEISSVPTPPHSQEFAVHASAASSTTIDNANLEPTGQASLSSVAPLVVEHPSASSSNSAFVIPMTRTTINLPTSSSDRADTTAAIQPYHVHSASVSSSLGASNAYVNLITPVAQVSPEQQQQQEISSSHTILGSSTPLIQPFSTSANRPSAVSHRVGSSSDGGPADSSLPSTKRTRDTYSGSDEEHSSGKKARVIPNEELELIQSTSRSATESQQVNFQPTMSSDTVNEVEPFISSSFTPDNSAQVGSAVLTSSLPEIPSAVYAAIATISSGDATESQVGESPFAVTISRNTASGETGGQIDHQQLGQSNEMSSVEQTESGYFRTTEDESETDVCEVVREISGSRRSNEVEESGQHDEDDTEEDVDNDENGQEDDNEVVEEEDEEEEQEQELDVDEDGEEEEEDDEDEEQLDEEQERGGQMEDDDNDDTGDVICLSPDSEENDHEPQFSTLGPQSDMPSSSSSSHNASGADHHMGGDGVEVGVEEEDLDQDEINAYDDEESTTTTMHSTGHVDMIASTESEVGIIVAGGDQGSSHVMERQPHFSQVSQVETYNIEAMESSSSAQSGILGAQNSDSAVWTKSPDRLQQQVANLETDSSAPQSPATEVGDGAVTSSSHGAVDLDVSEQPQLRSIDSVARKTVRQGRPRLRRNQNSQLGQGSSQEPPPN*	M00427
TRINITY_DN16044_c0_g1	SYCM_ARATH^SYCM_ARATH^Q:910-2589,H:63-563^49.9%ID^E:4.92e-175^RecName: Full=Cysteine--tRNA ligase, chloroplastic/mitochondrial {ECO:0000305};^Eukaryota; Viridiplantae; Streptophyta; Embryophyta; Tracheophyta; Spermatophyta; Magnoliopsida; eudicotyledons; Gunneridae; Pentapetalae; rosids; malvids; Brassicales; Brassicaceae; Camelineae; Arabidopsis	MVSDDNTTENTWGTSRQAGAADGWREGFALEQPDQLLAELREKALVRAGVTEEDVQAAVAQRAEARASKDYALGDQIRDGLAEKGIMMMDVPGGTTWRPAPRLDIASAETVAAAP*	M00359,M00360
TRINITY_DN16044_c0_g1	SYCM_ARATH^SYCM_ARATH^Q:910-2589,H:63-563^49.9%ID^E:4.92e-175^RecName: Full=Cysteine--tRNA ligase, chloroplastic/mitochondrial {ECO:0000305};^Eukaryota; Viridiplantae; Streptophyta; Embryophyta; Tracheophyta; Spermatophyta; Magnoliopsida; eudicotyledons; Gunneridae; Pentapetalae; rosids; malvids; Brassicales; Brassicaceae; Camelineae; Arabidopsis	ASCRSAPEQGQRRSQTTAVQRATSATLSHGAGVRIEKQSSVQGPLERRKGRKGKGEAETWEWRHEAADQAAQAYSKGQGDGKSEEQRTVVG*	M00359,M00360
TRINITY_DN16044_c0_g1	SYCM_ARATH^SYCM_ARATH^Q:910-2589,H:63-563^49.9%ID^E:4.92e-175^RecName: Full=Cysteine--tRNA ligase, chloroplastic/mitochondrial {ECO:0000305};^Eukaryota; Viridiplantae; Streptophyta; Embryophyta; Tracheophyta; Spermatophyta; Magnoliopsida; eudicotyledons; Gunneridae; Pentapetalae; rosids; malvids; Brassicales; Brassicaceae; Camelineae; Arabidopsis	MILSVLERAAAAWSLRTFLTGSTAVRTPASLARMASLMPSPRLSAGQLPMRGTVARAVMPSCQSCGGARVCSSTSGLSNRWFLSRASPGLQGHSFVRPLRASAAPSAGTAGRDAVEDGASEQQLYLYNSMIRSKEAFKPREGAGRDVSMYVCGVTVYDYSHIGHARVYVAFDILYRTLKRLGYSVTYCRNFTDIDDKIIARAQETGEDPLALSERFIHEFHADMEKLGCLKPDMEPKATEHVDNITAMIQRIIDNGHAYAVDGDVFFDVLSLPNYGRLSGRKPDDNRAGERVAVDSRKKNPEDFALWKSAKPGEPTWDSPWGPGRPGWHIECSTMIRELMGPVIDIHGGGQDLIFPHHENEIAQSQAAACGCSDEQHLHNGQDFVRYWVHNGFVNVDSEKMSKSLGNFFTIRDVLELYHPVALRWFLVGTHYRAGLNYTQRALEEASDRIYSLLQTVVDAEKVLTEAGQGDGNTSQEGADLEAAIAAALCDDLNTAMAVAKLSEPFKAVNDLLYTKKGRKSKDRLPRLESLLQGLKDSLRMLYGAL*	M00359,M00360
TRINITY_DN16044_c0_g1	SYCM_ARATH^SYCM_ARATH^Q:910-2589,H:63-563^49.9%ID^E:4.92e-175^RecName: Full=Cysteine--tRNA ligase, chloroplastic/mitochondrial {ECO:0000305};^Eukaryota; Viridiplantae; Streptophyta; Embryophyta; Tracheophyta; Spermatophyta; Magnoliopsida; eudicotyledons; Gunneridae; Pentapetalae; rosids; malvids; Brassicales; Brassicaceae; Camelineae; Arabidopsis	GLSMSSYPYSCHHEEIRSRHAKNNMQLTAKNSYNCMGSLHAQHSAVASFPRP*	M00359,M00360
TRINITY_DN16016_c1_g2	UAP2_ARATH^UAP2_ARATH^Q:428-1834,H:19-494^44.1%ID^E:3.3e-124^RecName: Full=UDP-N-acetylglucosamine diphosphorylase 2;^Eukaryota; Viridiplantae; Streptophyta; Embryophyta; Tracheophyta; Spermatophyta; Magnoliopsida; eudicotyledons; Gunneridae; Pentapetalae; rosids; malvids; Brassicales; Brassicaceae; Camelineae; Arabidopsis	MSVENEEVKEAEVMLKAAPESRCRALLPSRPPTKQEAINGAILVGTALASARLVTVAAKRIFGTPAASPDPKQSLEIPTKLGGKPPKPFLAFCRKHKQDHLLSDWPDLSEPERKELLTEIKAIDMQQLSKAFKTSMTFIAKKESMPEPIQGVQRCADIKPLDKVRWMNLGYALIAQGKLAVIVMAGGQGTRLGSNAPKGCYDIGLPSNKPLFQLHMERIRRVQQLAASAYYNSARVRHKMHVYIMTSPMTHVDTKEYFETHNFFGLDPEQVHLFQQGTMPCVDSSGRVIMETPSKVARSPNGNGGLYSALADSGCLDHMKVQGVQCVDVLCIDNALAKVGDPLFSGYCWETGAELGCRTLAKANPMEKVGVFVKDGDGVGVCEYSEMPASELGEVDPATGLLKYNWSNICMHYFSVAFLSEVASFMASSAQYHVAHKKIPSKDGDVQGIKLEQFIFDPFPTARRTSLLEVDRAAEFAPVKNAPNEDKPDSPETARDAVLTLHKRWVETAGGIVKVTKGEGVEVSPLLSYGGEGLEHLCKRQVFKNARDTVLQGLAPVHVYKAAAAKAAAAASLTPRGPGTTTPRGTGGESAFDKIGGFFKRTMSNAT*	M00361,M00362
TRINITY_DN16173_c0_g1	ASSY_PARM1^ASSY_PARM1^Q:252-1295,H:3-352^78.6%ID^E:1.12e-197^RecName: Full=Argininosuccinate synthase {ECO:0000255|HAMAP-Rule:MF_00005};^Bacteria; Pseudomonadati; Pseudomonadota; Alphaproteobacteria; Rhodospirillales; Magnetospirillaceae; Paramagnetospirillum	MLRCAARQAQSTYRGTYLIVQTAIILKGSNLSIVQGVGGFPSHNRRAALRWQPQGQDSTGKPNMTACNTVL*	M00029,M00844
TRINITY_DN16173_c0_g1	ASSY_PARM1^ASSY_PARM1^Q:252-1295,H:3-352^78.6%ID^E:1.12e-197^RecName: Full=Argininosuccinate synthase {ECO:0000255|HAMAP-Rule:MF_00005};^Bacteria; Pseudomonadati; Pseudomonadota; Alphaproteobacteria; Rhodospirillales; Magnetospirillaceae; Paramagnetospirillum	MSSICVTGTGNSVPTQRATLGGSRVRHQALAPAARPSGRQTHVVRAGEAKKVVLAYSGGLDTSIILKWLQDTYNCEVVTFTADLGQGEELEPARAKAEAAGVKEIYIDDLREEFVSDYVFPMFRANALYEGVYLLGTSIARPLIAKRQIEIALETGADAVSHGATGKGNDQIRFELGYYALKPDIKVIAPWREWDLLSRTKLLSYAEENGIAVPESKRGEPPFSMDANLLHTSYEGNALEDPWAEPTEDMFTRSVSPEAAPDQPTYITIDFEAGDPVAIDGVKYTPAQILTKLNELGGANGIGRLDLVESRFVGMKSRGVYETPGGTILLEAHRGMESICLDRCEMHLKDQMMPQYAEMIYNGFWFSPERIALQSLIDKTSERVTGSVRVKLYKV*	M00029,M00844
TRINITY_DN16119_c0_g1	PEF1_DANRE^PEF1_DANRE^Q:956-1432,H:105-265^32.9%ID^E:1.01e-18^RecName: Full=Peflin {ECO:0000250|UniProtKB:Q9UBV8};^Eukaryota; Metazoa; Chordata; Craniata; Vertebrata; Euteleostomi; Actinopterygii; Neopterygii; Teleostei; Ostariophysi; Cypriniformes; Danionidae; Danioninae; Danio	MELQRALALGQLNFSLATVAHMMRLHDRNQTGSINFEDFQSLHIFLTNMRQSFQFFDSDRSGQLDLNEVHNAVTRAGFQLDQHAFYATCKAFDPDRSGTLGEPEFIALTVFLQSAKGIFEAFDTSRTGTVSFSFPQFVYAAANTR*	M00570,M00019
TRINITY_DN16119_c0_g1	PEF1_DANRE^PEF1_DANRE^Q:956-1432,H:105-265^32.9%ID^E:1.01e-18^RecName: Full=Peflin {ECO:0000250|UniProtKB:Q9UBV8};^Eukaryota; Metazoa; Chordata; Craniata; Vertebrata; Euteleostomi; Actinopterygii; Neopterygii; Teleostei; Ostariophysi; Cypriniformes; Danionidae; Danioninae; Danio	MWKRREGGNRWQLTERKEQEEAVDDKGPRKESEETVHVLPTDRAWAKHNPFNRTCRSIAVSCC*	M00570,M00019
TRINITY_DN16119_c0_g1	PEF1_DANRE^PEF1_DANRE^Q:956-1432,H:105-265^32.9%ID^E:1.01e-18^RecName: Full=Peflin {ECO:0000250|UniProtKB:Q9UBV8};^Eukaryota; Metazoa; Chordata; Craniata; Vertebrata; Euteleostomi; Actinopterygii; Neopterygii; Teleostei; Ostariophysi; Cypriniformes; Danionidae; Danioninae; Danio	MSTLLNHCTARKPRQQLLSDVNVVPSGEVDWAAYEAMGRGGVGWKGKRPQE*	M00570,M00019
TRINITY_DN16102_c0_g1	MTBC_ARATH^MTBC_ARATH^Q:296-1756,H:19-507^52.9%ID^E:9.07e-177^RecName: Full=Probable bifunctional methylthioribulose-1-phosphate dehydratase/enolase-phosphatase E1 {ECO:0000255|HAMAP-Rule:MF_03118};^Eukaryota; Viridiplantae; Streptophyta; Embryophyta; Tracheophyta; Spermatophyta; Magnoliopsida; eudicotyledons; Gunneridae; Pentapetalae; rosids; malvids; Brassicales; Brassicaceae; Camelineae; Arabidopsis	MSPPARNVEEAKELICDMCRNFYTQGWCSGSGGGISIKVGEDTIVMAPSGVQKERMMPSDMFVLDGKGNVLESPVPRPFPYKPPKLSECAPLFMSAYNMRGAGAVLHSHSPASVMATMLDPNAKEFKITQIEMIKGIEGHGFYDECVVPIIENTARECQLTERLQEAIAAYPKANAVLVRRHGVYIWGKTWMQAKTQTECYDYLFDVACRMKQAGLDPTHGPCVPSEMEMADVSVSVKKRKIEAISQSPKFSYLVLDIEGTTSPISFVSDVMFPYAQKALREHLTATWGTHETQKDVAGLRAQAAADIASGEPGACAIPDSGSDEELIDSTCKYVTALMSADRKVGALKQLQGHIWRSGFLAGDLQGNFFDDVVGALKDMKQAGVKTYIYSSGSREAQRMFFGHTKHGDLRPLISGFFDTSSGMKVEAGSYKNIQDSLGCDDPSQILFATDLHGEAEAALAAGWQAVLVVRPGNKALPAEPITSTVTSLQELL*	M00034
TRINITY_DN16134_c0_g1	ELOC_BOVIN^ELOC_BOVIN^Q:559-843,H:19-112^57.9%ID^E:4.06e-28^RecName: Full=Elongin-C;^Eukaryota; Metazoa; Chordata; Craniata; Vertebrata; Euteleostomi; Mammalia; Eutheria; Laurasiatheria; Artiodactyla; Ruminantia; Pecora; Bovidae; Bovinae; Bos	PQSPFLVPVIFRTRMHTYAQLKSPVMPCVGYPHSFLMQRGCAYQSLLSTLYLPQHTGRTFHTVGCLSWLTPQSTAALVCTAAPAHMSRDLPATPFHPSPWKAQTEKERKITRLPCETGIYFWYHTSREAF*	M00383
TRINITY_DN16134_c0_g1	ELOC_BOVIN^ELOC_BOVIN^Q:559-843,H:19-112^57.9%ID^E:4.06e-28^RecName: Full=Elongin-C;^Eukaryota; Metazoa; Chordata; Craniata; Vertebrata; Euteleostomi; Mammalia; Eutheria; Laurasiatheria; Artiodactyla; Ruminantia; Pecora; Bovidae; Bovinae; Bos	MPKETVKLISSEGFEYIVAYEAACVSNTIKNMLSSQGSFTETELGEVRFPEITAPILEKVCQYFYYKLQHQNATSSSIPEFKVEPEVALQLLMASNFLDC*	M00383
TRINITY_DN16241_c0_g1	.	MPCSEAHTAFKELYEAKVESELQAHGESRDGLVSFLQDGQEENDGVAYLLDMLLGIADFEHFADLMIRRRDGKRITLPVNVADALDITDLIFGYEDYADGDDEGGPQDGDRDQGGEQTT*	M00352,M00049,M00373
TRINITY_DN16241_c0_g1	.	MSGAGDDELQKARSALAECVIDSSYKYCTLGIALAVPIGVKLKSYNPLVYLGVSGTLADFLEGYNNCQEQREAYEKCVSKPQQK*	M00352,M00049,M00373
TRINITY_DN16241_c0_g1	.	MERRAVRHPAYERQLGMRQGGRGEQRGRRWLVVLSGWGSPGPPVEDGLRINGA*	M00352,M00049,M00373
TRINITY_DN16241_c0_g1	.	MAFHTPHPAATQQRLPGARLKACVPVEPGLCLDECIVDDHISTSRTVVSSKWEKCLAQGMCVCVCVCVCQRAMSNRHFIS*	M00352,M00049,M00373
TRINITY_DN16300_c0_g1	SMD1_DROME^SMD1_DROME^Q:124-420,H:1-98^68.7%ID^E:6.93e-42^RecName: Full=Probable small nuclear ribonucleoprotein Sm D1;^Eukaryota; Metazoa; Ecdysozoa; Arthropoda; Hexapoda; Insecta; Pterygota; Neoptera; Endopterygota; Diptera; Brachycera; Muscomorpha; Ephydroidea; Drosophilidae; Drosophila; Sophophora	MRFCCTCSFSNFKNLSIMKLVRFLMKLNHETVTIELKNGSQVQGTVTGVDMTMNTHLRNVRLTLKNKTDPIIMDTLSIRGNNIRHYILPDSLPLDTLLVDDAPKGRGRGMRSSRGGPPGRGGRGRGARGRGGPRGGRGRGRGR*	M00355,M00352,M00354,M00351,M00398
TRINITY_DN16203_c0_g1	STY46_ARATH^STY46_ARATH^Q:1847-2236,H:392-514^45.4%ID^E:1.02e-21^RecName: Full=Serine/threonine-protein kinase STY46 {ECO:0000305};^Eukaryota; Viridiplantae; Streptophyta; Embryophyta; Tracheophyta; Spermatophyta; Magnoliopsida; eudicotyledons; Gunneridae; Pentapetalae; rosids; malvids; Brassicales; Brassicaceae; Camelineae; Arabidopsis	MSWIRASPLPVTILRSVPHKSPAWLAFKNTSYNDTLGEAVACRGSRHLPCQSIAHPSELRAAPLPLHTTGWRSAPPRLCVTARRLCMFRTCTMERQPNQREGEAQAVQAGSEGIQTPLEPPQTVESSTNLTPPVPVAATSTDGEERAAAGPSSDNAFRNQETSMIVTNKCGRGAITPTHSHQHSYPCTPHPQADKHAKTSGTHLHSPPFCCFPATLLLMYSVTVPPSVLLPRVFL*	M00686,M00689
TRINITY_DN16203_c0_g1	STY46_ARATH^STY46_ARATH^Q:1847-2236,H:392-514^45.4%ID^E:1.02e-21^RecName: Full=Serine/threonine-protein kinase STY46 {ECO:0000305};^Eukaryota; Viridiplantae; Streptophyta; Embryophyta; Tracheophyta; Spermatophyta; Magnoliopsida; eudicotyledons; Gunneridae; Pentapetalae; rosids; malvids; Brassicales; Brassicaceae; Camelineae; Arabidopsis	MGTGRPRCLPNGRRCRPAPPKRAPLSARLQKALEVARGMQALQETEPQIMHRDLKPSNVLLDASGVARVADMGLARRFLIETAAVQTGETGTYLYMAPEVMQHNAYDTKADVFSWAVLTAELITERLPYEEHYMTPLQVSQRLAQTAPAESSIPTRFLPSLKPHPYSAT*	M00686,M00689
TRINITY_DN16203_c0_g1	STY46_ARATH^STY46_ARATH^Q:1847-2236,H:392-514^45.4%ID^E:1.02e-21^RecName: Full=Serine/threonine-protein kinase STY46 {ECO:0000305};^Eukaryota; Viridiplantae; Streptophyta; Embryophyta; Tracheophyta; Spermatophyta; Magnoliopsida; eudicotyledons; Gunneridae; Pentapetalae; rosids; malvids; Brassicales; Brassicaceae; Camelineae; Arabidopsis	MPLFCHRAPEDLAIALDTALEVNRHLNREVENLMKEMEAMRLAKEAAEEHAQQLSKRLSAVRREGQDSSALPDLTALKASNPQSEVEQDEAAALLHDSHDWEMLRQRGASNGWLVDPTAVWTPYRSVGVGFSSLHLAVPED*	M00686,M00689
TRINITY_DN16203_c0_g1	STY46_ARATH^STY46_ARATH^Q:1847-2236,H:392-514^45.4%ID^E:1.02e-21^RecName: Full=Serine/threonine-protein kinase STY46 {ECO:0000305};^Eukaryota; Viridiplantae; Streptophyta; Embryophyta; Tracheophyta; Spermatophyta; Magnoliopsida; eudicotyledons; Gunneridae; Pentapetalae; rosids; malvids; Brassicales; Brassicaceae; Camelineae; Arabidopsis	MAVCNNSVRPTLPDWLHPGVTKLLEASWSTEPSKRPFFREIARKMSKFVEHVKLVSVTPQPPAPLPFTPALPQAKQGAVAATLVGLIGYSVTATGRTGQSATNRTKHRHPIQWVISCADFQGGLGGRPCHDAAALRFPLA*	M00686,M00689
TRINITY_DN16214_c0_g1	RK10_SPIOL^RK10_SPIOL^Q:333-815,H:50-198^34.2%ID^E:1.81e-22^RecName: Full=Large ribosomal subunit protein uL10c {ECO:0000303|PubMed:28007896};^Eukaryota; Viridiplantae; Streptophyta; Embryophyta; Tracheophyta; Spermatophyta; Magnoliopsida; eudicotyledons; Gunneridae; Pentapetalae; Caryophyllales; Chenopodiaceae; Chenopodioideae; Anserineae; Spinacia	MGDTCEKGFGLHNAVATHNAVLLLGSTVDRYQVQAHRGNRADGVMQWGKKEASTESRW*	M00178
TRINITY_DN16214_c0_g1	RK10_SPIOL^RK10_SPIOL^Q:333-815,H:50-198^34.2%ID^E:1.81e-22^RecName: Full=Large ribosomal subunit protein uL10c {ECO:0000303|PubMed:28007896};^Eukaryota; Viridiplantae; Streptophyta; Embryophyta; Tracheophyta; Spermatophyta; Magnoliopsida; eudicotyledons; Gunneridae; Pentapetalae; Caryophyllales; Chenopodiaceae; Chenopodioideae; Anserineae; Spinacia	MAPISMASHLSSRANVSSTASLRASSGSVRVSASPLRIDCAISRAKKEEIVGTIQNKLDDSMLLMGMRFTKLSVKQFEGLRRKIPAESSMFVAKNTLMRTATEQEGYEQWGSISQCCTQDNVWIFAPEDQIAATVKELNKATKEIQKATKANNDVGPTAEIHGAVMDGQFLTAPEIKKLENMPTKLDLITKTAVSVKAVPTKLARSVKAVPQKLAVAIKELSDAENPDREALVGDVFPKNS*	M00178
TRINITY_DN16237_c0_g1	HIS4_ARATH^HIS4_ARATH^Q:391-1980,H:51-574^64.7%ID^E:3.64e-235^RecName: Full=Imidazole glycerol phosphate synthase hisHF, chloroplastic;^Eukaryota; Viridiplantae; Streptophyta; Embryophyta; Tracheophyta; Spermatophyta; Magnoliopsida; eudicotyledons; Gunneridae; Pentapetalae; rosids; malvids; Brassicales; Brassicaceae; Camelineae; Arabidopsis	LPATHPPFYPSPQLVSDAEKQAPASVLQTALSITHLRTNTHPCVRTLPLCTPAVITHTPCPYQRSAPRYFRIALPRRSQPGIGPISMATVPATQLLSARPTVSGRPTSASRPHKPRSFPLVVDSRRSRGETLPAGASSGNPREVTLLDYGAGNVRSVINALKSLGCNVKTVESIADIENAQRLLFPGVGAYGQAMDALKTKGYTEALRDYVGSGRPFLGICLGLQLLFEGSEENGGVEGLGIIPGRVEMFDTSMGLPVPHIGWNTLEQQKPSTLLSNLDDRRVYFVHSFCAQPTEANSDWVLSTTDYGQKFISSIRNGDIYATQFHPEKSGAAGLQILNDFVDPLSTSEVLKPQTTEPRGLARRVIACLDVRANDNGDLVVTKGDQYDVREESAGDDGNREVRNLGLPVELAERYFTEGADEVTFLNITGFRDFPLNDTPMLDVLEASSKNVFVPLTVGGGIREFTDSNGKYYSSLEVAAQYFRSGADKVSIGSDAVTAAEEFYASGRKLTGKTAIEQISVHYGAQAVVVSIDPRRVYVEDPDACPHKTVKTSKAGPNGEEYVWWECTIKGGREGRPLGAVELAEAVEALGAGEILLNCIDNDGVGQGFDLELVEAVSTAVNIPVIASSGAGKPEHFNEVFEQTHAAAALAAGIFHRREVRA*	M00026
TRINITY_DN16237_c0_g1	HIS4_ARATH^HIS4_ARATH^Q:391-1980,H:51-574^64.7%ID^E:3.64e-235^RecName: Full=Imidazole glycerol phosphate synthase hisHF, chloroplastic;^Eukaryota; Viridiplantae; Streptophyta; Embryophyta; Tracheophyta; Spermatophyta; Magnoliopsida; eudicotyledons; Gunneridae; Pentapetalae; rosids; malvids; Brassicales; Brassicaceae; Camelineae; Arabidopsis	TEGADQATGLAGSEPRRPYVKETACSSAGATSQRTDRRGRPNLCILGLITENGQLQPYALVPGAETVGTL*	M00026
TRINITY_DN16294_c0_g2	DX39A_HUMAN^DX39A_HUMAN^Q:56-151,H:115-146^68.8%ID^E:2.54e-06^RecName: Full=ATP-dependent RNA helicase DDX39A;^Eukaryota; Metazoa; Chordata; Craniata; Vertebrata; Euteleostomi; Mammalia; Eutheria; Euarchontoglires; Primates; Haplorrhini; Catarrhini; Hominidae; Homo	MKTASQNTEKVNSELNVLNLFYSHPEIKIKIQICLLRNFKIHQKVNRYNSNKPL*	M00430,M00406
TRINITY_DN16294_c0_g2	DX39A_HUMAN^DX39A_HUMAN^Q:56-151,H:115-146^68.8%ID^E:2.54e-06^RecName: Full=ATP-dependent RNA helicase DDX39A;^Eukaryota; Metazoa; Chordata; Craniata; Vertebrata; Euteleostomi; Mammalia; Eutheria; Euarchontoglires; Primates; Haplorrhini; Catarrhini; Hominidae; Homo	PKNSSMYPERPRAMLMPPITILCHTRELAFQISREYERFSKYMSGIKASILLL*	M00430,M00406
TRINITY_DN16294_c0_g2	DX39A_HUMAN^DX39A_HUMAN^Q:56-151,H:115-146^68.8%ID^E:2.54e-06^RecName: Full=ATP-dependent RNA helicase DDX39A;^Eukaryota; Metazoa; Chordata; Craniata; Vertebrata; Euteleostomi; Mammalia; Eutheria; Euarchontoglires; Primates; Haplorrhini; Catarrhini; Hominidae; Homo	MKVQMSRVNVRLYSSNNMNIHNTLANIKINIMFDKCNVATFKAQSHENILQKKRQSTNTIQFLDCKKIRSATIAG*	M00430,M00406
TRINITY_DN16265_c0_g1	.	HRRSASDWQSEGCIAMTVATEVASEAVLQRVHVLPGHTESDDMKGSAGERI*	M00354
TRINITY_DN16265_c0_g1	.	PLPSKPGKIHPPNSPPPPPPPLWRTVTGTRTALVRAGAVGTLTGHLDRQTLHPLLQNFLQALYSGRLRQAKALQERTSLDCTPRQVLSARPAARVLASWPLSALSYCDISRPAGVGRKLRLGAAMGGSHKYRVWGQKELAALRLGVIKHGVGNWELIRSDPELAETLSTRSGEQIKDKWRNLVKFNHVTPEELQAAKLKARKRGNVKRSSTFHVGSQPNGAETQAVGPGLFQVEQNLSSSSLPSSSLGPVPGGGHASGVSGLGPGTSIGEAVTMVPKTRRPVRASRTVPDMRNMPSGTPGRSSHSRVVKRQNSARNVLLANAGPPQHLSPRSQGLSSTTWQMRQPAQRSTDVSDCSPEMSMRSQTTGNSDKAAPIPGWQHDVNELDILLGLTPPGEVESVPSISALRSHSNPQLTRPSLEGVPAAALNNVGWPSPFLDRRLYQDSPHITHLPEAPLMQLQQPALHSMNPGGFTPDRPSSATMHFNTDTHMGHALPSQPSHSLQRVSWGSMGVLSNNSFSNAAGELRSTEMDISLQESLARLSFDGVGDFGFDTMQLGAATFDYHGMPGSLDWPAGVALPEPGYAVSNQPDIQQGPGVTGGIQSLR*	M00354
TRINITY_DN16362_c0_g1	ATPG3_ARATH^ATPG3_ARATH^Q:449-1303,H:38-322^48.6%ID^E:2.04e-72^RecName: Full=ATP synthase subunit gamma, mitochondrial;^Eukaryota; Viridiplantae; Streptophyta; Embryophyta; Tracheophyta; Spermatophyta; Magnoliopsida; eudicotyledons; Gunneridae; Pentapetalae; rosids; malvids; Brassicales; Brassicaceae; Camelineae; Arabidopsis	MALRKALAQGFARGSAALPTAGSTGLLPASATAASSHRLDELAAGSVAPFGVRHSLQQVKMRMRSVGNTKKITAAMKMVAASKMRVAEKVSEQSRGMAEPFVKLLPNSPDVSAPKNLVVPVTSDKGLCGGINTTVVKYTRQVNNIVKLGADAEAEKAVEIAIIGEKGKPQLARSDADSIVYTASDATKQKPTFALASMLSEDILKSNPDVTRIVYNRFVSAISYKPTIATVLSAEYLEKELEASDSALDKYEVEGPDSSELMMDLSEFHLAATMYNAIAENASSENASRVAAMESSTKNASEMLQKLTLLYNRSRQAAITNELIEIISGASALDE*	M00158
TRINITY_DN16362_c0_g1	ATPG3_ARATH^ATPG3_ARATH^Q:449-1303,H:38-322^48.6%ID^E:2.04e-72^RecName: Full=ATP synthase subunit gamma, mitochondrial;^Eukaryota; Viridiplantae; Streptophyta; Embryophyta; Tracheophyta; Spermatophyta; Magnoliopsida; eudicotyledons; Gunneridae; Pentapetalae; rosids; malvids; Brassicales; Brassicaceae; Camelineae; Arabidopsis	MFTHFGRPVNHPECTHAHTQANNLRVCLCKRACESSCRAAMNVHACQLRLALSGSLFLDTR*	M00158
TRINITY_DN16342_c0_g2	EXOS7_MOUSE^EXOS7_MOUSE^Q:183-1055,H:1-277^42.9%ID^E:2.47e-69^RecName: Full=Exosome complex exonuclease RRP42;^Eukaryota; Metazoa; Chordata; Craniata; Vertebrata; Euteleostomi; Mammalia; Eutheria; Euarchontoglires; Glires; Rodentia; Myomorpha; Muroidea; Muridae; Murinae; Mus; Mus	MASIALCEAEKLFLLHGVEQDCRNDGRSCLQYREFRVRSGLVSTANGSASVKIEGQTDVLVGIKAELDTPDLDRPKQGKIDFFIDCSALASPRFEGREGKELGVEIYNALKSVYCEGAAAISNLNSLCILPSKHCWLLNIDIVILDCSAGSLYDVISLAVKAALHDTKIPAVEVDSESGEIHVESETWQCLDSEGWFNWESCPLLITISKLGSAPPMQSLSHGLIVDATLQEEACATSSIVVGVDAAGKMSGCRKCGTHSLSFSTFSAMLQIAVQIATELHQSLKQQLADEAEQASWLQDA*	M00391
TRINITY_DN16326_c0_g1	COX11_ARATH^COX11_ARATH^Q:774-1742,H:99-268^33%ID^E:2.94e-34^RecName: Full=Cytochrome c oxidase assembly protein COX11, mitochondrial;^Eukaryota; Viridiplantae; Streptophyta; Embryophyta; Tracheophyta; Spermatophyta; Magnoliopsida; eudicotyledons; Gunneridae; Pentapetalae; rosids; malvids; Brassicales; Brassicaceae; Camelineae; Arabidopsis	MLMQVAVVVGMIGITYASVPLYRMFCQVQKLPITCLQLSSYASLCFQPLIVFQATGFGGTVQRVKTVEEKIRDTTPEKERALASRNLTVEFNADVEDGMPWRFRPTQRSVQIKPGESALAFYTAENTR*	M00154
TRINITY_DN16326_c0_g1	COX11_ARATH^COX11_ARATH^Q:774-1742,H:99-268^33%ID^E:2.94e-34^RecName: Full=Cytochrome c oxidase assembly protein COX11, mitochondrial;^Eukaryota; Viridiplantae; Streptophyta; Embryophyta; Tracheophyta; Spermatophyta; Magnoliopsida; eudicotyledons; Gunneridae; Pentapetalae; rosids; malvids; Brassicales; Brassicaceae; Camelineae; Arabidopsis	MPVFFYIDPEFATDPRLKGVDNLTLSYTFFMVEEGKEYPQLPQPGQPALAMESQQKLQG*	M00154
TRINITY_DN16326_c0_g1	COX11_ARATH^COX11_ARATH^Q:774-1742,H:99-268^33%ID^E:2.94e-34^RecName: Full=Cytochrome c oxidase assembly protein COX11, mitochondrial;^Eukaryota; Viridiplantae; Streptophyta; Embryophyta; Tracheophyta; Spermatophyta; Magnoliopsida; eudicotyledons; Gunneridae; Pentapetalae; rosids; malvids; Brassicales; Brassicaceae; Camelineae; Arabidopsis	MGKLNRNLTASHTYLNVATVQPDLVRACENASAELRILAPLTLFPAWLANSLLPI*	M00154
TRINITY_DN16317_c0_g1	.	MHVSSHLSRPPSVDIPTPSDQQLPPPMQLRKRCSRNTKFRCTNTMFPSITLKQLRPLLIPWDR*	M00389
TRINITY_DN16317_c0_g1	.	MVKRICGPDPSFSGPQSDYRRGFAVPVGPSHLHSQLPQSWDHLTSTLSCHKPDNPAVLTPKGVWQLAGMVRPHHVALCQLATFYIAPDQLEHHEPRHPLSPDRLEALCSFLLAQISGTAVDSLRYPTLSGLLESLENAMPGSSGSFIRGQLTERLRLLESPDDVLQFALDLRLLLADQCSHPVPMGSSDQPGYVDPQCTLGLFIRRCVAQVLALPFEGTCRLWEDLMSYVDEWSTSRGHPLPPDAMKEGELGDVPHLQRKLDRMVAMADRLQGQLSPSDIRKDMAPLTTVSGSLPKVHLLQHMTSLQQRDVSAAEDHLHRYFDYSGGRSSAGGAALGINRPAIGGDVPQRDQPAAEAPPDPSGPANAGNGSSSSSLLAVSPTLGRFQSALLSLGAAHTAMGHTLEAYQALEEAVRIAQQASDNGILVHALAALCRLCMVSKPQSNRLAVGQIALPQADRPEAAQTTSNAMPGEPPAATHLRVVLHLLHRCLTRAQELKLPHLVAYARLAIAQVQVERGFASGIASPLGSVDPRSAVNREVSVAVQEAEELRHLSSLAVAAPVGPPRDTAAMPSAPPAVRSVTEIYPTTQGLISGPAGAQQAAAAVAQLAGRLMAKHKQIQIHDGAAESTNVPTHHVACTRTCRRLPS*	M00389
TRINITY_DN16317_c0_g1	.	MAGLVETATCFSGSSSGLDVLEVARGELPMGHIQLSAASLSLQCNAAKSAGDSHRLSMLSNQLSSMAPPGAGAESQVWLQAQMVRIETMILNGDHIGAAEAARRLFNHCLAAGLQVPCIQLLGLMGRVHLASGSCATALPYLLTCMAHSDAMGLDIEFADASVNLAQASCQFGSSHAAGAMKLLRRVLPFVLGRGGAELRARAQLTMARAMLLVAERNDIVSDSQRVLKLLSAASRAYTEIRCFSKAAEAHYLGALVADSAGLKGRRDAEATAWQQCLQQQCA*	M00389
TRINITY_DN16317_c0_g1	.	MQEKGGHNHVESLFEIQHSHKWSMHTGTSTGKGGRSQAPLSRRSADGNSTLHG*	M00389
TRINITY_DN16483_c0_g2	6PGD3_ARATH^6PGD3_ARATH^Q:405-1844,H:5-480^64%ID^E:3.96e-209^RecName: Full=6-phosphogluconate dehydrogenase, decarboxylating 3, chloroplastic {ECO:0000305};^Eukaryota; Viridiplantae; Streptophyta; Embryophyta; Tracheophyta; Spermatophyta; Magnoliopsida; eudicotyledons; Gunneridae; Pentapetalae; rosids; malvids; Brassicales; Brassicaceae; Camelineae; Arabidopsis	MAPGLCSRVQVLLLTCWFRFISGKPSVEARSEVGLVGLAVMGQNLALNVAEKGFKISVFNRSYEKTEACVKRAEKEGLSDNLTGYKEMKEFVQSLHKPRRVIILVQAGKPVDATIENLMKFMEKDDIIIDGGNEWYQNTERRQAMCAKKGLRMLGMGVSGGEEGARNGPSMMPGGEKEAYSHLEPIVSKVAAQVNDGPCVTYIGPGGSGNYVKMVHNGIEYGDMQLISECYDFLKVVGGLTNDELAKTFDAWNKSELDSFLIEITAKIFEKKDDQEGATGHLVDKILDKTGMKGTGKWTVQQAADLSIAAPVIASSLDARFISGLKDNRVAASAFFDKLGLKAPAATAKLTPEEKKALIADVAAAMYCAKICSYAQGMCLIKAKSDEQSWDINLGGLARIWKGGCIIRAGFLDRIRAAFVSNPALPNLLVDPSFGKDLVDRHAAWRRVVSKAVTAGVSMPAMTCALEYFDSYRRANSPANLVQAQRDFFGSHTFERTDKPGKFHAIWSAGNSADSITTSGYNA*	M00004,M00006
TRINITY_DN16483_c0_g3	6PGD1_ORYSJ^6PGD1_ORYSJ^Q:566-1990,H:2-471^69.3%ID^E:2.62e-222^RecName: Full=6-phosphogluconate dehydrogenase, decarboxylating 1;^Eukaryota; Viridiplantae; Streptophyta; Embryophyta; Tracheophyta; Spermatophyta; Magnoliopsida; Liliopsida; Poales; Poaceae; BOP clade; Oryzoideae; Oryzeae; Oryzinae; Oryza; Oryza sativa	MGTLLSEPVYLFIVHGGGGRSPADRHEGSCAPGFLTPHREVVAQMPSENWQEHGTRGLQYSTTEQGKYEWAS	M00004,M00006
TRINITY_DN16483_c0_g3	6PGD1_ORYSJ^6PGD1_ORYSJ^Q:566-1990,H:2-471^69.3%ID^E:2.62e-222^RecName: Full=6-phosphogluconate dehydrogenase, decarboxylating 1;^Eukaryota; Viridiplantae; Streptophyta; Embryophyta; Tracheophyta; Spermatophyta; Magnoliopsida; Liliopsida; Poales; Poaceae; BOP clade; Oryzoideae; Oryzeae; Oryzinae; Oryza; Oryza sativa	MLTASSAALAHPTATAPAGSRATSRRSSTSATRPVVADGVQQLRLGANSWRRGAALQAPGVARLRRRQATVQTKAVISEPGSARSENGAQALSTIGLVGLAVMGQNLALNVAEKGFKISVFNRSYDKTEKAVARSAKEGLAENFQGFEDLKDFVMSLEKPRRVIILVKAGAPVDATIQGLMEHMEEGDIIIDGGNEWYENTERRAALVAEKGLLYLGCGVSGGEEGARNGPSMMPGGSPEAYQYLKPIVEKVAAQVDDGPCVTYIGPGGSGNYVKMVHNGIEYGDMQLISEAYDVLKTVGGLTNDEIAAVLEEWNAGILDSFLIEISAQIFKMKDDKKAEGELVDKILDKTGMKGTGKWTVQEAAELSVAAPTIEASLDGRFLSGLKDERVAAAEFYDGLGISAPKPLEGIDKDQLVADVRDALYASKICSYAQGMNIIRAKSQAMDWNIDMAGLARIWKGGCIIRAGFLDLIKEAYQRNPDLNNMLVDPFFGGELARLDAPWRRVVCHAVNAGVACPGFSASLGYYDTYRRERVPANLVQAQRDYFGSHTYERTDMDGWHHTVWSEGNSADSITTQNY*	M00004,M00006
TRINITY_DN16402_c0_g1	TMTC4_MOUSE^TMTC4_MOUSE^Q:1098-1646,H:19-217^33.5%ID^E:1.32e-15^RecName: Full=Protein O-mannosyl-transferase TMTC4 {ECO:0000305};^Eukaryota; Metazoa; Chordata; Craniata; Vertebrata; Euteleostomi; Mammalia; Eutheria; Euarchontoglires; Glires; Rodentia; Myomorpha; Muroidea; Muridae; Murinae; Mus; Mus	MARRKLRPAAEESFGFWAAPLLAILVILPTCIYTFAGEDHDCIGWNDDTDSSKASWGGLFLHDTLGENITNNLSSKEYRPLTVLSWRLEHLLLGDHHPYLSHGTNALLHGLCALLFHMFVFSVLKVPDPVASASSVLFAAHPAHLHAASNVAGRPELLFAIFQLSGMLVWHSATELRAHSPYAPRMWTLLSIFLLLVAAGTLAHEFCAVTVPLAWLGELLSSEKAERSKEGGDNDSGQSTKAEPRRQLPVTPKLASRTCKSCDRTQTFPPPHSPLSKQPTPLQFTPDLATPSGCSLLRSSPPSRPRPRPRPPPSRSNTLAASALPLRELLPACSRSAFLLRPFVPGPLPDQSSQQLSKASPAFPSLYVVLLRRSPIPHLRFLRPIPSPAPPPSPFLVCVCVWFTGRSIAGVPFAVRPLPADREGAG*	M00389
TRINITY_DN16402_c0_g1	TMTC4_MOUSE^TMTC4_MOUSE^Q:1098-1646,H:19-217^33.5%ID^E:1.32e-15^RecName: Full=Protein O-mannosyl-transferase TMTC4 {ECO:0000305};^Eukaryota; Metazoa; Chordata; Craniata; Vertebrata; Euteleostomi; Mammalia; Eutheria; Euarchontoglires; Glires; Rodentia; Myomorpha; Muroidea; Muridae; Murinae; Mus; Mus	MASLTLQSTCIWRGGQEYVSAMPAESQGFGRSSGRTGTPVSMKGSFIRPRKRPTLSRPTGGREGAIFLFLLSVQFEGEQLMDDQSKNRGAVSMASSCVSGITRCCALGVQFNRRAKALSDPHSVGGSRKVVGGGGGGSPQAHRFYGGPVPSGTAH*	M00389
TRINITY_DN16402_c0_g1	TMTC4_MOUSE^TMTC4_MOUSE^Q:1098-1646,H:19-217^33.5%ID^E:1.32e-15^RecName: Full=Protein O-mannosyl-transferase TMTC4 {ECO:0000305};^Eukaryota; Metazoa; Chordata; Craniata; Vertebrata; Euteleostomi; Mammalia; Eutheria; Euarchontoglires; Glires; Rodentia; Myomorpha; Muroidea; Muridae; Murinae; Mus; Mus	MCSLCCLPPPAHRHKPGATHCCVPGGSVFHRCKENLMELYVAALRIYPSYDAVYVDRGKLYMDMGEEVQAEDDFQFAADLHHPEAHFQLGLLYMTNAGKPACMDSEWHFMQGLKKDPTDYRSFTNLGICKYWKNDLENATLWLDKALAIAPEVDLGVPCDAKANILRVNKEYDLALSYHRRAVAQDPNHLAFRANLAYTLYEVGRYLEAAAEYDEVAARHPEHYDAYNANADLSRQMLMTTIDLGNVKPIHPP*	M00389
TRINITY_DN16402_c0_g1	TMTC4_MOUSE^TMTC4_MOUSE^Q:1098-1646,H:19-217^33.5%ID^E:1.32e-15^RecName: Full=Protein O-mannosyl-transferase TMTC4 {ECO:0000305};^Eukaryota; Metazoa; Chordata; Craniata; Vertebrata; Euteleostomi; Mammalia; Eutheria; Euarchontoglires; Glires; Rodentia; Myomorpha; Muroidea; Muridae; Murinae; Mus; Mus	MDLGSSCGLGVYLLSDQTEPRRYNTQYVRHRDKLLGMLLMVVHTHPPVPWPSPTAALPPPTHTHSNTNTYAMVAHTPYSRCHSPLPPSPVRTGPCQPTPLLPHRPHAICCLPVPPPPPSLDRMPDDHIPGSPPSPLPTPVLSFPVLGPARSNPHAHRRPPMIQHIRGGPIPTASFTAPPLTRVSQLIITASPAVS*	M00389
TRINITY_DN16402_c0_g1	TMTC4_MOUSE^TMTC4_MOUSE^Q:1098-1646,H:19-217^33.5%ID^E:1.32e-15^RecName: Full=Protein O-mannosyl-transferase TMTC4 {ECO:0000305};^Eukaryota; Metazoa; Chordata; Craniata; Vertebrata; Euteleostomi; Mammalia; Eutheria; Euarchontoglires; Glires; Rodentia; Myomorpha; Muroidea; Muridae; Murinae; Mus; Mus	MQTMHPIYKIDPGIRARLCSPHSMLPTAGLGHLSCMSAQIAAAQSSRQLGPGNRVYSKRRAGKDLER*	M00389
TRINITY_DN16464_c0_g1	PHF5A_ARATH^PHF5A_ARATH^Q:398-727,H:1-110^96.4%ID^E:4.38e-81^RecName: Full=PHD finger-like domain-containing protein 5A;^Eukaryota; Viridiplantae; Streptophyta; Embryophyta; Tracheophyta; Spermatophyta; Magnoliopsida; eudicotyledons; Gunneridae; Pentapetalae; rosids; malvids; Brassicales; Brassicaceae; Camelineae; Arabidopsis	MAKHHPDLIMCRKQPGIAIGRLCEKCDGKCVICDSYVRPCTLVRVCDECNYGSYQGRCVICGGIGISDAYYCKECTQQEKDRDGCPKIINLGSAKTDLFYERKKYGFKKR*	M00352
TRINITY_DN16499_c0_g1	ATP5E_ARATH^ATP5E_ARATH^Q:96-266,H:5-60^47.4%ID^E:8.72e-11^RecName: Full=ATP synthase subunit epsilon, mitochondrial;^Eukaryota; Viridiplantae; Streptophyta; Embryophyta; Tracheophyta; Spermatophyta; Magnoliopsida; eudicotyledons; Gunneridae; Pentapetalae; rosids; malvids; Brassicales; Brassicaceae; Camelineae; Arabidopsis	MELNYKRLSTCLQGVIRDSHEPWSVRTKSAARASQVPGIAISRVLLGESLRHVSDNCRGNQGGGDQAPS*	M00158
TRINITY_DN16499_c0_g1	ATP5E_ARATH^ATP5E_ARATH^Q:96-266,H:5-60^47.4%ID^E:8.72e-11^RecName: Full=ATP synthase subunit epsilon, mitochondrial;^Eukaryota; Viridiplantae; Streptophyta; Embryophyta; Tracheophyta; Spermatophyta; Magnoliopsida; eudicotyledons; Gunneridae; Pentapetalae; rosids; malvids; Brassicales; Brassicaceae; Camelineae; Arabidopsis	MSTPVAASAYWRIAGMSYLKYANLCADMVRSAMKDGPSKVAAKSRESVYYKSSTWANGKAEKTGT*	M00158
TRINITY_DN16427_c0_g1	VATO2_ARATH^VATO2_ARATH^Q:952-1479,H:2-175^63.6%ID^E:1.46e-61^RecName: Full=V-type proton ATPase subunit c''2;^Eukaryota; Viridiplantae; Streptophyta; Embryophyta; Tracheophyta; Spermatophyta; Magnoliopsida; eudicotyledons; Gunneridae; Pentapetalae; rosids; malvids; Brassicales; Brassicaceae; Camelineae; Arabidopsis	MPPKKWQPQGSEALSSYDLKYGSSARLSAGLNVDLCNGHGESGEDQKPQALIFFFSQCCPTGLQIPRLRVSPPYPPLTRAWSSPDWPYQSSGNHDPVAPPNRYPATLLSVHSIVISVGGR*	M00160
TRINITY_DN16427_c0_g1	VATO2_ARATH^VATO2_ARATH^Q:952-1479,H:2-175^63.6%ID^E:1.46e-61^RecName: Full=V-type proton ATPase subunit c''2;^Eukaryota; Viridiplantae; Streptophyta; Embryophyta; Tracheophyta; Spermatophyta; Magnoliopsida; eudicotyledons; Gunneridae; Pentapetalae; rosids; malvids; Brassicales; Brassicaceae; Camelineae; Arabidopsis	MEEGELPGERPNGKWGPPSLPYNVTGLSLASVSGELITLACHGAPLRDGFGLYSLLATCNFTRSQLVTA	M00160
TRINITY_DN16427_c0_g1	VATO2_ARATH^VATO2_ARATH^Q:952-1479,H:2-175^63.6%ID^E:1.46e-61^RecName: Full=V-type proton ATPase subunit c''2;^Eukaryota; Viridiplantae; Streptophyta; Embryophyta; Tracheophyta; Spermatophyta; Magnoliopsida; eudicotyledons; Gunneridae; Pentapetalae; rosids; malvids; Brassicales; Brassicaceae; Camelineae; Arabidopsis	MGCCCCTCHPVTAVTWVIFLISILAAMLISSSKNEDGALINWDYWFTIFKHISPYYWSALGVAIAIGMSVLGAAWGIYITGSSLVGAAIRVPRITSKNLISVIFCEAVAIYGVIVAIILQTRIENVPTNPDGTWKLQTMMAGYSILGAGITTGFANLVCGVCVGIVGSSCALSDAQNSTLFVKILVVEIFASALGLFGVIIGIIISSSANFE*	M00160
TRINITY_DN16516_c0_g1	CAPP2_CHLRE^CAPP2_CHLRE^Q:251-3244,H:1-1187^43.8%ID^E:2.95000000000214e-312^RecName: Full=Phosphoenolpyruvate carboxylase 2;^Eukaryota; Viridiplantae; Chlorophyta; core chlorophytes; Chlorophyceae; CS clade; Chlamydomonadales; Chlamydomonadaceae; Chlamydomonas	MADAAEDFHYAEDYPMAPLEEDCTLLRTVLDDILAIECGEEMLTKLKKIKMLALCSQNLHSVTETDARELLTDMLLKQLQEMSVEQLLPIARACSHYLNLTSIAEVHQRERNLRRTESNITQETLVNLLDKGFSPEEIFETLASQKMEVVLTAHPTQVNRRSLLQKHNKIARLLEQNDRVNLTPAEREEIIQGLVAEITSIWQTEEIRRAKPTPVDEARGGLHIVEGSLWEAVPKYLRRLSKCMKNILGRDLPITAAPVQFSSWIGGDRDGNPNVTHKVTRDVVCLSRWMSAGLFIGEIDKLLIELSMTNCSDEVWRMADEILKAREGVEEDDALDGARSPTMEVPTAEGVMDPSFAEHNHLLDRDELLRSLQGISDADLSGPKSSHSTDALSNFFDTKAGDTSQALVTKTKPAGLTTARMGKAVWSAIDEMLASQPDRTTTPYRVVLAEVKRVMVNTRRRMEEILAGRTPAVDEPWYESAEQLAAPLLAIYWSLWECGSGVVADGRLLDTLRRIYAFDMCLMKLDIRQEAPRHEEAINTITEFLEIGSYKEWDEDTKVQWLLKELQGRRPLISPAMEMSKDVKEVLDTFNYIAEIGRGSLGAYVISMASNASDVLAVELLQREAMLQLPGQANSAGLGFTAGGSLRVAPLFETLDDLAKADSVMEALLSNEWYRKHLRDVHNDCQEIMLGYSDSGKDAGRLAANWALYKCQERVLEVCNKYNVKLTLFHGRGGTIGRGGGPLRLAMQSQPPGSVQGTLRLTEQGEVIQAKFGIPSVAVATLETYCTAVLQCTLTPPTAPPADSPWRTLMEKLSDNSCQEYRQVVFQDPTFIKYFASATPQEYLGSLNIGSRPSRRKATGGVTQLRAIPWIFAWTQTRMNLPVWLGMKEAFRQATEAGDLPVLQEMYSNWAFFQSTIDLVEMNLAKANMQVATLYDKVLVTDPDERALGESLQQRFEESVDAFLSITGHGRLCEHNPSLRRMLEMRDPHITPLNMIQVGHSFLCSSACFTRNARFSRPC*	M00171,M00346,M00172,M00173,M00168,M00170,M00374
TRINITY_DN16516_c0_g1	CAPP2_CHLRE^CAPP2_CHLRE^Q:251-3244,H:1-1187^43.8%ID^E:2.95000000000214e-312^RecName: Full=Phosphoenolpyruvate carboxylase 2;^Eukaryota; Viridiplantae; Chlorophyta; core chlorophytes; Chlorophyceae; CS clade; Chlamydomonadales; Chlamydomonadaceae; Chlamydomonas	MGMAGLPLWMACRAPECVPREYGIRGKPAGTAPLRSPSFSPPQEYGIKGKPAGTAVQVNPRCPLHHSLCSACTPLPLPISPFRVALLAPLGSASVTHSAGNASNSKPQNLMVHFAVRIGAQAPHHLNLHVQSRIRGCTEEAEDCAKIYAVGVDLLTRCLLERTGQVCAG*	M00171,M00346,M00172,M00173,M00168,M00170,M00374
TRINITY_DN16582_c0_g1	FTSH2_ORYSJ^FTSH2_ORYSJ^Q:221-2143,H:40-674^76.9%ID^E:0^RecName: Full=ATP-dependent zinc metalloprotease FTSH 2, chloroplastic;^Eukaryota; Viridiplantae; Streptophyta; Embryophyta; Tracheophyta; Spermatophyta; Magnoliopsida; Liliopsida; Poales; Poaceae; BOP clade; Oryzoideae; Oryzeae; Oryzinae; Oryza; Oryza sativa	MAGAAVTLPAAAAKAEDANAVASSRMSYSRFLEYLDMGRVKKVDLYEGGTIALVEAVSPELGNRVQRVRVQLPGTSSELLQKFREKNVDFAAHTNTEDGGSMFLNLVGNLAFPLLLVGGLFLLSRRGGGAGGPGGMGGPGGNNPMAFGKSKAKFQMEPNTGVTFDDVAGVEEAKNDFMEVVEFLKRPERFTAVGAKIPKGVLLVGPPGTGKTLLAKAIAGEAGVPFFSISGSEFVEMFVGVGASRVRDLFKKAKENAPCIVFVDEIDAVGRSRGTGVGGGNDEREQTLNQLLTEMDGFEGNTGIIVIAATNRADILDPALLRPGRFDRQVTVDVPDLKGRIEILQVHARNKKLADEVSLESIALRCPGFSGADLANLLNEAAILTGRRSKDCISLAEIDDSVDRIVAGMEGTPMVDGKSKSLVAYHEVGHAICATLTPGHDAVQKVTLIPRGQAKGLTWFTPNDDPTLISKSQIFARVVGALGGRAAEEIIFGRAEVTTGASGDLQQVTNMAKQMVINYGMSDIGPWSLMDQSAQSGDMIMRMMARNSMSENLQESIDRAVQKIATDAYEVALKHISENREAIDYITETLVEKETISGDEFRAMLSEFVEIPKENQVQALSDSPAAAAAFTREEL*	M00742
TRINITY_DN16592_c0_g1	FTSH2_SYNY3^FTSH2_SYNY3^Q:1298-2902,H:110-614^41.1%ID^E:1.53e-118^RecName: Full=ATP-dependent zinc metalloprotease FtsH 2;^Bacteria; Bacillati; Cyanobacteriota; Cyanophyceae; Synechococcales; Merismopediaceae; Synechocystis	PPHLTPPNSYFITAKRATQLSPAEKPRNWTRQHVAGLASLRTGPTARFEGYLGHLAAAL*	M00742
TRINITY_DN16592_c0_g1	FTSH2_SYNY3^FTSH2_SYNY3^Q:1298-2902,H:110-614^41.1%ID^E:1.53e-118^RecName: Full=ATP-dependent zinc metalloprotease FtsH 2;^Bacteria; Bacillati; Cyanobacteriota; Cyanophyceae; Synechococcales; Merismopediaceae; Synechocystis	MALPGVRTVAIPQPVVASSAFRNGSSKLHRPERNQLARLLRRAPVGQRRRSAPGRTVSPAALFGWFKGEEEQVAPPRPNERFTKKDLLRIKRNGPTVDDLVHKHIKETTDPATGIVSKETILHRAQRGARGNGPTVDDLVHKHIKETTDPATGIVSKETILHVPNEVLGNASYKPEPDWYRIKQVSITELLRGLRERNWTSKLYNPNAEPWNIDFFADSGRFIRPTFSGYRAVVTKSDGTVFWCNLPEAGPQNFLEDYSSGGDAGALNIAKREPIQPGHPLDYGYNQVFHEVFAAYEQRIPTRAKKAVELYGFVDPNKIAYDCPADGLLNISYQWTPPEPNLAAVWDRVPALLFFSFAFSFLGVCLAIGIFRPRRMMPGDPVQAMEFAQSKGKARKEGLTNVKFADVAGLDRTLGDLQEVVKFLQNPKQYSKLNAKPPKGVLLEGGPGTGKTLIAKAIAGESQVPFYQMSGSEFVEVIVGVGAARVRDLFKRARVNAPCIIFVDEIDALGIRRAEAGMRTNEEREQTLNQLLTEMDGFTPDIGVVFVAATNRADLLDPALMRAGRFDRKVRVNKPDTEGRAAVLRVHARKHPIADDVNFDQIARDLPGLSGAELANILNESALEALRRDDTIVTTPDVYNAIDRVLQGVRRPALPEGMEMRKAIACHEIGKAVVATVLRQRDGHIEEVEHVSVVPRGRDLSRTVFLRGPDDDYTMTTRSRILERIRILIAGRAAEDVHYLAPNATTYGNKAIQDSYNLAEKVVTAYGMTDLGITTWAPPQRGPEYMQRSFEPHVDNIDSDLFGTPIPPGFFQPSNSALYKIKAEIHNLINDAYNECLEILEAHYDAMMVAVDEVLKDEQISGKRLTQIIKEYPPKTSEEVAAVLAEKELMGALKLGNDVFEPTEVKVVEEDRTPISI*	M00742
TRINITY_DN16518_c0_g1	KPYC_SOLTU^KPYC_SOLTU^Q:235-1713,H:19-510^68%ID^E:9.99e-233^RecName: Full=Pyruvate kinase, cytosolic isozyme;^Eukaryota; Viridiplantae; Streptophyta; Embryophyta; Tracheophyta; Spermatophyta; Magnoliopsida; eudicotyledons; Gunneridae; Pentapetalae; asterids; lamiids; Solanales; Solanaceae; Solanoideae; Solaneae; Solanum	MTRPLKRGPAASHAFPLACLPATRSPKPSVCVPVANRRFEVEQLAARSPRS	M00001,M00002,M00050,M00049
TRINITY_DN16518_c0_g1	KPYC_SOLTU^KPYC_SOLTU^Q:235-1713,H:19-510^68%ID^E:9.99e-233^RecName: Full=Pyruvate kinase, cytosolic isozyme;^Eukaryota; Viridiplantae; Streptophyta; Embryophyta; Tracheophyta; Spermatophyta; Magnoliopsida; eudicotyledons; Gunneridae; Pentapetalae; asterids; lamiids; Solanales; Solanaceae; Solanoideae; Solaneae; Solanum	MSLQAGLDSILMGTPAPICKSKIVCTLGPVSRSIPVLEELLKSGMNVARFNFSHGTHDYHQETLDNLRQAMANTKLMCAVMLDTKGPEIRTGMLKDGKPIHLTAGQEVTITTDYTAVGHEELIAMSYKKMAVDVNPGSQILCADGSIVLEVIATNRVDGTVRARCVNTATLGERKNVNLPGVDVDLPTLTEKDEEDIKNWGIPNNIDAIAASFVRKPEDVQYIRKVLGEQGKGIQIISKIENQEGIAKFDAILGVTDGVMVARGDLGMEIPTDKVFLAQKMMIQKCNVAGKFVITATQMLESMGKNPRPTRAEATDVANAVLDGTDCVMLSGETAAGSYPVQAVQVMSRICREAEASLDYYSLFKSIMRYAPIPMTQLESLASSAVRTAHKVNAALIVVLTRGGETGRLVAKYKPSVPILTVAVPQLTPLSTTSWTVSGEGPARQCLFTRGLLPILAEGSTRMADSNSTDEMLNSALEVAKQRRYCTRGDLVVALHRIGAASIIKIMDVK*	M00001,M00002,M00050,M00049
TRINITY_DN16571_c0_g1	RPS9M_ARATH^RPS9M_ARATH^Q:594-1064,H:281-430^49.7%ID^E:9.44e-35^RecName: Full=Small ribosomal subunit protein uS9m {ECO:0000303|PubMed:36423343};^Eukaryota; Viridiplantae; Streptophyta; Embryophyta; Tracheophyta; Spermatophyta; Magnoliopsida; eudicotyledons; Gunneridae; Pentapetalae; rosids; malvids; Brassicales; Brassicaceae; Camelineae; Arabidopsis	MASLALYRRASPSASRTAAAALGLWPHNAAQAAGTCGAGAHTSSTSSVGQHSLDTGEKGCRWSSTWVPAQRTSSLAEAPRPRGGPLSSATRSMDQNRGFAASVEGPSSAGTDQPSPESEVPDVFDLFERLEEEYKDTPWVPTVYGPEDYDADRDVRYEREIMRQEHIKAQRVRKVDEAGRAHGLGRRKTAVARVQLWQAENLHTFGHPPQTINGRPVEEYFKSIHLRETVLQPFSVSETHMLFSFDVHVRGGGLSGQAQAVRLGIARALQNYNPEFREVLRPAGLLTRDNRVVERKKPGKAKARKSFQWVKR*	M00178
TRINITY_DN16571_c0_g1	RPS9M_ARATH^RPS9M_ARATH^Q:594-1064,H:281-430^49.7%ID^E:9.44e-35^RecName: Full=Small ribosomal subunit protein uS9m {ECO:0000303|PubMed:36423343};^Eukaryota; Viridiplantae; Streptophyta; Embryophyta; Tracheophyta; Spermatophyta; Magnoliopsida; eudicotyledons; Gunneridae; Pentapetalae; rosids; malvids; Brassicales; Brassicaceae; Camelineae; Arabidopsis	MPRSQAFSMEQTNSNLWKAGARAKGGGGDPGGGGGGRGGRNRGKRMKMRSKCTDAPLSRKKKEDEEQMDGRAAAPKASTRRRQKERVQWGVRRGLAHECRLGVQPPPGERGVAGQDEILAQGCPC*	M00178
TRINITY_DN16643_c0_g1	CARA_ARATH^CARA_ARATH^Q:1549-2847,H:51-430^51.7%ID^E:3.71e-150^RecName: Full=Carbamoyl phosphate synthase small chain, chloroplastic;^Eukaryota; Viridiplantae; Streptophyta; Embryophyta; Tracheophyta; Spermatophyta; Magnoliopsida; eudicotyledons; Gunneridae; Pentapetalae; rosids; malvids; Brassicales; Brassicaceae; Camelineae; Arabidopsis	MEAAVVDMVNANGTVLTPVVPCRLQQLYMCCCADLFGTAGGGPFKVWSIQGPFLPHLFFSVTSAARLREGAPVAAFTM*	M00051
TRINITY_DN16643_c0_g1	CARA_ARATH^CARA_ARATH^Q:1549-2847,H:51-430^51.7%ID^E:3.71e-150^RecName: Full=Carbamoyl phosphate synthase small chain, chloroplastic;^Eukaryota; Viridiplantae; Streptophyta; Embryophyta; Tracheophyta; Spermatophyta; Magnoliopsida; eudicotyledons; Gunneridae; Pentapetalae; rosids; malvids; Brassicales; Brassicaceae; Camelineae; Arabidopsis	MLDSIHDPADTAVSSAFATLRQLNHQALFQLLPSVKQQDSGYRCAAQAGPDKPTW*	M00051
TRINITY_DN16643_c0_g1	CARA_ARATH^CARA_ARATH^Q:1549-2847,H:51-430^51.7%ID^E:3.71e-150^RecName: Full=Carbamoyl phosphate synthase small chain, chloroplastic;^Eukaryota; Viridiplantae; Streptophyta; Embryophyta; Tracheophyta; Spermatophyta; Magnoliopsida; eudicotyledons; Gunneridae; Pentapetalae; rosids; malvids; Brassicales; Brassicaceae; Camelineae; Arabidopsis	MGRQEGPESVRTREAQCRVGGDSLPGSRLPACLCVGLSVLMGKRVMQRRALRQARIDRSPLLPPMNECTAVRQPTTTPSALCAIKTTTASTVRRRHLPRASPLHTKSQKDGERMASSTTSLSKMDSTCRVCTAQTPRVSTRASLPPRASAGARPGMRAPPTAAPKGSTLAHRSPSSQSAPAARRAAVVAAAGRPWAEYNCRLVMEDGSEFKGYSFGADGTVLAEVVFNTSITGYQEILTDPSYKGQVVTFTHPHIGNTGINFGTTANLKPALEHNAPVTLPPLPHPYSDSLVLLLRCVCVCVCVCVFAEDMESEAIHLSGIVVRDLATQVSNYRSEVPLQDYLKQKGILGISGVDTREITRCLRSTGCLNGIITTDMDTPVEELVSKTKEWSILGKDLISEVTCSEPYQWKDTTDMEWETGLVLRAKPSVAAGGGPFKIAAYDFGIKTNILRRLASYGCEITVFPASTPAEELLAANPDGIFFSNGPGDPSAVPYAVENAKKLLGEKPIFGICMGHQVLGQAMGGKTFKLPFGHHGGNHPIRYMPTGRIEVSSQNHNYAVDPDTLPEDVEVTHINLNDGTCAGMLCKSKSALSIQYHPEASPGPHDADVCFEMFIDMMKESKKAAV*	M00051
TRINITY_DN16608_c0_g2	TRPB2_VIBPA^TRPB2_VIBPA^Q:611-1807,H:9-403^67.7%ID^E:1.15e-189^RecName: Full=Tryptophan synthase beta chain 2;^Bacteria; Pseudomonadati; Pseudomonadota; Gammaproteobacteria; Vibrionales; Vibrionaceae; Vibrio	MAPAYLDNESALSTPLPNASGYFGDSYGGAFIPPPLVDPMQEVAAGYNKCKTDPTFLSELSEMRKRFIGRPSPIYHCKNLSKKLGGAQIYLKREDLNHTGSHKINHCLGEALLAKAMGKKKLIAETGAGQHGVALASAAALMQLECEIHMGEVDIKKEWPNVRRMQVLGCKVVPATHGQKTLKEAVDSAFGAYMADPQSMLFAIGSTVGPHPFPGMVRDFQAVVGYEAKEQFQELTGKLPDYLMACVGGGCNSLGLFTAFLDDTDVKLVGVEPAGHGLDKGPGHHSATLTLGKPGIMHGFNSIMLSDADGEPASVHSCASGLDYPSVGPQHAFLKENGRVQYETATDEEVIDTFFELSRMEGIIPALESAHALAYACKLAPTLGEDASIVVNMSGRGDKDLDYVCDKYGDKYGVGKEGVFAGAPTHT*	M00023
TRINITY_DN16608_c0_g2	TRPB2_VIBPA^TRPB2_VIBPA^Q:611-1807,H:9-403^67.7%ID^E:1.15e-189^RecName: Full=Tryptophan synthase beta chain 2;^Bacteria; Pseudomonadati; Pseudomonadota; Gammaproteobacteria; Vibrionales; Vibrionaceae; Vibrio	VVVGCDVAREESPNGKCRPWIYWQGCAIHSPAFILQVNSVVVSYRGSFV*	M00023
TRINITY_DN16608_c0_g2	TRPB2_VIBPA^TRPB2_VIBPA^Q:611-1807,H:9-403^67.7%ID^E:1.15e-189^RecName: Full=Tryptophan synthase beta chain 2;^Bacteria; Pseudomonadati; Pseudomonadota; Gammaproteobacteria; Vibrionales; Vibrionaceae; Vibrio	MIRLRTSQPEAHMSYLSGITQPLDPIICSNWIKMPTLTLLVQQEGIDAKGH*	M00023
TRINITY_DN16646_c0_g1	SUMT_SYNE7^SUMT_SYNE7^Q:917-1114,H:44-109^45.5%ID^E:2.27e-09^RecName: Full=Uroporphyrinogen-III C-methyltransferase;^Bacteria; Bacillati; Cyanobacteriota; Cyanophyceae; Synechococcales; Synechococcaceae; Synechococcus	MILYLMDDFIPREAETIYVGKRGGRVSISQPEISKLLVEQCQKGLKVVRLKGGCPSMLARCSDEIDVSSFTPCLHCRCRQILITVSCGVLEDVLSL*	M00121
TRINITY_DN16646_c0_g1	SUMT_SYNE7^SUMT_SYNE7^Q:917-1114,H:44-109^45.5%ID^E:2.27e-09^RecName: Full=Uroporphyrinogen-III C-methyltransferase;^Bacteria; Bacillati; Cyanobacteriota; Cyanophyceae; Synechococcales; Synechococcaceae; Synechococcus	MMQGDSFVPAVLMQISPRHPNQCICSSVLADLMTATWQKQHKEGAVLSVRTCCEQTNWIPAVLQHAPLRQILGPPPSVSQQFVSVMNHPTVAGGKQQQLS*	M00121
TRINITY_DN16646_c0_g1	SUMT_SYNE7^SUMT_SYNE7^Q:917-1114,H:44-109^45.5%ID^E:2.27e-09^RecName: Full=Uroporphyrinogen-III C-methyltransferase;^Bacteria; Bacillati; Cyanobacteriota; Cyanophyceae; Synechococcales; Synechococcaceae; Synechococcus	MRPAVNLFRHPQSCQPLHGYSAQNRGVLTSSTNLLLSHSNKATYLGVTKNPSRSSRVSPRWVHDMRVRASSTEADSTRAAGKCWLVGAGPGAADLLTVRLQICNSNSVGTCGPTHRTINIYPA*	M00121
TRINITY_DN16646_c0_g1	SUMT_SYNE7^SUMT_SYNE7^Q:917-1114,H:44-109^45.5%ID^E:2.27e-09^RecName: Full=Uroporphyrinogen-III C-methyltransferase;^Bacteria; Bacillati; Cyanobacteriota; Cyanophyceae; Synechococcales; Synechococcaceae; Synechococcus	MVPKRTQGSWDCGGDGSRRFLCLGGTTTCRQRASYPFMATMITSDSSITLP*	M00121
TRINITY_DN16657_c0_g1	LEU3_NOSS1^LEU3_NOSS1^Q:238-1425,H:6-361^58.6%ID^E:2.47e-156^RecName: Full=3-isopropylmalate dehydrogenase {ECO:0000255|HAMAP-Rule:MF_01033};^Bacteria; Bacillati; Cyanobacteriota; Cyanophyceae; Nostocales; Nostocaceae; Nostoc	MPNPPFVTAHNNLLMVASIRHAVTTMPDPSPTLTSPPLATLYMASTVHVLNAGKQQGKCAMHARHQSALAVSPLTRPCFSRHTLEHAENNAMQSPIKAFYVYH*	M00432
TRINITY_DN16657_c0_g1	LEU3_NOSS1^LEU3_NOSS1^Q:238-1425,H:6-361^58.6%ID^E:2.47e-156^RecName: Full=3-isopropylmalate dehydrogenase {ECO:0000255|HAMAP-Rule:MF_01033};^Bacteria; Bacillati; Cyanobacteriota; Cyanophyceae; Nostocales; Nostocaceae; Nostoc	MALASKSAINGALCLRPATVFGGKPQRKQTPTQTSLACRATKKIALLPGDGIGPEITDATVKVLKVS*	M00432
TRINITY_DN16657_c0_g1	LEU3_NOSS1^LEU3_NOSS1^Q:238-1425,H:6-361^58.6%ID^E:2.47e-156^RecName: Full=3-isopropylmalate dehydrogenase {ECO:0000255|HAMAP-Rule:MF_01033};^Bacteria; Bacillati; Cyanobacteriota; Cyanophyceae; Nostocales; Nostocaceae; Nostoc	MGHSFEFEEALIGGAAIDDTGSPFPDDSLRICQASDAVLLSAIGGYKWDSLPPEQRPERGLLAMRSGLNAFANLRPAEVLPQLVDASTLKKDVVEDVDIMIVRELVGGIYFGEPRGFDTNDKGEKRGFNTMVYSESEVERIAKVAFEIAMVRDKRLCSVEKSNVLEVSMLWKEVVTRMAPQYPEVELSHMYVDNAAMQLIRSPKSFDTIVTGNIFGDILSDAAAMLTGSLGMLPSASIAADGPGIYEPVHGSAPDIAGQDKANPMAMILSAAMMCKYGLGMPEVSDRLRTAVISALDAGYATGDLMAEGKKQVGCAEMGDIIMKYVAEPVKV*	M00432
TRINITY_DN16657_c0_g1	LEU3_NOSS1^LEU3_NOSS1^Q:238-1425,H:6-361^58.6%ID^E:2.47e-156^RecName: Full=3-isopropylmalate dehydrogenase {ECO:0000255|HAMAP-Rule:MF_01033};^Bacteria; Bacillati; Cyanobacteriota; Cyanophyceae; Nostocales; Nostocaceae; Nostoc	GDDSVKAPVGQGRVVSLWRSTTFAQPAAGPFSVVDDREVCKHNVGQREYA*	M00432
TRINITY_DN16712_c0_g1	SYPM_ARATH^SYPM_ARATH^Q:459-1319,H:62-348^76.3%ID^E:4.3e-157^RecName: Full=Proline--tRNA ligase, chloroplastic/mitochondrial {ECO:0000305};^Eukaryota; Viridiplantae; Streptophyta; Embryophyta; Tracheophyta; Spermatophyta; Magnoliopsida; eudicotyledons; Gunneridae; Pentapetalae; rosids; malvids; Brassicales; Brassicaceae; Camelineae; Arabidopsis	MANALLGTGGLRAASAATVSGRVAAQRPVVGFAASCSVRRASRVSQLVVSCAAEAAPPLSKRQQKKQQAAANKASEERITPKSEDYSKWYLDLVKSAELADYGPVRGTMVIRPYGYAVWEALQTFLDRRFKETGHSNCYFPQLIPYSFIEKEADHVEGFAPELALVTKGGGKDLEEPLVVRPTSETIVNHMFAQWVNSYRDLPLMMNQWCNVHRWEMRTRPFIRTLEFLWQEGHTAHATAEEAEEETLKMLGIYEEFARDIAAIPVIPGEKSSIESFAGADCTYTIEAMMGDRRALQAGTSHNLGQNFAKAFGTQFQSETGELEYVHQTSWGVSTRMIGGVIMTHGDDMGLRLPPKMAPIQARPQPPSPATPSSESITDDTAFSHC*	M00359,M00360
TRINITY_DN16712_c0_g1	SYPM_ARATH^SYPM_ARATH^Q:459-1319,H:62-348^76.3%ID^E:4.3e-157^RecName: Full=Proline--tRNA ligase, chloroplastic/mitochondrial {ECO:0000305};^Eukaryota; Viridiplantae; Streptophyta; Embryophyta; Tracheophyta; Spermatophyta; Magnoliopsida; eudicotyledons; Gunneridae; Pentapetalae; rosids; malvids; Brassicales; Brassicaceae; Camelineae; Arabidopsis	MKGVPVRIEVGPRDVANNCCVVARRDFPGKEGKQFGVSMEPDEIVDTIDGLLDDIQDNLLKQATEFRDANIVDVSTYDELKAAIAEGKWAPAPPGAPALPPPPALPAPTLASLPPIARALQRANGRGAAGPAATRTRCV*	M00359,M00360
TRINITY_DN16760_c0_g1	CITC_MONPU^CITC_MONPU^Q:176-367,H:92-163^41.7%ID^E:3.08e-10^RecName: Full=Dehydrogenase mpl7 {ECO:0000303|PubMed:27913218};^Eukaryota; Fungi; Dikarya; Ascomycota; Pezizomycotina; Eurotiomycetes; Eurotiomycetidae; Eurotiales; Aspergillaceae; Monascus	GLDSSWEVLMPQHCGLTWGDERFSWPIMSTPQVHLKNSKSTTAYLGKVIGQQKYCSIPR*	M00555
TRINITY_DN16760_c0_g1	CITC_MONPU^CITC_MONPU^Q:176-367,H:92-163^41.7%ID^E:3.08e-10^RecName: Full=Dehydrogenase mpl7 {ECO:0000303|PubMed:27913218};^Eukaryota; Fungi; Dikarya; Ascomycota; Pezizomycotina; Eurotiomycetes; Eurotiomycetidae; Eurotiales; Aspergillaceae; Monascus	MCWMRGRQSDYDSWESLGVDGWSWSDVAPYFKRVEGCTFKCNTDIRGTSGPMKLTKPKEKSHYQSDYDSWASLGVEGW	M00555
TRINITY_DN16737_c0_g1	CP18D_ARATH^CP18D_ARATH^Q:755-1216,H:3-149^57.8%ID^E:6.52e-51^RecName: Full=Peptidyl-prolyl cis-trans isomerase CYP18-4;^Eukaryota; Viridiplantae; Streptophyta; Embryophyta; Tracheophyta; Spermatophyta; Magnoliopsida; eudicotyledons; Gunneridae; Pentapetalae; rosids; malvids; Brassicales; Brassicaceae; Camelineae; Arabidopsis	MFVNARGRKDARQGRGKKAWQIEAERESVSPPPARRKLETTPDPATASPKEEQHGGRNGSPPLSSPPPATLSLRL*	M00355
TRINITY_DN16737_c0_g1	CP18D_ARATH^CP18D_ARATH^Q:755-1216,H:3-149^57.8%ID^E:6.52e-51^RecName: Full=Peptidyl-prolyl cis-trans isomerase CYP18-4;^Eukaryota; Viridiplantae; Streptophyta; Embryophyta; Tracheophyta; Spermatophyta; Magnoliopsida; eudicotyledons; Gunneridae; Pentapetalae; rosids; malvids; Brassicales; Brassicaceae; Camelineae; Arabidopsis	MELFGRDCPKTSENFRQLCVGSGGLGKTTGLPLTFMDCPFHRIIPGFMAQGGDFQRGDGTGGESIYGGNFEDENFLHRHTTRGLLSMANSGRHTNGSQFFITFGRAAHLDGKHCVFGRVIGGFDILDALGLGCPGVTAGGNSGRRCSSATHASFYLCQSVSGLQLFLCVMTTLWHSRNAHRSSAVRAGTQSSRRESPTVGSSLPGTAELILPEAATHSAAGRGLTRMGEAWRTGAGDHAAAAAAVAGNVRTGGAVAVATAAAGNALAGGAVAVAVAVAAAAAAAGSALAGGAAVVGENAALERRRGAAPGTGRRIAGTTATGGGAGDDCSPARGAALQHSTAGRSVHCAVSGTDVKHFGCPKRQALAGDGWEEGEDEDEEEWAGEGQRQG*	M00355
TRINITY_DN16729_c0_g1	RAD50_ARATH^RAD50_ARATH^Q:336-4469,H:1-1314^32.2%ID^E:2.82e-167^RecName: Full=DNA repair protein RAD50;^Eukaryota; Viridiplantae; Streptophyta; Embryophyta; Tracheophyta; Spermatophyta; Magnoliopsida; eudicotyledons; Gunneridae; Pentapetalae; rosids; malvids; Brassicales; Brassicaceae; Camelineae; Arabidopsis	MHGRLKAEAELHQTNITKRDALVREMASKTGMMSLPSTDILEPSVVDVFTEAIQQKVDHLEQDLARIKGQNRTADEAASERLTRIETEVATHRQTVATKKEARERLEASLSKLDMEAARIVMSAEMLKERDEDLERCQADLLEAQHRAESENFDGKLKELSRSIEEIGHKVNDLREERKNVEAASENNTRLRIKTREMRESKEKAQGLMDARRRDLLKLLGTSELPPMESLRGIVEQEMKRVRAEAEQLANTKEEAQRKVASVAGKKDSADQQLARLKAQADKLWEQVLAGLDDAARVNFEQGEKLDAIIAERTESKQAVEKRLSHLKATSEVLETMATSAKENNQCDMCGRGFCSSHEKQSFLNRQAEQMERLPGAISKHERKVATAAQSLEAVASLQPVWLSYQNAHKDIPELETRAQILADELKSATELSAAAEDQHQAAKDGLSRVSALLEQVALPVDNLAQQSAQQSAEVARLERLLHGSQAARTITDVSSELETLEREQERYRREKDEVARKQSALSRDIDTRKSCMFSARDEAARAHTLKREKDKLITQRDEAEAELASLVEEEKSLEARALPLQKERDEAMENRGSQRRQALAAETAAEKDLREFKDMADSLMRLCDPIREYITQGRAGETEAAAAKIEQLHARIAQLEEAVKEVEARLRSSEEEVLKRQHAIRRLKDAHQYKRSRLEEDEFREQLEKLRAEAAKVGDRDAMFEDLRQVQATISRLKEMQDMKRGSISTEQASIREAQKSLKEPQYASIDSRCRKQQIEQKTTEMAMRDLERYHKALEKALQTYHTNKMADINKIVKELWQKTYRNQDIDYIMIKSDANGTKSYNYRVVMMCQGAELDMRGRCSAGQKVLACLIIRLALAETFCLNCGILALDEPTTNLDAANSASLAEALRCLMNDRQGQENFQMIVITHDEMFASLIGTRDYVDHRWRVTKDENQHSHLEAEAIQE*	M00295
TRINITY_DN16729_c0_g1	RAD50_ARATH^RAD50_ARATH^Q:336-4469,H:1-1314^32.2%ID^E:2.82e-167^RecName: Full=DNA repair protein RAD50;^Eukaryota; Viridiplantae; Streptophyta; Embryophyta; Tracheophyta; Spermatophyta; Magnoliopsida; eudicotyledons; Gunneridae; Pentapetalae; rosids; malvids; Brassicales; Brassicaceae; Camelineae; Arabidopsis	FFWKKVYSVLSCYNVLYAPVEACVDADVALSPRKQSGFPAWEPGKAARRTGHRGRAAQTSVSHAPCLYKELQV*	M00295
TRINITY_DN16729_c0_g1	RAD50_ARATH^RAD50_ARATH^Q:336-4469,H:1-1314^32.2%ID^E:2.82e-167^RecName: Full=DNA repair protein RAD50;^Eukaryota; Viridiplantae; Streptophyta; Embryophyta; Tracheophyta; Spermatophyta; Magnoliopsida; eudicotyledons; Gunneridae; Pentapetalae; rosids; malvids; Brassicales; Brassicaceae; Camelineae; Arabidopsis	QNVRPTISAAQLTQPNASQARVYLTPPKGVCRGWGGLRGGSAGNVRDMRPEVGGVHVVIAGTPLLRSELAKSATSETFGYSRARFIPFLAWIKRKSFRLPWSSISKLELVSHECH*	M00295
TRINITY_DN16729_c0_g1	RAD50_ARATH^RAD50_ARATH^Q:336-4469,H:1-1314^32.2%ID^E:2.82e-167^RecName: Full=DNA repair protein RAD50;^Eukaryota; Viridiplantae; Streptophyta; Embryophyta; Tracheophyta; Spermatophyta; Magnoliopsida; eudicotyledons; Gunneridae; Pentapetalae; rosids; malvids; Brassicales; Brassicaceae; Camelineae; Arabidopsis	MSVIEKLLIKGIRSFSPENDTALTFKQPLTVIVGQNGAGKTTIIECLKMATTGSLPPNTRSGQNFIHDPKVANESEVKGQIKLRFRTAQRSQVVCIRSFQLTQTKTSLKYKALDQTIQTMNRETREKEAVTHRCVDMDRIVPQMMGVSKAILENVVFVHQEESNWPLEEGAVLKKKFDDIFSATKYTKALEALQKLRKEQNQAVREMKLKMNTLQAHMDQAIKYREKVSVGERNVEELQKEIDELRDQTTVQEEKRQACDEKLELLCSIGDDISATSSKLEVKQQQSEAMLQELGDEPEEDIEWIEDKMKALQARIDSFAEATSGLSEELQTCSGDLESARKEHR*	M00295
TRINITY_DN16768_c0_g1	THOC3_ARATH^THOC3_ARATH^Q:1098-1814,H:59-297^52.7%ID^E:2.86e-89^RecName: Full=THO complex subunit 3;^Eukaryota; Viridiplantae; Streptophyta; Embryophyta; Tracheophyta; Spermatophyta; Magnoliopsida; eudicotyledons; Gunneridae; Pentapetalae; rosids; malvids; Brassicales; Brassicaceae; Camelineae; Arabidopsis	MRTFIRMDTAVRTLSFSHDSQHLAFAAEDNIIEIADVESGTSTHQVVCNSSPDSIAWNPKHKILAYAGDERDGRQGSGPMSVGLFAPS*	M00406
TRINITY_DN16768_c0_g1	THOC3_ARATH^THOC3_ARATH^Q:1098-1814,H:59-297^52.7%ID^E:2.86e-89^RecName: Full=THO complex subunit 3;^Eukaryota; Viridiplantae; Streptophyta; Embryophyta; Tracheophyta; Spermatophyta; Magnoliopsida; eudicotyledons; Gunneridae; Pentapetalae; rosids; malvids; Brassicales; Brassicaceae; Camelineae; Arabidopsis	MVCPLGLHVTLMFGPLPMTSAVHFWARVSHIRTVLSLEAVTSLSACVGSQYSVSTD*	M00406
TRINITY_DN16768_c0_g1	THOC3_ARATH^THOC3_ARATH^Q:1098-1814,H:59-297^52.7%ID^E:2.86e-89^RecName: Full=THO complex subunit 3;^Eukaryota; Viridiplantae; Streptophyta; Embryophyta; Tracheophyta; Spermatophyta; Magnoliopsida; eudicotyledons; Gunneridae; Pentapetalae; rosids; malvids; Brassicales; Brassicaceae; Camelineae; Arabidopsis	MGTADLLLQGGLWCAAGGAEGDAQAGSRQLRMATSPRGKNGTDLGKGPERGTGPGQLFRQQHGLSRLWVLHTHTHTPPTPKRPTPLGLRCSGSPGQRPHHAL*	M00406
TRINITY_DN16768_c0_g1	THOC3_ARATH^THOC3_ARATH^Q:1098-1814,H:59-297^52.7%ID^E:2.86e-89^RecName: Full=THO complex subunit 3;^Eukaryota; Viridiplantae; Streptophyta; Embryophyta; Tracheophyta; Spermatophyta; Magnoliopsida; eudicotyledons; Gunneridae; Pentapetalae; rosids; malvids; Brassicales; Brassicaceae; Camelineae; Arabidopsis	MKPTTPSNPFANYKSRELYGHKEKVLPACIPPINSDSHSMCRWISRSSGWGLHCCMELRWPEDGNWVPRQNRAHLVSRPFEFAGKASPAIARRKGMGREGTDKRQNKL*	M00406
TRINITY_DN16814_c0_g1	.	MSRQDGDEQESSVTSLLPTTNTDDNGASNTRDNIGVLNHHAQFNRVHSNILDPVFPQSLGLDPSQEDITTELLWTIKNFRKLRVKDFGDCITSEPFASLSGCIWNLALYPVGNKKYTDVDAFEEYRKYVSLYLRLDKSSSVPRVNVTFKFFSRTRNANGRHVNRLLVESTTPHSFIRDSDESAWGFPKAIKRSDLHLHYQDNFSLTIRCLVGMKAEQNPPRQCLKRKRPLSISLNSSFMVETPSSSETVSPPGATSNLSKIRTRQKANTLEQDLGCTQLSIIKQIFSQAEEYLEKSEQQFSSIGPSGDAKKRKTVKFTPSQKTVEAITRLIVHDKIDSSLTIDEYLEIAMWCNRLQIQLAERTFYWVIGRRLTFERSIEIMRHHYFAKFQNSFQRVIFNFVIKNIQEKQSSRVSSKWQQFRKENPFIVTQLYIQMMNLTKVQD*	M00384
TRINITY_DN16821_c1_g1	RFC3_ORYSJ^RFC3_ORYSJ^Q:952-1614,H:140-360^59.7%ID^E:4.1e-85^RecName: Full=Replication factor C subunit 3;^Eukaryota; Viridiplantae; Streptophyta; Embryophyta; Tracheophyta; Spermatophyta; Magnoliopsida; Liliopsida; Poales; Poaceae; BOP clade; Oryzoideae; Oryzeae; Oryzinae; Oryza; Oryza sativa	MWFARRSKTLPALARSLSEFHLWEGACCPPACVPGCICASLRQTVCVCVCVAACVAVSSTGFKLVVLDECDAMTKDAQFALRRVIEKYSRNTRFCLICNYVSKVIPALQSRCTKFRYPPLDESHVRERLSHVVEQEGVKLGNGGMDALVKLGNGDMRRTLNILQSTWMASEEVSQLTVYSCTGSPLPDDIQQVAKWLLNDPAADVFTYITGYQMDKGVALVDIIRELCPFVFSVEMPDAVRIDLVDKMAAVENNLAYGTNEKLQLGALIGCFLEAREGIVAAAQ*	M00295
TRINITY_DN16821_c1_g1	RFC3_ORYSJ^RFC3_ORYSJ^Q:952-1614,H:140-360^59.7%ID^E:4.1e-85^RecName: Full=Replication factor C subunit 3;^Eukaryota; Viridiplantae; Streptophyta; Embryophyta; Tracheophyta; Spermatophyta; Magnoliopsida; Liliopsida; Poales; Poaceae; BOP clade; Oryzoideae; Oryzeae; Oryzinae; Oryza; Oryza sativa	KQGAAASVLVLSPWPALSLSLSLQYRLPLQPRPEPTPVCDLVNRNLKHSVLAVCPCSSS*	M00295
TRINITY_DN16858_c0_g2	VP321_ARATH^VP321_ARATH^Q:272-922,H:16-177^35.9%ID^E:2.12e-25^RecName: Full=Vacuolar protein sorting-associated protein 32 homolog 1;^Eukaryota; Viridiplantae; Streptophyta; Embryophyta; Tracheophyta; Spermatophyta; Magnoliopsida; eudicotyledons; Gunneridae; Pentapetalae; rosids; malvids; Brassicales; Brassicaceae; Camelineae; Arabidopsis	MPTIKKLFGKIGGKGGAGKDTGGSAKAADTIGTIQKLDETSELLSKRSQLLQKKIDDEMGKAKEFTKSGNKRGAHS*	M00412
TRINITY_DN16858_c0_g2	VP321_ARATH^VP321_ARATH^Q:272-922,H:16-177^35.9%ID^E:2.12e-25^RecName: Full=Vacuolar protein sorting-associated protein 32 homolog 1;^Eukaryota; Viridiplantae; Streptophyta; Embryophyta; Tracheophyta; Spermatophyta; Magnoliopsida; eudicotyledons; Gunneridae; Pentapetalae; rosids; malvids; Brassicales; Brassicaceae; Camelineae; Arabidopsis	MVPALSACLTHAIGKRIRDRNPLSRHAAAALMCLKNKKLYEAQLEQLDQNMLRVNEQRIMLENQRTTIDTVSALKQSAGASKATLKEMNLEKIDHVFDDLSEQNSQMQEIQGALSQSLGPAADMDEDELLAELEGIEAEELNTKTMQPPVAAQSTRLPVPICHCAAPSMHAPPPSYLSETVPDVPHAELGSSGLPSVPAGNVSVTAKTPEEVELEALQAELAV*	M00412
TRINITY_DN16835_c0_g1	.	MYIQLKFWKAIAWLRGLASWLLGLLDYLGAMIVYSDRSFSVPHFDESRAHLALKTLIKGYRLQEAPGGDQDSQADHSHHRLQLELLWGTRTELVYRLTGESPAGHLLPPGACRKIQAQLVLPQVPGLSAPGKSGDHWRHVRDVLCNNALGVALLMPCTCDVLLSSRRQSHAIPLARGSGKSPPMASVVIEAPFYGTRRPADYGGVVSLKTVDDLYAQVAATVLEAQLIARVLEGTACAQGVVFAGFSLGGTTASMASLSYGSPSGVCALAAPSNLGKVYAQRGLVLSSAFVDWRAVGKALIAPPAAVHNEAKAREALEEVLEELDASILQPDAVVSGSSRVCVMLTSECDRFVPRESMAKLSGILKSSGGLAEMVEEELPGGHLLARLSPRYVPGIRKALRLLKAHHHED*	M00121
TRINITY_DN16835_c0_g1	.	MTLQNPRADVPEVGHTGHGQSFTVTQPSCIMASSPHPLCTSFSSRAVNASVDEWPVPAGLLLMENCSGAF*	M00121
TRINITY_DN16894_c0_g1	G3P3_TRIV2^G3P3_TRIV2^Q:194-1210,H:4-336^55.8%ID^E:2.34e-121^RecName: Full=Glyceraldehyde-3-phosphate dehydrogenase 3 {ECO:0000303|PubMed:11327708};^Bacteria; Bacillati; Cyanobacteriota; Cyanophyceae; Nostocales; Nostocaceae; Trichormus	FLYGRSGPVTLRESRIRDATTCEPSTLSVHIEEITRQIELIDLSRSSLPITKRAVF*	M00165,M00166,M00001,M00003,M00002
TRINITY_DN16894_c0_g1	G3P3_TRIV2^G3P3_TRIV2^Q:194-1210,H:4-336^55.8%ID^E:2.34e-121^RecName: Full=Glyceraldehyde-3-phosphate dehydrogenase 3 {ECO:0000303|PubMed:11327708};^Bacteria; Bacillati; Cyanobacteriota; Cyanophyceae; Nostocales; Nostocaceae; Trichormus	MAPYKVAINGFGRIGRLVFRELFSYPDQFDVALVNDLASVDSSAYLAQFDSVHGTWEYDCVVEDGNMAVKLPKGTHIVKYSTEKSPSEVPLDGIDIVLECSGKFLTREALQPFFSKGAKKVIVSAPVKDADPVLNIVYGCNHELYKPEEDHIITAASCTTNCLAPVVKVIHEKLGIKHGCITTCHNITNTQTVLDCPNFKKSDLRRARSGLVNLAPTSTGSATAIALVYPELKGKLNGLAIRVPLTNSSITDCVFEVNRSTDEAEVNKLLKEASETYLKGILGYEERPLVSTDYVNDRRSGIVDAPSTQVIDGTMVKLYVWYDNEFGYSMRMVDVTKMVAEKL*	M00165,M00166,M00001,M00003,M00002
TRINITY_DN16860_c0_g1	PANE_CAUVC^PANE_CAUVC^Q:246-662,H:4-133^31.7%ID^E:1.82e-07^RecName: Full=2-dehydropantoate 2-reductase {ECO:0000250|UniProtKB:P0A9J4};^Bacteria; Pseudomonadati; Pseudomonadota; Alphaproteobacteria; Caulobacterales; Caulobacteraceae; Caulobacter	DVVVASNQCELAAPSYIYRCPPQNMSRGTYLHHLGRVRAKIQVLTTHIPMSARDKALKSGKIRVVFTLPFIHSVVPLSFNPSFLGLHADPSCSSPHCTFLLPSFLPSSVPSFIPPSAAISFQPS*	M00119
TRINITY_DN16860_c0_g1	PANE_CAUVC^PANE_CAUVC^Q:246-662,H:4-133^31.7%ID^E:1.82e-07^RecName: Full=2-dehydropantoate 2-reductase {ECO:0000250|UniProtKB:P0A9J4};^Bacteria; Pseudomonadati; Pseudomonadota; Alphaproteobacteria; Caulobacterales; Caulobacteraceae; Caulobacter	MLLLLSSPLTSPSLLASAPLSFPVRPLSPRPAPNPAGEQSVEFGGTGGDTPSADNPNLIALNAAFAAAGVKSTLYEDVRLAMWQKYVFICVLSAVGSITRVTWGEITASPATWKLVELCVAEGAAVAEAKGVVLGQEWVKERTEFMRDSLPPHLTASMQRDVMEGNPSELEAQVGAMTRLAADVDVATPTLDLIYGALLPLEKRARRASGS*	M00119
TRINITY_DN16931_c0_g1	SYFB_ARATH^SYFB_ARATH^Q:320-2113,H:1-595^56.1%ID^E:2.87e-228^RecName: Full=Phenylalanine--tRNA ligase beta subunit, cytoplasmic {ECO:0000305};^Eukaryota; Viridiplantae; Streptophyta; Embryophyta; Tracheophyta; Spermatophyta; Magnoliopsida; eudicotyledons; Gunneridae; Pentapetalae; rosids; malvids; Brassicales; Brassicaceae; Camelineae; Arabidopsis	RADTLREALDRQNRRRASEHAGAETQETHGVSDRREADMCLTSRGEISQRGG*	M00359,M00360
TRINITY_DN16931_c0_g1	SYFB_ARATH^SYFB_ARATH^Q:320-2113,H:1-595^56.1%ID^E:2.87e-228^RecName: Full=Phenylalanine--tRNA ligase beta subunit, cytoplasmic {ECO:0000305};^Eukaryota; Viridiplantae; Streptophyta; Embryophyta; Tracheophyta; Spermatophyta; Magnoliopsida; eudicotyledons; Gunneridae; Pentapetalae; rosids; malvids; Brassicales; Brassicaceae; Camelineae; Arabidopsis	MKMAAVPDARHGARNTAPVAARRVLQFAVTGRYTQPPLPTAAMVPPPCAPGVSLTPRETEAETGQHHAGGLGAGEG*	M00359,M00360
TRINITY_DN16931_c0_g1	SYFB_ARATH^SYFB_ARATH^Q:320-2113,H:1-595^56.1%ID^E:2.87e-228^RecName: Full=Phenylalanine--tRNA ligase beta subunit, cytoplasmic {ECO:0000305};^Eukaryota; Viridiplantae; Streptophyta; Embryophyta; Tracheophyta; Spermatophyta; Magnoliopsida; eudicotyledons; Gunneridae; Pentapetalae; rosids; malvids; Brassicales; Brassicaceae; Camelineae; Arabidopsis	MPVVGVKRDDLFLRMGREYTEEEFDELCFEYGIELDDVTSEKEMLRKELASGTQQVDEGLSEEVIYRIDIPANRYDMLCVEGISRALNIFRGVQDVPNYKIADIPESDRLKMVVKPETALIRPFVVCAVLRGVSFDKERYNSFIDLQDKLHQNLCRQRTLVAIGTHDLSKLQGPFSYEARPPEDIRFTPLKQTREFNAAELMEFYQSDQKLKKFLHIIKDSLVYPVIYDANGVVLSLPPIINGAHSAISLDTKDVFIECTATDLTKAKVVLNTVCAMFSEYCTTPFEIEPVEVVDAFGKSTVYPDMSSRAMEVSVDYINKRIGVELEADPIAKMLSKMQLQGSVVDGGKSVAVKVPPSRSDVLHACDVMEDVAIAYGFNNIAKRIPPTVTQGKELPLNQLCDLMRTEVATAGFTEVLTWILISRAENFDNMRKPDNGNEAVSIGNPATAEFEVCRTSLLPGALKTLAANKDAPLPMKLFEVGDVVLLTDEMDVGAMNERRICAVYCGKDSGFETVHGLLNRIMEVLGVPVKGSGEAAEGKYGMSYEWTPSDVPTFFSGRQAVVKSCGKDVGVFGIIHPEVLGAYEIAYPVSALELNLEPFCFDQFYRTFENKLVIK*	M00359,M00360
TRINITY_DN16976_c1_g1	ATPA_CALS4^ATPA_CALS4^Q:535-1305,H:28-263^29.1%ID^E:9.66e-21^RecName: Full=ATP synthase subunit alpha {ECO:0000255|HAMAP-Rule:MF_01346};^Bacteria; Bacillati; Bacillota; Clostridia; Thermoanaerobacterales; Thermoanaerobacteraceae; Caldanaerobacter	MVEYEGMLISASAAQRRQFFAAIIQRAAKMHARLGSGSLTMLGALEGTPATGIQKKKQAIIQSYTTLTDEQKARMLAALEAQEKLSGVDPDAERRSIPTEVVEEFMSLTDGQVVLDGTRDSATGCMVINPAASVSRIGIRAYEEALVDIATPIRASIAQAVDAERASVDDSSLKEIERAARARALLLQDLDEAVPLEKLVVKLLALQGGFLDSIDDNRVRLAASMCVHDCWLTHPKVMKRIRTTRALTAEDRDTLLEWLASRDYLV*	M00157,M00158
TRINITY_DN16976_c1_g1	ATPA_CALS4^ATPA_CALS4^Q:535-1305,H:28-263^29.1%ID^E:9.66e-21^RecName: Full=ATP synthase subunit alpha {ECO:0000255|HAMAP-Rule:MF_01346};^Bacteria; Bacillati; Bacillota; Clostridia; Thermoanaerobacterales; Thermoanaerobacteraceae; Caldanaerobacter	MIVGGGVMATSLRPAWSHVPQRSAKRSGSHCSGAVAAGMTSPRPAARLLSALQPCPMQIRRSHLCQASGDRDEDDLLEDEEDAVSPDWDAEMSIFKKRSMKPSQLAALRQMESEASLGKVVYAEDDIVIVEGLNNDADVGTVVSFASGARGVLLWRRSDNLCFISAPSSGASKITTGTPVQCNIKGVVQVVDEVEGPLTKRQYEISKISVQNLEGQIVNYLGKVKDSANQESLAGEVPLIAKCPDMEDRGQICEALFTGISAVDTLAPLGRGQCILLSGLKDSGKMDLMLTAIAGQRDSGVRCVLTLIGEEEGYAETIKEKLSKRGAMHYTTIVEAPKGSSLSHCYLAVCTAMSIAEATRDAGGHAFVQHSNLGPVVQLWDVLTEGVLSVNPEVATMRFHAVFELNPSC*	M00157,M00158
TRINITY_DN16946_c0_g1	SR54C_ARATH^SR54C_ARATH^Q:514-1872,H:73-521^57%ID^E:5.56e-166^RecName: Full=Signal recognition particle subunit SRP54, chloroplastic;^Eukaryota; Viridiplantae; Streptophyta; Embryophyta; Tracheophyta; Spermatophyta; Magnoliopsida; eudicotyledons; Gunneridae; Pentapetalae; rosids; malvids; Brassicales; Brassicaceae; Camelineae; Arabidopsis	MIPVGGLSSAAATRGGAPTVALRTLSGAPTTRLTSRALASRAAGHALTAARPSLHHLHSKFSKQARVHRRGLSVRAAAFDNLSNALNATWKKLKGEKQLTRENMKEPMRDIRRALLEADVSLPVVRRFIKNVEESAIGAGVVKGVEPGQQLVKVVNEQLIKLMGGEMEGLVIPDSGPRIILMAGLQGVGKTTQCGKLATKIMAEKKNNKVLMVAGDIYRPAAIDQLVKVGGTVGADVFQLGTDVPPVEIAKRGVQKAVDEEFDAVIIDTAGRLNIDEAMMKELQEVKDAVNPSDVLLVVDAMTGQEAAALVKSFNDQVELTGAILTKTDGDSRGGAALTVREVSGKPIKFVGTGEKMDNLEPFYPDRMASRILGMGDVLTLVEKAEAAIEAEEADRLQEKMLKAKFDYDDFLKQFEMMNNMGPMGQVMKLLPGMTEITDRQMMAAEKKFSEYEAMINVMTPEERADPDLIASTPSLRRRIAKDSGFEENKVVEMISSFTALRIQMKTMSRMMAIRGGNADMMSDEEMLNSTLQDMGPRPVAQGRIRRKKAKKGSRALAELTELKEA*	M00335
TRINITY_DN16963_c0_g1	GGT2_ARATH^GGT2_ARATH^Q:606-2018,H:4-472^61.4%ID^E:6.82e-206^RecName: Full=Glutamate--glyoxylate aminotransferase 2;^Eukaryota; Viridiplantae; Streptophyta; Embryophyta; Tracheophyta; Spermatophyta; Magnoliopsida; eudicotyledons; Gunneridae; Pentapetalae; rosids; malvids; Brassicales; Brassicaceae; Camelineae; Arabidopsis	MVELGLAGCCRVQTVRSWLAGVWGGLPIARNPRYPSSGFKIYMVIGRVGTRVPL*	M00532,M00171
TRINITY_DN16963_c0_g1	GGT2_ARATH^GGT2_ARATH^Q:606-2018,H:4-472^61.4%ID^E:6.82e-206^RecName: Full=Glutamate--glyoxylate aminotransferase 2;^Eukaryota; Viridiplantae; Streptophyta; Embryophyta; Tracheophyta; Spermatophyta; Magnoliopsida; eudicotyledons; Gunneridae; Pentapetalae; rosids; malvids; Brassicales; Brassicaceae; Camelineae; Arabidopsis	MSSVLARSGSAAALAVRTLRAAGVAQIRGSASAAEPATAAPVETLPNVKDGKVLHPELLNESIRKTSYAVRGELYLRAEELRREGKEIIFTNVGNPQALGQTPLTFNRQVMSLVTGAHFMLNDPEFRKHFPSDVIERAEKMMTYIPGGIGAYSDSRGSLGIRQEVANYIAERDGVPAPNPDHVFLTDGASVAVRMGLNAMIRNENDGIMVPIPQYPLYSASIQLYNGTLVPYELNENDNWSMDLGKMKKAIDDARAKGKNVRGLVFINPGNPTGQCLTEENLKELIKFAYDEKIVLLCDEVYQENIYQDTKPFISARKAAHDMGEPYRSGLEMLCFHTVSKGTLGECGIRGGYVEMVNIHPGTIEEVYKIASINLSPNVSGQVAMSLMVNPPKPGMPSYDQFVAEKQHILETLRERAHIMTDGFNSLEGVTCNFTEGAMYSFPQIRLPQKAMDAAKAAGKPADVFYCLKLLEATGISTVPGSGFGQEPGTFHLRTTILPPVEQMKRVVQLLGDFHKKFMDEYR*	M00532,M00171
TRINITY_DN17014_c0_g1	PRP17_HUMAN^PRP17_HUMAN^Q:510-2081,H:73-579^48.2%ID^E:9.66e-174^RecName: Full=Pre-mRNA-processing factor 17;^Eukaryota; Metazoa; Chordata; Craniata; Vertebrata; Euteleostomi; Mammalia; Eutheria; Euarchontoglires; Primates; Haplorrhini; Catarrhini; Hominidae; Homo	MERCAVAGNHSTRGLGHLHVSSQPGLLYRESSRHPGLQIRPVSQPQLTSPTSEGSFERLPVSVIAHTLRFQITGLGSSAAATAALERRSDS*	M00355
TRINITY_DN17014_c0_g1	PRP17_HUMAN^PRP17_HUMAN^Q:510-2081,H:73-579^48.2%ID^E:9.66e-174^RecName: Full=Pre-mRNA-processing factor 17;^Eukaryota; Metazoa; Chordata; Craniata; Vertebrata; Euteleostomi; Mammalia; Eutheria; Euarchontoglires; Primates; Haplorrhini; Catarrhini; Hominidae; Homo	MDLLAQYSGDEAEEDQQEDDVEFDPQLLQKIKGRSLVVAPEVDTTALTLVDDKVVTAASTVDFQDPNRRKVFHNPKYNELYAPVAGPAHPFRKDGVAAGLKNHTTGHVEDAHVDEALFDEQFNTFHSFGYAVEPQSGTQVVGSADAYGEHKGESVWTVRDSQYKRKRTTAEAKAKKAAEAEANRAAAEALENGEAWTLVTRAPWAEKESEANELTEEQVEHMKTINEEREKTGRKARRKAAEGEGDAEAGEDRSIFHGKEASDYQGRSWVDPPTDKKKENDMVFLPKRWVHTWSGHTKGVNAIEFFPKSGHLLLSAGLDGKVKIWDVYGSGKCMRTYLGHSKGVRGIHFSNDGRRFLSTSYDKNIKLWDTETGKVLSTFNNGKMAYVAKFHSDDDKQNIMMAGCSDKKIYQFDMDSGDIVQEYDQHLGAVNTVTFVDEGRRFVTTSDDKTIRVWEYGIPVVIKYIADPSMHSVPSVAVSPNNNWLIGQSLDNQVVTYSTKEKFRQNRKKIFKGHNVAGYACQVNFSPDSKYVISGDAEGKVCFWDWKSTKLYRTIKAHEGVCIGCAWHPLETSKVATCGWDGLIKYWD*	M00355
TRINITY_DN17026_c0_g1	THO4B_XENLA^THO4B_XENLA^Q:1331-1570,H:100-179^58.8%ID^E:9.45e-25^RecName: Full=THO complex subunit 4-B;^Eukaryota; Metazoa; Chordata; Craniata; Vertebrata; Euteleostomi; Amphibia; Batrachia; Anura; Pipoidea; Pipidae; Xenopodinae; Xenopus; Xenopus	MDTSLDSYIKDKGIRFPGRGRGGRGAGGRGNSNRGGSFRGNRDNGGGFGGRPRGGMIEKRSQTGMSSGSTLYISNLDYGVSNQDIGELFSEFGDIRKFAVHFDEHGRSMGTADVQYVRPASAMEALRKYNGVPLDGRAMRIEISGGMSMMSGSTMRDDGGSFGRGSMGSRRDFGGYGSDRQRGGGFRGSRGGQRGRGRGGRQPAPSKEDLDAELDSMTKSG*	M00430,M00406
TRINITY_DN17073_c0_g1	ATPBM_CHLRE^ATPBM_CHLRE^Q:489-1943,H:23-507^83.3%ID^E:1.43e-283^RecName: Full=ATP synthase subunit beta, mitochondrial;^Eukaryota; Viridiplantae; Chlorophyta; core chlorophytes; Chlorophyceae; CS clade; Chlamydomonadales; Chlamydomonadaceae; Chlamydomonas	MAFRQAFRAAGRLAQATRAPATISASVGSVTEAVCPALATFTRGFAAEPASAPSVSTGKVTQVIGAVVDVQFDGEMPKILDALEVDGHDVRLVLEVAQHTGENTVRAIAMDTTEGLSRGQDVRNTGMPISVPVGRETLGRIMNVIGEPVDECGPIVSKASLPIHRDAPAFAEQSTEQEVLVTGIKVVDLLAPYARGGKIGLFGGAGVGKTVFIMELINNVAKGHGGFSVFAGVGERTREGNDLYHEMIESGVIKLGAEASQSKCTLVYGQMNEPPGARARVALTGLTIAEYFRDYEGQDVLLFVDNIFRFTQANSEVSALLGRIPSAVGYQPTLATDLGGLQERITTTKKGSITSVQAIYVPADDLTDPAPATTFAHLDATTVLSRGISELGIYPAVDPLDSNSRMLDVRILGETHYNVARGVQKTLQDYKNLQDIIAILGMDELSEEDKMVVARARKIQKFLSQPFHVAEVFTGTPGKFVSLKDTIDGFKGVLDGKYDDLPEMAFYMVGDINEVIEKADKLAAQAAGSA*	M00158
TRINITY_DN17073_c0_g1	ATPBM_CHLRE^ATPBM_CHLRE^Q:489-1943,H:23-507^83.3%ID^E:1.43e-283^RecName: Full=ATP synthase subunit beta, mitochondrial;^Eukaryota; Viridiplantae; Chlorophyta; core chlorophytes; Chlorophyceae; CS clade; Chlamydomonadales; Chlamydomonadaceae; Chlamydomonas	MIEGAVSVQRRRPVRKKIVWHQDQKLHSSAGHPLAVTVMRRGRTAVQLCWEGWMGLSPMGWLTG	M00158
TRINITY_DN17115_c0_g1	LCYB_CAPAN^LCYB_CAPAN^Q:508-1827,H:67-493^52%ID^E:9.29e-160^RecName: Full=Lycopene beta cyclase, chloroplastic/chromoplastic {ECO:0000303|PubMed:7550379};^Eukaryota; Viridiplantae; Streptophyta; Embryophyta; Tracheophyta; Spermatophyta; Magnoliopsida; eudicotyledons; Gunneridae; Pentapetalae; asterids; lamiids; Solanales; Solanaceae; Solanoideae; Capsiceae; Capsicum	MTRVVTAGPTAAAGSVAMAQPARQHGNNSPAWRALHKRIRRSHEHPVARDRTQSSGSPRVLGRVSSRLHAVAPSAPTSPSFSQPDYDQEAQWPLEMDLPPYVPKEGELIEVLVVGGGPAGLAVASRVSSFGYKAVVVDPDPLSRWPNNYGVWCDELEPLGLADCFETIWDSAVVYLDDGPEHEKKLNRPYARLDRPKLKRKLLEACVNNGVTFLCTKGVSVDHSAETSVLTCGDGSTIRASMLVDASGFANTLLEFDKECNPGYQGAYGIMAEVESHPFDIDKMLFMDWRDDHTKGNPAMREGNNKLPTFLYVMPFSPTKVFLEETSLVAKPAIGFQDLKDRLDARLDHLGIKVKHIEEEEYCLIPMGGELPRLRQRTVAVGGSAGLVHPSTGYMIARVLSTAPIVADAIVDQLDAATGKEDGRRKAGSREEAERMSAAVWDAMWSDERLKQREFFWFGQDVLLKLDLQGTREFFESFFTLPDFFWQGFLSANLDFWNLIRFGLVLFVNANSDAKLNILSKGVFGLPIMLSRVTNAPFDVTYD*	M00097
TRINITY_DN17129_c0_g1	CLPP_CHLVU^CLPP_CHLVU^Q:250-849,H:1-200^83.5%ID^E:1.72e-112^RecName: Full=ATP-dependent Clp protease proteolytic subunit {ECO:0000255|HAMAP-Rule:MF_00444};^Eukaryota; Viridiplantae; Chlorophyta; core chlorophytes; Trebouxiophyceae; Chlorellales; Chlorellaceae; Chlorella clade; Chlorella	MTYSSSEIKWNQWLAGVIDGDGYLAIQKSNNIAVCEITMGLEDEYLLAQIKQKLGGYIRLRSGARAVRYRLSTQTGMINLLNRINGFCYNSIRIEQLKKLCKKFSIDYIHPCPLTIDSAYTAGFFDADGTIYMAVSSKTCPNEFKNQKGLIGKIHRLQYSRGGNQLCISITNKYKENLEIFQNAFKIGYIYEKKNKRSKQRSQKWHVWEIKNPDHILQFLDYTRMIPFRSNKAKKFFLIERYFELKRINAHLSLPGTKLHKAWYFFSKKWYLG*	M00152
TRINITY_DN17154_c0_g1	SIA4A_CHICK^SIA4A_CHICK^Q:1011-1211,H:137-203^52.2%ID^E:2.88e-10^RecName: Full=CMP-N-acetylneuraminate-beta-galactosamide-alpha-2,3-sialyltransferase 1;^Eukaryota; Metazoa; Chordata; Craniata; Vertebrata; Euteleostomi; Archelosauria; Archosauria; Dinosauria; Saurischia; Theropoda; Coelurosauria; Aves; Neognathae; Galloanserae; Galliformes; Phasianidae; Phasianinae; Gallus	MPVKVATIIQASKNTFLCIVMLECLETANACRPVSQHSTAPFTCTGSSYE*	M00075
TRINITY_DN17154_c0_g1	SIA4A_CHICK^SIA4A_CHICK^Q:1011-1211,H:137-203^52.2%ID^E:2.88e-10^RecName: Full=CMP-N-acetylneuraminate-beta-galactosamide-alpha-2,3-sialyltransferase 1;^Eukaryota; Metazoa; Chordata; Craniata; Vertebrata; Euteleostomi; Archelosauria; Archosauria; Dinosauria; Saurischia; Theropoda; Coelurosauria; Aves; Neognathae; Galloanserae; Galliformes; Phasianidae; Phasianinae; Gallus	MCTGALPAVRLEDDKRSLTPELAQLVLITNAAAGAQELAGVVTRSCVHFFLWGLGEPCRPTSV*	M00075
TRINITY_DN17154_c0_g1	SIA4A_CHICK^SIA4A_CHICK^Q:1011-1211,H:137-203^52.2%ID^E:2.88e-10^RecName: Full=CMP-N-acetylneuraminate-beta-galactosamide-alpha-2,3-sialyltransferase 1;^Eukaryota; Metazoa; Chordata; Craniata; Vertebrata; Euteleostomi; Archelosauria; Archosauria; Dinosauria; Saurischia; Theropoda; Coelurosauria; Aves; Neognathae; Galloanserae; Galliformes; Phasianidae; Phasianinae; Gallus	MLRKVTRPVSQRDGPAEERQLQVSLLLESTSRNKPTSIGGHEKSVKMRIVAGLRDGYNC*	M00075
TRINITY_DN17154_c0_g1	SIA4A_CHICK^SIA4A_CHICK^Q:1011-1211,H:137-203^52.2%ID^E:2.88e-10^RecName: Full=CMP-N-acetylneuraminate-beta-galactosamide-alpha-2,3-sialyltransferase 1;^Eukaryota; Metazoa; Chordata; Craniata; Vertebrata; Euteleostomi; Archelosauria; Archosauria; Dinosauria; Saurischia; Theropoda; Coelurosauria; Aves; Neognathae; Galloanserae; Galliformes; Phasianidae; Phasianinae; Gallus	MGFPPLTQATPYQYQMNRHSVNQVHSFDTEMMLLEALAREKHITLCGPTNTCAGKPLPVASEVPVSKHQTFKALETGQAWRHGRKSKGEMSVLEQAGVAEDL*	M00075
TRINITY_DN17154_c0_g1	SIA4A_CHICK^SIA4A_CHICK^Q:1011-1211,H:137-203^52.2%ID^E:2.88e-10^RecName: Full=CMP-N-acetylneuraminate-beta-galactosamide-alpha-2,3-sialyltransferase 1;^Eukaryota; Metazoa; Chordata; Craniata; Vertebrata; Euteleostomi; Archelosauria; Archosauria; Dinosauria; Saurischia; Theropoda; Coelurosauria; Aves; Neognathae; Galloanserae; Galliformes; Phasianidae; Phasianinae; Gallus	MSFSPGQGWRQGTIAPPLTPCVLWNSQPGTVVTCDPHPPLPPRTERPNWDQEWSIGSHHHADPFLVYPGLKERCLDEKQGMPHVSDFMPESWHSMTADERMLTQESRLEDVESSFRDDFEFLKHWLPDSLADIEGKWDKSSCAVVGSSGNLYHTQYGQDIDKHGMVFRLNRAPTWKVEKLVGSKTTVRVLNHNFSKSYATNGHARHGLMKHAPDEETGPVLVGHPMHPSPGLSYLSAVPRPPPALLVSAAFHQSLHAALMHGLANWHWWGLPQSYGAQRHTSHEPDFDDSPSQPAA*	M00075
TRINITY_DN17178_c0_g1	BUD31_BRABE^BUD31_BRABE^Q:520-936,H:5-142^50.4%ID^E:4.52e-40^RecName: Full=Protein BUD31 homolog;^Eukaryota; Metazoa; Chordata; Cephalochordata; Leptocardii; Amphioxiformes; Branchiostomatidae; Branchiostoma	MPLVELSHLSEAKSGLSTLRRSVADGKLLCVSDWWWWCGGKEEKGLDQGDAEPEQVNNTEKSKSEGRDSVCWGGGGGGYGLAVARLDPVCHRAARPFVRSCLPPCGPALNEAAGTVAETTTPTVGYPRQDSLLEVEQQTEQPVAR*	M00355
TRINITY_DN17178_c0_g1	BUD31_BRABE^BUD31_BRABE^Q:520-936,H:5-142^50.4%ID^E:4.52e-40^RecName: Full=Protein BUD31 homolog;^Eukaryota; Metazoa; Chordata; Cephalochordata; Leptocardii; Amphioxiformes; Branchiostomatidae; Branchiostoma	MAYRRRLKNKKMPEGWELIEEVVEDFEQQMKDAVAEEHEGKRRNELTWKIHRIHWEKNRFIFDLMYKRKVMSRELYDWLVREKIADGALIAKWRKPGYENLCSMLAIQKGNHNFGTTSHCRVPLKKRAGQQRLTPDVQTGCISCCSGDGKFGGPIWWNTPMDEEDEEGAEGNRATWTAGQAEPSSRKRPAEEDEEIDDEVKKRLAALKG*	M00355
TRINITY_DN17136_c0_g2	.	MFHFDTSRRAASFCVSSDKVGDWLDDSLLLLGLNVRERADMVTYWLPQLEANPYSLIHFLDEQEYSKDAALEVLPAPDTVIRVFMIFQRAPGDTQVEGCDGLGQLPAVPRAREGFTVVEWGGMNLDAQL*	M00427
TRINITY_DN17136_c0_g2	.	MTRPPAVSQNSAKYASGARITKGLTPVLAEPCPLSHTRSVDASPDGRLTDPATGKQYPYLFWEVRWNSLERG*	M00427
TRINITY_DN17136_c0_g2	.	MQLQISQSKIHRQLNGMEDCMSLRACSVGPMFSGRKRCMETFCCVQGYPCRLQVSMHAFAGRGGHTRVATERMRLQRQAFSSMVALACSRFPCAILPVVIARLCNTERNWC	M00427
TRINITY_DN17136_c0_g2	.	GVHTKAWFRSDSCDCNKHPVKPRNYPAWRVANMRTRGTCSAAMRPPFRSRSRSPVRERTTPAVSARSSEAHQSLCSKPTSWVCEQLRLLFQHRAECKIYVDTALAQDIDGEVLACDFTEEDMQNHLCMEIFGHRRKLAVTIKRWLTEGPPDGSVSHVATPRRSSGSNPGSAETSASPPAPTPELCPPPAPRAGSMQHKVISIIWVATSTRVGFKVKDSTLLGCVFRAFCMKLELEVDYTKIRFVFGEERASHTLRVHDLGMEDGDCIYAMLEQVGGKPVILLYPRSQTLCTVNLALSKRWSLSCLYPQPASGAVGSLASSFPTPHRQLSSPHCFHHSVDSAISLAPSQWNVRFPRPQ*	M00427
TRINITY_DN17225_c0_g2	RIFK_EREGS^RIFK_EREGS^Q:1325-1660,H:40-174^33.1%ID^E:4.15e-16^RecName: Full=Riboflavin kinase;^Eukaryota; Fungi; Dikarya; Ascomycota; Saccharomycotina; Saccharomycetes; Saccharomycetales; Saccharomycetaceae; Eremothecium	MSCMGQCCRQRGSRTPIIEDGHDAYVSISQVPTANLPPEPLQDRIGNLPAGVYFGWAQLQSGRGADGEVHKMVMNIGYRPTCDDGGGLTVELHMLHNYDGDFYGEPLQAVVLGYIRPEMRFPGLPALVARIKYDIGIANSSLDIPELAAYYKDPCFLSSPDE*	M00125
TRINITY_DN17225_c0_g2	RIFK_EREGS^RIFK_EREGS^Q:1325-1660,H:40-174^33.1%ID^E:4.15e-16^RecName: Full=Riboflavin kinase;^Eukaryota; Fungi; Dikarya; Ascomycota; Saccharomycotina; Saccharomycetes; Saccharomycetales; Saccharomycetaceae; Eremothecium	MNDNPSGLGSVPWLVGPTFPGHPVRAPRQRPQTAAKSSAINAACGATELNRVLSSTLQASRQWPHSTAHPGKRQDRTCSAADLQKQFFKKHESMQ*	M00125
TRINITY_DN17225_c0_g2	RIFK_EREGS^RIFK_EREGS^Q:1325-1660,H:40-174^33.1%ID^E:4.15e-16^RecName: Full=Riboflavin kinase;^Eukaryota; Fungi; Dikarya; Ascomycota; Saccharomycotina; Saccharomycetes; Saccharomycetales; Saccharomycetaceae; Eremothecium	MMEFPGYSHVCRATASPRGMSAGPPTLRLRRSLRTATPSSWCPLVVGTQTQFRAPHRCTRAASSLHEYASGLLELHTSRAGPALETLDEHNESNAQFFSETADRWSGAVPQEVQANVSAAIRSIPGLGPEARALCVLQMADAWAVQTLQAEGALDILVVDPSGDRLSRLQGSSSGPSICGNDLELRTWEGDLTSVPDYLCRAEVVIFCGSLGRLHSARDALLKSMMSLKPGGHLLICEPLGRTWQNDVAAVDPRHMPNALPDRGGLEDFVRDLGLDIISVQDSEQFYSALLQLPPTRSFKGSPLYIDGDVTYGFGRGSKQMGVCQSHPMPTLCADHDDHVS*	M00125
TRINITY_DN17300_c0_g1	APDG_EMENI^APDG_EMENI^Q:232-1074,H:7-297^43.5%ID^E:8.93e-66^RecName: Full=Acyl-CoA dehydrogenase apdG {ECO:0000303|PubMed:17369821};^Eukaryota; Fungi; Dikarya; Ascomycota; Pezizomycotina; Eurotiomycetes; Eurotiomycetidae; Eurotiales; Aspergillaceae; Aspergillus; Aspergillus subgen. Nidulantes	HISRALGRVASPSSDTASASRVASLRFTTEQHISLHGLVQFRNISSSQQLVHHRNDMSYALSSAAASTAGVPEFGEMLPWGDPNWYRGYNSPYYGPAHAAWRARVRAFVDQNFPASAMKEWEAAKRLPPELFRKTAAAGFLPCVVGTWPEEHAGPKPDGYDHFFELIFIDELARCGSGGVLWGLVEGLAIGLPPVLQFGSKALASRVGKPCLRGEKVICLCISEPYAGSDVAGIRCTAEKDASGRNYIVNGEKKWITNGMFADYFTVAVRTGGKGMGGISLLLLEKGMPGIECKQMDCMGVWASGTAYITFDDVKVPVENIIGEENGGFKCIMHNFNHERWGFIVQANRFARVCMEDALRVSATAGVCQLVV*	M00036
TRINITY_DN17300_c0_g1	APDG_EMENI^APDG_EMENI^Q:232-1074,H:7-297^43.5%ID^E:8.93e-66^RecName: Full=Acyl-CoA dehydrogenase apdG {ECO:0000303|PubMed:17369821};^Eukaryota; Fungi; Dikarya; Ascomycota; Pezizomycotina; Eurotiomycetes; Eurotiomycetidae; Eurotiales; Aspergillaceae; Aspergillus; Aspergillus subgen. Nidulantes	MGGTSYVRGGQGEKVERLYREVRAMAIPGGSEEIMLDFAVRNSIKRLQSKL*	M00036
TRINITY_DN17300_c0_g1	APDG_EMENI^APDG_EMENI^Q:232-1074,H:7-297^43.5%ID^E:8.93e-66^RecName: Full=Acyl-CoA dehydrogenase apdG {ECO:0000303|PubMed:17369821};^Eukaryota; Fungi; Dikarya; Ascomycota; Pezizomycotina; Eurotiomycetes; Eurotiomycetidae; Eurotiales; Aspergillaceae; Aspergillus; Aspergillus subgen. Nidulantes	MHLNFQEADVWCELGGLLVRHCLQLVGQILKSSVGSLYLPGHLGNLPTDDRVLCQSLAKCLSLQCELLLAQDGRCRGQQVQSAIYTGQLQV*	M00036
TRINITY_DN17226_c0_g1	CRNL1_HUMAN^CRNL1_HUMAN^Q:195-2363,H:146-828^62.7%ID^E:7.25e-186^RecName: Full=Crooked neck-like protein 1;^Eukaryota; Metazoa; Chordata; Craniata; Vertebrata; Euteleostomi; Mammalia; Eutheria; Euarchontoglires; Primates; Haplorrhini; Catarrhini; Hominidae; Homo	MAEHYAGTTAKDHEVRLPRPTKVKNRTPADRQITAEQLLRESKAIQLEEDFKPPTQKITDETELQEYRLNKRKEFEDLVRRVGRWSLNVWVKYAQWEEAQKDFRRARSVWERALDINYRHIPFWLKYAEMEMRHRFVNHARNVWDRAVTLLPRIDQLWYKYIHMEEMLGNVAGARQVFERWMQWEPDHNGFTAYIRMELRYEEVDRARQIFERYVVCHPTVEAWIKYAKFEMKNGEVALARGCYERAVEELDEERGKEALYLKFAEFEEKCKEVERARAIYRFALDNIPKGQVEEVFKKYTAFEKQHGDRDGIEDVIVSKKRFQYEEEVQAEPLNYDTWFDYVRLEESTGDHDRVREVYERAIANVPPGEEKRFWQRYIYLWINYALFEELEAEDESRTREVYRACLKLIPHKAFTFGKIWILAAQFEIRCKRLDAARKIFGMALGMCPKEKLFRTYIDIELQLGNIDRCRTLYNKYLEWNPSSCTAWSKFAELETSLGETERARGIYELAIAQSVLDMPEVIWKAYIDFEIADANRENARMLYERLLERTKHVKVWMSFAKFEATTLAQLAEEGAEDNDETTRGAQEDDTEEAAAAREAAARSVYERAYRTLREEQRDSKEEAVMLLEAWRAFEREAVARRGGEEGGASSAAVEAVERRMPRRIKRKRPIVTDDGLEAGMEEYFDYIFPDEASAAPNLKILEAAYRWKKQKVGDDEQ*	M00355
TRINITY_DN17272_c0_g1	CDKD2_ARATH^CDKD2_ARATH^Q:338-1249,H:10-309^43.4%ID^E:2.3e-76^RecName: Full=Cyclin-dependent kinase D-2;^Eukaryota; Viridiplantae; Streptophyta; Embryophyta; Tracheophyta; Spermatophyta; Magnoliopsida; eudicotyledons; Gunneridae; Pentapetalae; rosids; malvids; Brassicales; Brassicaceae; Camelineae; Arabidopsis	PPPPHPTPHPLCSHNLVHLPGHCELQDVKCEPCIHQCCGAWVPFGRFTELGTPIQAPLALVSTPDLGDFPRAAVPG*	M00290
TRINITY_DN17272_c0_g1	CDKD2_ARATH^CDKD2_ARATH^Q:338-1249,H:10-309^43.4%ID^E:2.3e-76^RecName: Full=Cyclin-dependent kinase D-2;^Eukaryota; Viridiplantae; Streptophyta; Embryophyta; Tracheophyta; Spermatophyta; Magnoliopsida; eudicotyledons; Gunneridae; Pentapetalae; rosids; malvids; Brassicales; Brassicaceae; Camelineae; Arabidopsis	MDNYEKGPQIGRGTFSKVYQGWEKKTGTMVALKKVRMGDGPEGVHIAALREMEALAELQHPCVIRLLDNFRHKQKQYLVLEYMESDLEALLKNPEAMKLSEGVVKAYMKALLEALSACHAKSMLHRDVKPNNLLVAKDGTVKLSDFGLARFTNSPDSAGAPMTLQISHTWYKPPELMLGDKHYGSGVDMWAAGCVFAELMRGKALFSGQGEIEQLHLIFEQLGSPPQGCFADLPLSSCIPMFKDLPGKPLAEAVPTATSHALDLLQQLLETDPRQRISAAAALRHSYFFEGEAPATGEQLPSPAQWVQKTTATEHKTAPAPGAMKAPSNIPPPQGANSGAPAAQGAGRPDEGGAATATPAMQRLDATPVTAVPPDAADKATNSMATSAHGSTLPDAPSETAGTHLGMPSTMSWASRGRSSSIGTYGSSMGTDGPPTRRLRTNLFDHSGGPRLGVPCAGGGKGEDGGAAAAAPRSESCLPPVGRTRGVEAAARRASASAAVENGREQLEDPARESHLPHPWPHSESGRESMAGDNRGEARGQPSMTDLQSLRKRKLEMDAVLFQ*	M00290
TRINITY_DN17387_c0_g1	PLPD2_ARATH^PLPD2_ARATH^Q:414-1955,H:66-567^66.7%ID^E:3.01e-235^RecName: Full=Dihydrolipoyl dehydrogenase 2, chloroplastic;^Eukaryota; Viridiplantae; Streptophyta; Embryophyta; Tracheophyta; Spermatophyta; Magnoliopsida; eudicotyledons; Gunneridae; Pentapetalae; rosids; malvids; Brassicales; Brassicaceae; Camelineae; Arabidopsis	MASAIMATQAAAMAGTRLPRRASSPTASTARVVRPARSAGLRPTARLTTPAGPTTSGRFTPCIRATAKRSSGIVRAGKTADGYDYDLIIIGCGVGGHGAALHAVECGLKTAIIEGHDIGGTCVNRGCVPSKALLAASGRIREMREDMHLKAMGIQVGAVDYDLKGVANHASQLASNVAKNLGNSLTALGVEILTGVGKVEKPHTVSYALPGRVDVGGTVTAKNIIIATGSVPFVPPGIAIDGKTVFTSDHALKLEWLPEWVAIIGSGYIGLEFSDVYTALGSDVTFVEAMPEIMPGFDREIAKNAERVLIRPRNIDYHTNVLATKITPGVPGVKPVVIELTDFNTKEKVDELEVDACLVATGRAPYTQGLGLKNVNVDLDRRGFVPVSEKMEVLDTSGKAVPGLYCIGDANGKYMLAHAASAQGISVVENCCGREHIVNHLSVPAACFTHPEVSFVGLTEDQAREKGEKEGFEIAVAKTSFKANSKALAELESDGMAKMIYNKSSGEILGVHIFGLHAADLIHEASNAVATGQTVNDIKFNVHAHPTLSEVLDELFKQAHTEPAPAKAAAAPKTTVAAK*	M00532,M00011,M00009,M00307,M00036
TRINITY_DN17346_c0_g2	P5CS1_ORYSJ^P5CS1_ORYSJ^Q:717-1487,H:8-261^40.7%ID^E:1.42e-42^RecName: Full=Delta-1-pyrroline-5-carboxylate synthase 1 {ECO:0000305};^Eukaryota; Viridiplantae; Streptophyta; Embryophyta; Tracheophyta; Spermatophyta; Magnoliopsida; Liliopsida; Poales; Poaceae; BOP clade; Oryzoideae; Oryzeae; Oryzinae; Oryza; Oryza sativa	MIASPHPFRSKEWDGMSCASVDCRGWRLTARESGCSRSDDALDIGVEESN*	M00015
TRINITY_DN17346_c0_g2	P5CS1_ORYSJ^P5CS1_ORYSJ^Q:717-1487,H:8-261^40.7%ID^E:1.42e-42^RecName: Full=Delta-1-pyrroline-5-carboxylate synthase 1 {ECO:0000305};^Eukaryota; Viridiplantae; Streptophyta; Embryophyta; Tracheophyta; Spermatophyta; Magnoliopsida; Liliopsida; Poales; Poaceae; BOP clade; Oryzoideae; Oryzeae; Oryzinae; Oryza; Oryza sativa	MTQEAQAVARGQEGASTEAAQGPRPPLHPLAKPLASTLSRPSVTGSLASAHWLPRLSQVQLGVDSGSFTSLRSGGSSPLALPQIMADRSQVKKARRIILKVSTSVISRACDGRLALSRIGTLVEQVEALVRSGRDIILVTSGAVCSGQQRIRREQILNSTPLQLQSLKEQDGVSETHRRAAASAGQSALMSLYDLMFNHMDLGVSQLLVTRGDFAHSEFTSNLRETIDYLLSINTVPIINWNDAIDDLVTREQPGCGSNLDNNQLASMLAKELHADLMVLLTDIEGLTTKGGERIPAYCSELHKSILELACDLCHKDVCQSLESKIDCALSTSRDGVPTLIVNGKGFEPTLMEATALLPQSHTLWLASHQHEHCSAASLQLGNR*	M00015
TRINITY_DN17346_c0_g2	P5CS1_ORYSJ^P5CS1_ORYSJ^Q:717-1487,H:8-261^40.7%ID^E:1.42e-42^RecName: Full=Delta-1-pyrroline-5-carboxylate synthase 1 {ECO:0000305};^Eukaryota; Viridiplantae; Streptophyta; Embryophyta; Tracheophyta; Spermatophyta; Magnoliopsida; Liliopsida; Poales; Poaceae; BOP clade; Oryzoideae; Oryzeae; Oryzinae; Oryza; Oryza sativa	MRHRHPPPFQAGCTRMMAPGFLALHYLRRVALEIYGALYVFSSSPQQPAPQQVPTAFWACSPVLLATARQFC*	M00015
TRINITY_DN17332_c0_g1	AK1_ARATH^AK1_ARATH^Q:1401-2228,H:268-542^60.5%ID^E:2.48e-95^RecName: Full=Aspartokinase 1, chloroplastic;^Eukaryota; Viridiplantae; Streptophyta; Embryophyta; Tracheophyta; Spermatophyta; Magnoliopsida; eudicotyledons; Gunneridae; Pentapetalae; rosids; malvids; Brassicales; Brassicaceae; Camelineae; Arabidopsis	MYVPVVTGFLAKGKETRAVTTLGRGGSDLTATVIGAALDHDEVQVWKDVDGVLTTDPRLVSSAVPVPTLTYHEATELAYFGATVLHPKSMTPAEFCPGMAVRVKNAYNPDAPGTVIQKDREMKDSLLTSLVLKENVTIIDVRSNSMVGQFGFMAQVFNSFAKHEISVDVVATSEVSISVTLDPSKYWSRDLFDEELEGLRQEIEPIGNVNVHRGVSIISLICNVSRSSEVLEKVFKCLKDLEINVNMISQGASKTNIALVLCGENAPAAVQALHLEFYGETKGSGKYSNISK*	M00527,M00018,M00526,M00016,M00017,M00525,M00033
TRINITY_DN17332_c0_g1	AK1_ARATH^AK1_ARATH^Q:1401-2228,H:268-542^60.5%ID^E:2.48e-95^RecName: Full=Aspartokinase 1, chloroplastic;^Eukaryota; Viridiplantae; Streptophyta; Embryophyta; Tracheophyta; Spermatophyta; Magnoliopsida; eudicotyledons; Gunneridae; Pentapetalae; rosids; malvids; Brassicales; Brassicaceae; Camelineae; Arabidopsis	MVEVAQIICRFPEQAPVIVMSAMGKTTNLLLEAAEQCLDCKAFDIPSLAPLVEIQELHQEAMALLDIDEETRAEVGELLKDLEQLLVGICMLQEVTNRANDNLVSFGERMSTRIFSAYLRRCGIRSRQFDAWKCGFVSNDDFTSAELDYPTTLKECKKVSARQRCQVSSGRRASSACMALASGTIHMHSHQLAACVY*	M00527,M00018,M00526,M00016,M00017,M00525,M00033
TRINITY_DN17332_c0_g1	AK1_ARATH^AK1_ARATH^Q:1401-2228,H:268-542^60.5%ID^E:2.48e-95^RecName: Full=Aspartokinase 1, chloroplastic;^Eukaryota; Viridiplantae; Streptophyta; Embryophyta; Tracheophyta; Spermatophyta; Magnoliopsida; eudicotyledons; Gunneridae; Pentapetalae; rosids; malvids; Brassicales; Brassicaceae; Camelineae; Arabidopsis	MKTLSNAVVKVGGSVPAAASCPSRGSRPPGIAEKSLLLSRPPRPYVASKSRSAMNELGRRFVGVQSVLEERNGQTAAPKAPPEWFELSQPGMQCSQVLTR*	M00527,M00018,M00526,M00016,M00017,M00525,M00033
TRINITY_DN17487_c0_g1	.	MPLLPQCVFKATVVVRVYCCLARGRRFDSPLAIQAPPQRTVTDPAIAEMLRRNSEAMASLERASKEATVTLGDLESDDDEPQVLDDKENAAQTTSPPNRKTTVQREEAPVEKLLLCLRCGESKQMKLRMAKTDPFQKLMDVFKTQAAQKGWIQETAAVKFVFDGETVPMNATPSSLDCEDDDVIDVHC*	M00427
TRINITY_DN17487_c0_g1	.	MGDVEEIVISDSSSSDDDDLWSYPQQDESSAAAAAEAAAALPEEDDDLDIYLSEKKRAQLALGQKRQNQNRAKDPDDEVLILDGDDNDRGKRGKMQRPEGPLGTTCGGNDDWVRLCFPPWLGSGCNVLDTRQPLAVLPEPLPLPLSPAPSVYLCACGCVCV*	M00427
TRINITY_DN17487_c0_g1	.	MSLPLLAFQTPKCGVALSRLVVHRSDSRACAVGEPHRSYLHVNRILSAGKDT*	M00427
TRINITY_DN17487_c0_g1	.	PPPPPPPQGPPAPSSLSHGSDGEIASSLHGHAHFPEESEKADGKSRQGRAQRPYR*	M00427
TRINITY_DN17402_c0_g1	G6PI_ARAHG^G6PI_ARAHG^Q:145-1827,H:1-557^67.2%ID^E:3.34e-269^RecName: Full=Glucose-6-phosphate isomerase, cytosolic;^Eukaryota; Viridiplantae; Streptophyta; Embryophyta; Tracheophyta; Spermatophyta; Magnoliopsida; eudicotyledons; Gunneridae; Pentapetalae; rosids; malvids; Brassicales; Brassicaceae; Camelineae; Arabidopsis	MAFTSTDAWKALENHVHDIDQTHLKDLLTDSARCDAFLAEHDGLFLDYARQRMTADTRAKLFQLAKETKVEEKVAAMFSGEHINSTEDRAVLHVALRAARDDVILDQGTNVVPEVWSVLDKIKSFSEDVRSGKWLGATGQPLTNVVAIGIGGSFLGPLFVHTALQSEPTAAAAASGRSLQFIANVDPVDYASKLAGLDPATTLVVIISKTFTTAETMLNARSARSWIVKALGEDAVAKHMVAVSTNTEKVAAFGIDTANVFGFWDWVGGRYSVSSAVGVVPLALQYGWPVVQSFLEGARNIDNHFKTAPVECNIPMLLGLISVWNVSFLGLSTRAILPYQEALGKFAPHIQQLSMESNGKGVALDGTKLAAVGAGEVDFGEPGTNGQHSFYQLIHQGRVVPCDFVGVVASQQPVHLVGEKVSNHDELMCNFFAQPDALAYGKGPEELAAEGCPADLIPHKTFTGNRPSLSLLLPELSAFTVGQLLACYEHRIATQGFVWGINSFDQWGVELGKVLATRVRGTISELRASGGRVEASAGYNASTARLINRFLNTKIEAAPTSDDRLAPLFAK*	M00001,M00004,M00114
TRINITY_DN17402_c0_g1	G6PI_ARAHG^G6PI_ARAHG^Q:145-1827,H:1-557^67.2%ID^E:3.34e-269^RecName: Full=Glucose-6-phosphate isomerase, cytosolic;^Eukaryota; Viridiplantae; Streptophyta; Embryophyta; Tracheophyta; Spermatophyta; Magnoliopsida; eudicotyledons; Gunneridae; Pentapetalae; rosids; malvids; Brassicales; Brassicaceae; Camelineae; Arabidopsis	MRSSSTRETGRSPYPYLWATVWANTEKLAQHSVGLLRMEFRRTGKQHWQDWWDVRTGMLDP*	M00001,M00004,M00114
TRINITY_DN17429_c0_g1	NUP58_ARATH^NUP58_ARATH^Q:754-1494,H:95-364^29.3%ID^E:3.59e-25^RecName: Full=Nuclear pore complex protein NUP58 {ECO:0000303|PubMed:21189294};^Eukaryota; Viridiplantae; Streptophyta; Embryophyta; Tracheophyta; Spermatophyta; Magnoliopsida; eudicotyledons; Gunneridae; Pentapetalae; rosids; malvids; Brassicales; Brassicaceae; Camelineae; Arabidopsis	MFGAASAPAFGATGTSLFGASATPSTPAFGTTPASTAPSTSLFGATPAASSTPNLFGSQPASTPSLFGAQPAATPASTPSLFGAPAASTPSLFGATPAASTPSLFGATAAASTPSLFGATPAASTPSLFGATAAASTPSLFGATAAASTPSLFGATAAASTPSLFGTAGAPGGVFGAAASQQTSALCTKDMKPLSHSTKWDDIHPNTQNALMELEKRIVEYREQCRKLDADQRLSDTAGLRTTMHGDVTTMEVSLKALMNALKTDNRGLVVLKEKVLRLLRDADSEVRTFDRSLKWRQISKQLAAGQIQPADPRIQDAIGAPPVLPSPYFHEAVKGLEEVLGQYKRTVQELQGLLGPGREEPMHDENAANALSNSLNNMHDYFTHIAAKVESFHNSVQAAKESYLSSRRQVGDYSDPFEEAAQREAAREQVSCIVSPRPPPTAVTSLCFDALSPS*	M00427
TRINITY_DN17528_c0_g1	BCAL2_ARATH^BCAL2_ARATH^Q:539-2254,H:3-540^37.6%ID^E:9.86e-116^RecName: Full=Branched-chain-amino-acid aminotransferase-like protein 2;^Eukaryota; Viridiplantae; Streptophyta; Embryophyta; Tracheophyta; Spermatophyta; Magnoliopsida; eudicotyledons; Gunneridae; Pentapetalae; rosids; malvids; Brassicales; Brassicaceae; Camelineae; Arabidopsis	SQLESFRGLCGPSMIFETKFRGTGTGQEAPTGRCSPGCPSAMQTWLSNHGCCVGVWLCRGPTFEVGRQGISYEYGRRVLYSHH*	M00570,M00019,M00036,M00119
TRINITY_DN17528_c0_g1	BCAL2_ARATH^BCAL2_ARATH^Q:539-2254,H:3-540^37.6%ID^E:9.86e-116^RecName: Full=Branched-chain-amino-acid aminotransferase-like protein 2;^Eukaryota; Viridiplantae; Streptophyta; Embryophyta; Tracheophyta; Spermatophyta; Magnoliopsida; eudicotyledons; Gunneridae; Pentapetalae; rosids; malvids; Brassicales; Brassicaceae; Camelineae; Arabidopsis	MDSTAKLDDDKFLINCWCGPRCLSTSMMYSWAQRSDTTVLDEPLYAHHLRTTGLHRPYRDKVLEAQENDGTKVLNSFAAARDKKVLFVKHMGKQKIMLDESLLFRGQHVILVRDPYYVIKSFSEVVAPSLAETSFPALCEILSTLRSLGRPPIVVLADELAANPEGMLRALCQELGLPFEKSMLSWEPGPKPYDGVWASWWYGNTHKHTGFKPFAHERREVLTGELRELLDECRPFYSVLKRHSLRPLDLTGGVPNGLQPREAAGTKRRRDDVAGNYSMGATHSYKSDPRNDDILIGIRDSVSGTFDLVWRPEAKVSVYDSGFILGDGVWEGIRLHKGTLLFAQEHIERLFEGAKALAMDLGITKRELEQMVYDTCDGNGMEKASHVHIRLMVTRGLKATPYQNPNATIGKPTIVIIPEYKEVAAASKERGLRLFTCHVRRGAPDTQDPMLNTHSKHNCIAACIQANMVGADEALMLDPHGFVATCNSVNFFVIKRGELWAPTGKYQLHGITRENSMRLARDLGIPVFEKDFTLAEVYSADEAFVTGTFAGQIPVADVDGRIIGTGTRGPITLKLQQAYAALCDAEADKGRFPRPYVQASIQRIQKMIAMQAPSPLMKPDPVEATPTGPMHQPLRAVSPMPPVHTPGVSASDVATPQSMVSQGDLASHRKSKSGRNIYFEHAKKSWEQDPEFFLADGTSWVEVVEEGNIPLQRRGVVQCWLCKLHGKVNSFTTGYVKGKKDALKAHMTISDHKELVEKWAASRKRPIPMLVDVDAGASPANAARTTAPKRASSGDSQEGS*	M00570,M00019,M00036,M00119
TRINITY_DN17576_c0_g1	GMPP3_ORYSJ^GMPP3_ORYSJ^Q:126-1205,H:1-361^64.5%ID^E:1.61e-169^RecName: Full=Probable mannose-1-phosphate guanylyltransferase 3;^Eukaryota; Viridiplantae; Streptophyta; Embryophyta; Tracheophyta; Spermatophyta; Magnoliopsida; Liliopsida; Poales; Poaceae; BOP clade; Oryzoideae; Oryzeae; Oryzinae; Oryza; Oryza sativa	MSDLTRQNSLLKILAHPQNCVSVRSPEFHGPTEYLSEAVTPPLRGCIIDTPQARCGLLCAALKHIAAHMMI*	M00114,M00361,M00362
TRINITY_DN17576_c0_g1	GMPP3_ORYSJ^GMPP3_ORYSJ^Q:126-1205,H:1-361^64.5%ID^E:1.61e-169^RecName: Full=Probable mannose-1-phosphate guanylyltransferase 3;^Eukaryota; Viridiplantae; Streptophyta; Embryophyta; Tracheophyta; Spermatophyta; Magnoliopsida; Liliopsida; Poales; Poaceae; BOP clade; Oryzoideae; Oryzeae; Oryzinae; Oryza; Oryza sativa	MAPTPSPSPHHSVSLVPPPNRDQSNSSACLSRILIPNLLVPGSLNAHSTISILVHPWISASWISSN*	M00114,M00361,M00362
TRINITY_DN17576_c0_g1	GMPP3_ORYSJ^GMPP3_ORYSJ^Q:126-1205,H:1-361^64.5%ID^E:1.61e-169^RecName: Full=Probable mannose-1-phosphate guanylyltransferase 3;^Eukaryota; Viridiplantae; Streptophyta; Embryophyta; Tracheophyta; Spermatophyta; Magnoliopsida; Liliopsida; Poales; Poaceae; BOP clade; Oryzoideae; Oryzeae; Oryzinae; Oryza; Oryza sativa	MKALILVGGFGTRLRPLTLTVPKPLVDFANKPMIIHQIEALRDAGVDTVVLAINYRPSVMKQFIEEWESKVGIKIVCSQEEEPMGTAGPLALAKDVLDDGTGEPFFVLNSDVICEYPLKEMLDFHKARKAEGTLLVTKVEDPSKYGVVVMDEAGQVERFVEKPKVFVGDKINAGIYVVSPEILSRIEMRPTSIEKEVFPLVAQDSKLYAMELPGYWMDVGQPKDYLSGLSMHLSSIRRRSPDQLASGSNFQGNVLVDPSVKIGEGCLIGPDVSIGADCVIGDGVRLRHCVIMKGTKIKEYSQVLNSIIGWYSGTGKWCRIENGSVVGEDVHFKDEVYVNGGIVLPHKEIKENVPTPQIIM*	M00114,M00361,M00362
TRINITY_DN17585_c0_g1	FHYRK_ARATH^FHYRK_ARATH^Q:1268-1678,H:242-377^57.7%ID^E:1.23e-42^RecName: Full=Bifunctional riboflavin kinase/FMN phosphatase;^Eukaryota; Viridiplantae; Streptophyta; Embryophyta; Tracheophyta; Spermatophyta; Magnoliopsida; eudicotyledons; Gunneridae; Pentapetalae; rosids; malvids; Brassicales; Brassicaceae; Camelineae; Arabidopsis	MVYQPLSTGKKIAILPPVHQQGFALIEQLLRRLGNVQQLSHSLPCLERALAECSLLHLMGECLPIPLNHLAGNTVHQRFLCQPRSRLDPAGQ*	M00125
TRINITY_DN17585_c0_g1	FHYRK_ARATH^FHYRK_ARATH^Q:1268-1678,H:242-377^57.7%ID^E:1.23e-42^RecName: Full=Bifunctional riboflavin kinase/FMN phosphatase;^Eukaryota; Viridiplantae; Streptophyta; Embryophyta; Tracheophyta; Spermatophyta; Magnoliopsida; eudicotyledons; Gunneridae; Pentapetalae; rosids; malvids; Brassicales; Brassicaceae; Camelineae; Arabidopsis	MPRCLVPCVQHTQQPAVSLFIAILTRHTGHMGSRYGSTMAYSCPCVVKTGGPVVKGFGRGSATLGIPTANLPPESLMTSLPGAVSGIYCGFASVGDSPEVHRMVMSIGWNPYFNNKERTAEPWLLSEFSESFYGKELRLVVCGYIRPECNFTTLEALIARIHEDAEVTKTALAASEFSHFAESEFLKPPAAVSVP*	M00125
TRINITY_DN17585_c0_g1	FHYRK_ARATH^FHYRK_ARATH^Q:1268-1678,H:242-377^57.7%ID^E:1.23e-42^RecName: Full=Bifunctional riboflavin kinase/FMN phosphatase;^Eukaryota; Viridiplantae; Streptophyta; Embryophyta; Tracheophyta; Spermatophyta; Magnoliopsida; eudicotyledons; Gunneridae; Pentapetalae; rosids; malvids; Brassicales; Brassicaceae; Camelineae; Arabidopsis	MHTQLSVSHHLESNRGIFHDQALLWQRVQCLGGLQVALRVRLAFLHQVTCYDDLKLVREVLPRREFPIERWPCGGRHNTNLDVVV*	M00125
TRINITY_DN17585_c0_g1	FHYRK_ARATH^FHYRK_ARATH^Q:1268-1678,H:242-377^57.7%ID^E:1.23e-42^RecName: Full=Bifunctional riboflavin kinase/FMN phosphatase;^Eukaryota; Viridiplantae; Streptophyta; Embryophyta; Tracheophyta; Spermatophyta; Magnoliopsida; eudicotyledons; Gunneridae; Pentapetalae; rosids; malvids; Brassicales; Brassicaceae; Camelineae; Arabidopsis	MKVVAVPSLTGLSEDVTKDCTLVLASLLDFQPSAFGLPPFNDTVNNVVPVTPAWTISDCKPLPIGVGEAHR*	M00125
TRINITY_DN17558_c0_g1	.	MGQIMPWTRKQKQQQESNGHLETQPAPSGDSAVNIEDLNGGAEMQPLSGSSTAQYSGPAGGPHPVSVSGPSASGGSSTSAAAGRGAAEKRGSGTQPSPSPSSAATSTSTLSVLDCLWDLLQDAPRLLKEKPQSISAALQVLAVLLQSSQMSSKHREAAEILKRQPGFWTCVASCVPARQTQESDHEPERSQHLAERSALLCMAIELTHYLKAPSGFMRNNTHKELLNVVRSWEREGWRGRAARINQLLMERDGTNIQEVGNASTGIVSMCSASRSCMCLGMVVMMLIVIIIVQRQS*	M00427
TRINITY_DN17558_c0_g1	.	PHIHTPPDLDPTPFRVAVTLLKEKPQYAPSPLPPPPPPPMPICVSLSSPGLSSSAPSSSFLLSPAPPPFLPDGSPSWPFLSVTPSQLCSPFPVPYWRALQPHFPITFPRQQQPPLLHKHSAMPDLDGTAEPSPPFPSSWTTPVSRQRVEAKLARGRTQYRGTLWSQLNFRPTAAWLISSSSSLSAGRCAVRRKRNHSSPGCLRAVGGGERLSLRLP*	M00427
TRINITY_DN17558_c0_g1	.	MYDATHLWWPAFGPLYDDLSHPMKTSIEDVGRVLQANRHKLLCVLSFFQTPQARTTEVISENCSFELDPHLNVDHRRLNDPELCELALQASYYLNLDAVQSYFLILHYQDSHSTTQKRRQNDISMSELQAFYFKERLHLLKCLELMIQDGEASPFWSVTVTMVDENLDAQVANNIAENLKFSYTELSALPSKAPMAVDGGAGPFPGAKQADKVAWMIEAARELGNLLDILLAIWDDPTLFCPCGIWLKLADAFDKYLFPLENKFPGTELERTIPRAQDLGALVLVQGLHLEDILQQMYSTDPAGEGDALFGRPPPDPSGPSTSSQPDGAGATRRSRRPSKPPTSVPWKPSTPRALTPHSASNNEAFTVDERMMISELLEGWCGRETVHMLQVPALLGWSAFLILHDSVSFDIYSDPAETWSRIEAFAAKAWESGGFASLLHLAKADGLRVDYNLASVYKSIQMNLGVASLAAFGISPLTLAPDDLDAMLQTTYHLFSDQPELCTMFWDVNTLAKEPMFHFLNVARDIFPAVPMPLMYLLAAVCNGPQNATQVHTYLARLPSLTFRHAADDPDLSIESTAAGGRAVTTASKPIKEIPMLSIPVGTEGSVVHCLTDQQLNELGDSTKLLRRLTSSMQTPNSVRRTVSLSGFNAIGMPSPDPSRRPSITDNRSTDEIHLEFRDSMASPRRASGGAGGSGSDGKGSSTPDGSTTMGGKLGIDAPASPFALAQSGFDGHHESAFATPSSAAKPTRTLSILTDVDSEEAMNNPSDILIKWQVEPPRGCGVVKVLLQVGVLSRSIRHGATSIEVLGDLKVILRLLANMSMADSSTGKELLKYEVQDMSSLASQRELSFKAETPQPSGGGRRRTTLLSLVCRVLDDCMNLEEPALEHMGLCLSICASLAIHAPGEVVQQLMNTHLLESYYSIPLTVDAARLENANSIQQRMQGSITKGLPRFRAIHEQYEMTEHTFPVTEGLLEVMAVVLHKGVTSGIVAEAFGWLMIRVLSQHSSWTYSTPAQQYHLAELCLRVIRRGTQTVMSAARHARSNEEVDHRLAFVEALESFISSSLLPFLPSAFPPPATTLEQDRVNSSDLVVTKSRENLAKEMLALLPALDQTQAIQERLFFERQGSKPCGAACLSSYLTYSHSDLKMRLLALNSIKVFLEVISGQQPNSQMRKLSYTDLLISEGIRGAEGNQALWRNTLVQSTGLVMAGIDTSVCCAAMECVKWTISNQSQLMNVLLFPTLLDKKGEAGGGAGHVQPS*	M00427
TRINITY_DN17541_c0_g1	RRP42_METAC^RRP42_METAC^Q:1504-1950,H:95-226^30.9%ID^E:5.05e-13^RecName: Full=Exosome complex component Rrp42 {ECO:0000255|HAMAP-Rule:MF_00622};^Archaea; Methanobacteriati; Methanobacteriota; Stenosarchaea group; Methanomicrobia; Methanosarcinales; Methanosarcinaceae; Methanosarcina	MCSLPSSGVSSQGLVTERRIPEITVVSPICQEMWNSETNAQCMCQVLYANCSKISS*	M00391
TRINITY_DN17541_c0_g1	RRP42_METAC^RRP42_METAC^Q:1504-1950,H:95-226^30.9%ID^E:5.05e-13^RecName: Full=Exosome complex component Rrp42 {ECO:0000255|HAMAP-Rule:MF_00622};^Archaea; Methanobacteriati; Methanobacteriota; Stenosarchaea group; Methanomicrobia; Methanosarcinales; Methanosarcinaceae; Methanosarcina	MGGADETFQQLYPDQYYDSYLETGQRPDGRPAGQARETTVGISPVSSAISSAIVKVVMLHMLTQA*	M00391
TRINITY_DN17541_c0_g1	RRP42_METAC^RRP42_METAC^Q:1504-1950,H:95-226^30.9%ID^E:5.05e-13^RecName: Full=Exosome complex component Rrp42 {ECO:0000255|HAMAP-Rule:MF_00622};^Archaea; Methanobacteriati; Methanobacteriota; Stenosarchaea group; Methanomicrobia; Methanosarcinales; Methanosarcinaceae; Methanosarcina	MVATVLASCLFVLSKLMLIAPYRPGKPQNRAAVLMQQLQLHLTGSKLLDLKQLCIQKSSAVWSLQCDICVLVDDGALLDACLLAAVAALSSVQLPEVCVMASGQVVPANHNGANPASVKAGHLLSLRTVPLSFTCGTRGTCLIADPTVDEESLLHTQATVVLDQDGTILGEIAKFLCDLDAIV*	M00391
TRINITY_DN17636_c0_g1	.	HTHTHNDQKHFGLRFSRYQSLGDSEQIRMLGSGRRASSILEQFGKSAGSQLQSIRDSSSRRQETKVILREASCIGQFGPRRYLNTSVPYLSSGSIFYF*	M00178
TRINITY_DN17636_c0_g1	.	MRVTGIARGRHLPQPKAASVFVNSPTACHQVMKAPHVDHVGSKGNIASVRPGFFRNYLYPKKLAVYATDENLSKLEKSELVRTDVDFS*	M00178
TRINITY_DN17636_c0_g1	.	MPAPDFHEEHNSGGVCISRVHLERAFKAIRPSLSSYEKERLKGLYQQFRSEVLEPKDLITALCCTGGPSAVSQSVWMSLVCCLWPTHMSAGAGDFARATQVMSLILPE*	M00178
TRINITY_DN17636_c0_g1	.	MQEVSERTVEVSERTVDGTAALYGSVSPRLICDAVAKQLNISLPESRVILPEPVRTTGLHRIPLNLSTDSGTHDAMYLSVIVKAAITAKNNAELTSNTQESNGSAAVDEPTPPPKTDEDHWID*	M00178
TRINITY_DN17705_c0_g1	CUL3A_ARATH^CUL3A_ARATH^Q:278-2506,H:5-638^51.9%ID^E:9.21e-245^RecName: Full=Cullin-3A {ECO:0000303|PubMed:15749712, ECO:0000303|Ref.1};^Eukaryota; Viridiplantae; Streptophyta; Embryophyta; Tracheophyta; Spermatophyta; Magnoliopsida; eudicotyledons; Gunneridae; Pentapetalae; rosids; malvids; Brassicales; Brassicaceae; Camelineae; Arabidopsis	MKKKPAFRIEPFKHKLEMDPNYADKTWKVLEDAIHEIHNKNASGLSFEELYRSAYNMVLHKFGDRLYDGLVATINQHLQEVARRIDSTQNEQFLQEINQRWNDHNKSMQMIRDILMYMDRTYVQQQQKTHVHQLGLDLWRDCVIRHPAISQRLQQILLELVRRERHGELIDKQLMRATTKMLVDLGQRVYVDDFETQFLNAASDFYK*	M00384
TRINITY_DN17705_c0_g1	CUL3A_ARATH^CUL3A_ARATH^Q:278-2506,H:5-638^51.9%ID^E:9.21e-245^RecName: Full=Cullin-3A {ECO:0000303|PubMed:15749712, ECO:0000303|Ref.1};^Eukaryota; Viridiplantae; Streptophyta; Embryophyta; Tracheophyta; Spermatophyta; Magnoliopsida; eudicotyledons; Gunneridae; Pentapetalae; rosids; malvids; Brassicales; Brassicaceae; Camelineae; Arabidopsis	MKALVEMENSGLVSLLQDDKFEDLFRMYSLFRREHVRDGLKVIREMMGAHVKESGKQLVLDPERQKDPVDFVQRLLDLKDKYDSAIKRSFNSDKLFQNTLNQAFENFINLDLRSPEFISLFMDDKLRRGLKGMTEDDTEIVLDKVMMLFRFLQEKDVFEKYYKQHLAKRLLSGRTVSDDAERMLLVKLKTECGYQFTSKLESMFTDIKTSRDTMQDYKAHCAGRSADLQGIELAVQVLTTGSWPTQLGCQCNLPRELEACCEDFKQFYLASHSGRKLNWQTNMGTADLRATFGDKKHELNVSTYQMCILLLFNDSDSMGYQDLLQATGIPSADLKRNLQSLSLVKGKNVLKKEPISREIGEQDVFSFNTAFSSKLYKVRGEPQSGMCGGLGQKHLLHCLHLIGR*	M00384
TRINITY_DN17705_c0_g1	CUL3A_ARATH^CUL3A_ARATH^Q:278-2506,H:5-638^51.9%ID^E:9.21e-245^RecName: Full=Cullin-3A {ECO:0000303|PubMed:15749712, ECO:0000303|Ref.1};^Eukaryota; Viridiplantae; Streptophyta; Embryophyta; Tracheophyta; Spermatophyta; Magnoliopsida; eudicotyledons; Gunneridae; Pentapetalae; rosids; malvids; Brassicales; Brassicaceae; Camelineae; Arabidopsis	MEAQDYLSSSDCPEYLRKAEKRLAEETDRVSSYLDSSTESKITAVVETELLSNQVCRHACIYLSVMFPRCMKGAGTKLFVSYR*	M00384
TRINITY_DN17763_c0_g1	GRHPR_MOUSE^GRHPR_MOUSE^Q:297-1274,H:7-323^53.2%ID^E:1.7e-110^RecName: Full=Glyoxylate reductase/hydroxypyruvate reductase;^Eukaryota; Metazoa; Chordata; Craniata; Vertebrata; Euteleostomi; Mammalia; Eutheria; Euarchontoglires; Glires; Rodentia; Myomorpha; Muroidea; Muridae; Murinae; Mus; Mus	ERWGLKRWGSHPALCCRCPRPKELQLCLALTDRARAHLIPRHQMRVAAARAGRCIAVATRIATRSAEAYTGTLPGKTASRSSLIGIKSRAAACHSTTEMKVVVSTNLPSQGSQAVTDFCAGLEGCNLFAWQSEEQIPRQELLERVTGAEFLLVSLRERVDTELLDAAGPQLRSVSTFSVGYDHIDVGECTKRGVKVGNTPGVLTETTADTGFALMMATARRVPEAVDAVKNGTWGDWKPEWMCGKDVWGSTVGIIGLGRIGLAFARRASGFGCSILYSGRSRKPEAEEELLRRGCKSVRFVEQAELIATCDFLVPMCELNSETKGMFNRDVFAAMKSSAVFINITRGGVVDQEDLYEALSGGQIAAAGLDVTSPEPLPPSHKLLTLSNCVVFPHIGSASMATRQKMSMLAAENLIASIRGEPMPHSVA*	M00141
TRINITY_DN17758_c0_g1	.	MVPAGLQTMVEEEEELAAPPDLAFSAPVDGNAAQEMGLTDNIEDDRLLLFQLPNILPVRNPKVALLPASHFIGCGSSQCRWLTHKQGGGGGGGAGERKPEGHELLPSDSTPEPLCLPLSSLPAGKIGKLLVFESGKVKMQIGEILLDVEPGVPCVFRQDVAAINAEAGHAVFLGDVAQRVVCSPDMEQMLADSPVTDWERAPMPSGTKGASAAAGSASANGQSSAKDPMDADPVQVKEERDG*	M00181
TRINITY_DN17758_c0_g1	.	EGHMQLWYQILGTLAVVPEFTLSNQQHAATWDHSWPQYTHSKQSSGDAVPVWLHTVMFL*	M00181
TRINITY_DN17758_c0_g2	.	MVEVVGTCGELPTSYWCLLCCHFNLCDTYAKVAFRSRLPKVTCEGGEAIAAQDRLQWVQFVGVIHRAILTAQQQARA*	M00181
TRINITY_DN17758_c0_g2	.	LESVNGNEKCYWFLTIHFCLERGTTSWATVLSHKRCMVQDVAAINAEAGHAVFLGDVAQRVVCSPDMEQMLADSPVTDWERAPMPSGTKGASAAAGSASANGQSSAKDPMDADPVQVKEERDG*	M00181
TRINITY_DN17758_c0_g2	.	MLCPTSRLVVGGYVISCSAIAAHDGCHEGHMQLWYQILGTLAVVPEFTLSNQQHAATWDHSWPQYTHSKQSSGDAVPVWLHTVMFL*	M00181
TRINITY_DN17718_c0_g2	PSB2_BOVIN^PSB2_BOVIN^Q:35-397,H:1-121^52.9%ID^E:7.58e-37^RecName: Full=Proteasome subunit beta type-2;^Eukaryota; Metazoa; Chordata; Craniata; Vertebrata; Euteleostomi; Mammalia; Eutheria; Laurasiatheria; Artiodactyla; Ruminantia; Pecora; Bovidae; Bovinae; Bos	MECLLAFVGADFVLIAADATARRSILQYCQDLDRFVQLTANSGVVGAGDEGDRVQFCEYIAKNVQLYKMRNGYELSTHAVANYTRRNIADFLRSRSPYQVNMVIGGYDKEAGPSVYFLDYLKNFMNIY*	M00340,M00337
TRINITY_DN17718_c0_g2	PSB2_BOVIN^PSB2_BOVIN^Q:35-397,H:1-121^52.9%ID^E:7.58e-37^RecName: Full=Proteasome subunit beta type-2;^Eukaryota; Metazoa; Chordata; Craniata; Vertebrata; Euteleostomi; Mammalia; Eutheria; Laurasiatheria; Artiodactyla; Ruminantia; Pecora; Bovidae; Bovinae; Bos	MFHTTHAFFATSLLLLRIHLIPYILGCLNKQNFAIQGYASNFLSGLLHQHHNPNMSREDARVLLMQCMQELKKRFMVAQPFFIYRFIDENGVGDPQTVHVE*	M00340,M00337
TRINITY_DN17767_c0_g1	AOX_CRYNH^AOX_CRYNH^Q:1052-1732,H:177-365^47.4%ID^E:6.33e-58^RecName: Full=Alternative oxidase, mitochondrial;^Eukaryota; Fungi; Dikarya; Basidiomycota; Agaricomycotina; Tremellomycetes; Tremellales; Cryptococcaceae; Cryptococcus; Cryptococcus neoformans species complex	MTRTIFLETVAGVPGMVAGMLRHMKSLRSMSRDHGWHLNPVNGLKTSMGARTCRFMHRDVQLLPLPPFLSPAGWIHTLLEEAENERMHLMTFMQLKQPGPVFRNMVLLGQGVMFNAYMLLYILFPKTCHSAVGYLEEEAVKTYTHLIHDLDAGRIPEWQDMPAPDIAKKYWRLEVDATMRDVFLAVRADEACHSYVNHTFSELKAEATNPFSVGSHAVPK*	M00359,M00360
TRINITY_DN17767_c0_g1	AOX_CRYNH^AOX_CRYNH^Q:1052-1732,H:177-365^47.4%ID^E:6.33e-58^RecName: Full=Alternative oxidase, mitochondrial;^Eukaryota; Fungi; Dikarya; Basidiomycota; Agaricomycotina; Tremellomycetes; Tremellales; Cryptococcaceae; Cryptococcus; Cryptococcus neoformans species complex	MLSLYSPAALAGIAKVAAPTSVALFSTQLGRFTPPPVKLEHHPFQPPSIGGVSNLLSNNNARRKHEENLSSLFSRPGGMCVPAAASFASSASTTTDTWPEGKPLKHPGSPTMEMEESNDYMLMHPVYSKEYVESVAPKHKKPQKVSFTIQS*	M00359,M00360
TRINITY_DN17767_c0_g1	AOX_CRYNH^AOX_CRYNH^Q:1052-1732,H:177-365^47.4%ID^E:6.33e-58^RecName: Full=Alternative oxidase, mitochondrial;^Eukaryota; Fungi; Dikarya; Basidiomycota; Agaricomycotina; Tremellomycetes; Tremellales; Cryptococcaceae; Cryptococcus; Cryptococcus neoformans species complex	MLSPNKPLANPEQDMHGVCRCCRPLFFRGKGEGVAVQAGGMQGHAAKRLPLANGIAWLPWVLSSLIIIDAGAHFLSARRQRRLGSRLLVGLHEIESLLSQEFRGLR*	M00359,M00360
TRINITY_DN17743_c0_g1	DHQS_ACTCC^DHQS_ACTCC^Q:492-1577,H:83-445^66.4%ID^E:1.4e-168^RecName: Full=3-dehydroquinate synthase, chloroplastic;^Eukaryota; Viridiplantae; Streptophyta; Embryophyta; Tracheophyta; Spermatophyta; Magnoliopsida; eudicotyledons; Gunneridae; Pentapetalae; asterids; Ericales; Actinidiaceae; Actinidia	MSTLASTVRPAPTSSTASRRAAASVSSTRLGALSPQLPLPHRSMIAKSAGPSPSLFFGIGSNMADARRGATANAAVQEAATEQAGTRVVNVDLGDRSYPIYIGSNIMEEPGLIRKHVPGKNVLIVTNETIAPLYLEKLTKALEADGTLSVQSVILQDGEQFKSVDEVQKVWTRALELRMDRNSTFVALGGGVVGDMTGFAAASYQRGVHFIQVPTTVMSMVDSSVGGKTGVNHPLGKNMIGAFYQPRCVVCDIASLDTLPDRELASGLSEVVKYGLIRDAPLFEWLEENMQSLMERDTSNFIYTIEQSCINKAEVVKADEREGGVRATLNLGHTFGHAMETGQGYGVWLHGEAVAAGMIMAARMSEKLGWIDASITERTVKLLETAKQPLKPPEGMTEPQFRELMAVDKKVLDGQLRLILLKGPLGGCVFTSDFDPAALDETLEEFCESK*	M00022
TRINITY_DN17743_c0_g1	DHQS_ACTCC^DHQS_ACTCC^Q:492-1577,H:83-445^66.4%ID^E:1.4e-168^RecName: Full=3-dehydroquinate synthase, chloroplastic;^Eukaryota; Viridiplantae; Streptophyta; Embryophyta; Tracheophyta; Spermatophyta; Magnoliopsida; eudicotyledons; Gunneridae; Pentapetalae; asterids; Ericales; Actinidiaceae; Actinidia	NVWKDPPSQGAGGSTRQTWARGMRGRHSQRDVSRALVSGTPLEVAHTSLHLAAQPPVVFQT*	M00022
TRINITY_DN17868_c0_g1	.	MAVLPQQCHATHCCAPSLFPSHTPVMSPSTSIATLSSPFFPSPRPVPPKSFHLASPSPIRLRTATSGSPTSSPNLFPNGNLKLPPPIYAARSNRVQKSWRLPGPIGMGSELAERQAPGSSDDVPVWTVQCATGARLHISWGAGHFLKLVDCAREDQTHAASTGATATALRW*	M00427
TRINITY_DN17868_c0_g1	.	MRKVSYDTQPLFQKLQQARSSSRARSAPRSGELIADVRAYSRTVSTVMGRDDDIREPPSPITETVLELGQPLEEDLTVSWQRALWELLEVFFVDKGSTRDIIAEDLGQWLRRNWAVLGLASESEASDLSPWAALRDEAADASLGLETHPKYWPSVHRAVALGWTGMAEDLLGMHSAWRRGQLASGSGGASAYEPEVGALEAVQSLLRSMPHFCREGSVDITGRAFHDLPEFLHYRQGWVSRCQQFLYMNEFSGTWEECQAASAPTAEGLRTLLQILAGEERTLQTVTHSWLELLVAQILHCYPHLKPQVEFKPVMDRSIELCSAAPSDPWGATLVKLLEAAADDDAQTSVAELQRAPGLSPWFLCHVASMLGSAGGEAEDMLQKPLDMHGCTQVESYTLDYVMSLVPYPATWQLAARYLAWCPAHGVAAMRIMLEKLPLSIRGGDAATVRKAKAICNYHGEQLAGVSASLCRGMGMSAWQEGRLGLALEWLMGAHDGLYAGLVVKALATQVEAALQNGSTEVPSIPGLEETVALLDGARFSSTDTPLGPGLGAEPQGRRLLEFLM*	M00427
TRINITY_DN17868_c0_g1	.	MQLKVSIKDATRQCGTPWKGRNWTVVGYMLACSLRHLSHQCCLPGPEPSACTALMALLEPGVTHHRLWPSLIFKAVPLLEATKQPLAFSYADTQLLQSRLAESQVACSCSSAHGSAGASETQLNVTRLALVRHLARTHISECSVTATPIG*	M00427
TRINITY_DN17868_c0_g1	.	TVMTALLKQQCYKSMSYRELVHRLDSITPRPSILRQPYGHGDHWAPRGQATCRECFSGRKIHGGVCTLAASSADETRFNLWEWL*	M00427
TRINITY_DN17868_c0_g1	.	LPGASPGGWLDVPWQLLLWYTTVVTTVATGSSSLYISQTKGGRFGKSEYSYGEIHRDP*	M00427
TRINITY_DN17847_c0_g1	TPR_HUMAN^TPR_HUMAN^Q:866-2212,H:182-620^25.4%ID^E:1.87e-20^RecName: Full=Nucleoprotein TPR {ECO:0000305};^Eukaryota; Metazoa; Chordata; Craniata; Vertebrata; Euteleostomi; Mammalia; Eutheria; Euarchontoglires; Primates; Haplorrhini; Catarrhini; Hominidae; Homo	MVNFADCSSERASASWLEVASVLRRLSSVLRSSSSTSHLLCFSRLAFSCSSRSFVAAAEEEIRSAEARRPASSTLSSVTAWIFVR*	M00427
TRINITY_DN17847_c0_g1	TPR_HUMAN^TPR_HUMAN^Q:866-2212,H:182-620^25.4%ID^E:1.87e-20^RecName: Full=Nucleoprotein TPR {ECO:0000305};^Eukaryota; Metazoa; Chordata; Craniata; Vertebrata; Euteleostomi; Mammalia; Eutheria; Euarchontoglires; Primates; Haplorrhini; Catarrhini; Hominidae; Homo	MYGELQDELEKARKDAQENIKMLQKEKTDLQEEAAKLRAEAKQASATATFERERYERLSSANSESRNEIESLLSRNLKLTELLRERERKLREVSTELESAEGALRRERERLASALAEKDVLAAAEARAAAEATELSRDKCKIAATLEANENMFRQQLEDNQKERERLTAEVQRITLEWSDLQKSLSTEKAASSSAARILEEATKSAETYKTKAEAEIASLKEAKATAEQRAAVAEGKTEVLANSLKRAEERAASLAAARRDSAALAAVGSPGGSAPATQAGGGGDQQQQQQASLSTELAMLRQELAAAQEAAAAAAGHASQYKAIAASSDDALKRMQEAHNAFKEDADKAAAAAEAGANALQEKLTAANAALTEAREVEKAAQAKLESLEGAIERETASLRAEMMEANQAGEQLRERVKALEADVEQSHKSWRTARQMYEQELMQHAEKVKALNESEAEREAIKAKLAEAEKAADELKAEVAALKGSVDAAKAAELTAKAAAEARESELRAHNEELHKQLEAIAEKAPQDSTPGGGESSSGGGMTEVVRYLRREKETAECQLSLVQQEVARWKQQAAHAERSAAQARQQLEASREKSRTDALSAEEHKEMVAKVQHMNLLKESNDMLRAECDSHLAKFKKAREEADAAAKEVEDVARRLRQAEAAAQAKEAELGQAKEEAKRWEARSQQLLQKAKTIDPKEHQRVVDELKALTEKLSATETASAEAKKALEAAQAELETTKATLTKSQNQERIAKKQIMSTFNPTKLPLNKWKELREEEAAKLAALEKKVAELEAAQTAAGKSATPAAAAPAGGAPDPKVAAQVTVLTAEKKKLQDEIAALKEAAAKAEETIAKLTQERDKEAAKATKVQGMYDRALQLLKKSKEFKQTVEKDLAAKDREIAALKQQKGTAPEAAEQAEAPAAAPAAAVSKAQPPAAATASSMAAERARVESAMAALKNASAAAAAPEAKVVEETPTETPAAAAAAAPTAEAAAQKPAQEAAAAAAATEAAVEKPPASPEGAVEGGDPEAAAATTAPPEAAQTEVPGAATTTAEATDSATRVPEGLEAPPPAKRSRIASGDTPAAEPAQPAEPPAVEDAAVKQGEADAVMEDAPPAVAPAGAVEPEGLTTPEATVTAAEPAEEAMTDAAVKDTTAEGGDSAGLSAPTPDPAIDGAEPEEGELPSAPAGEAEGAASQAAAAAAPAAVAVPSPTAAAAQTAGGAASTPTGAPSAQPGGGRAKIAKIQWAAPSTRSTPASGPGGSGEEQKAAPTAAPATAATGTAAGAGGTAAGAPATAGAAGLARAALAAATAAAGAAAGTTASTAGGAADQPSGSAAAAAQGGRKAGRGAGRASAAGRGRGRGRARGAKAQQQGRGGGGAGGAPPS*	M00427
TRINITY_DN17847_c0_g1	TPR_HUMAN^TPR_HUMAN^Q:866-2212,H:182-620^25.4%ID^E:1.87e-20^RecName: Full=Nucleoprotein TPR {ECO:0000305};^Eukaryota; Metazoa; Chordata; Craniata; Vertebrata; Euteleostomi; Mammalia; Eutheria; Euarchontoglires; Primates; Haplorrhini; Catarrhini; Hominidae; Homo	MAPPRAQDLPLPHPVCRKGASMAFLACGRPDALARSHSLARSLAVSTPRKGHTRRRAERSDRGSHPARRIGRKFEPG*	M00427
TRINITY_DN17818_c0_g1	6PGL1_ARATH^6PGL1_ARATH^Q:2832-2629,H:189-259^50.7%ID^E:2.09e-12^RecName: Full=Probable 6-phosphogluconolactonase 1 {ECO:0000305};^Eukaryota; Viridiplantae; Streptophyta; Embryophyta; Tracheophyta; Spermatophyta; Magnoliopsida; eudicotyledons; Gunneridae; Pentapetalae; rosids; malvids; Brassicales; Brassicaceae; Camelineae; Arabidopsis	MPLEFAGNKVDVTFGEPIEIPKELCDKCRMAHDDYHEVWKQITTVIETAMKELEQSAPPNIDQSKTRLNSPEVAAAT*	M00004,M00006,M00008
TRINITY_DN17818_c0_g1	6PGL1_ARATH^6PGL1_ARATH^Q:2832-2629,H:189-259^50.7%ID^E:2.09e-12^RecName: Full=Probable 6-phosphogluconolactonase 1 {ECO:0000305};^Eukaryota; Viridiplantae; Streptophyta; Embryophyta; Tracheophyta; Spermatophyta; Magnoliopsida; eudicotyledons; Gunneridae; Pentapetalae; rosids; malvids; Brassicales; Brassicaceae; Camelineae; Arabidopsis	MDDIAGLLRPDDQITSPPWGEMGRSFTLAVVSLFSKAVLCGANTTEVHNREKMNKYIIERDREVGLLTVCNHTRYAHHASSSCVRAHQFVLWASELT*	M00004,M00006,M00008
TRINITY_DN17818_c0_g1	6PGL1_ARATH^6PGL1_ARATH^Q:2832-2629,H:189-259^50.7%ID^E:2.09e-12^RecName: Full=Probable 6-phosphogluconolactonase 1 {ECO:0000305};^Eukaryota; Viridiplantae; Streptophyta; Embryophyta; Tracheophyta; Spermatophyta; Magnoliopsida; eudicotyledons; Gunneridae; Pentapetalae; rosids; malvids; Brassicales; Brassicaceae; Camelineae; Arabidopsis	MATFPSSGSSPEWGSSFLWLSVYLSLSSLKLQCLCVFRVCFVCVSGAAGQFFRNGKTLPIDRKAGIQQPTMQIVGELLGKGDWVHVFPEGRVSFSGQMIPFKRGVGKLVCDHLLQTGRYDSVLAVITTPTAARDNTLGCVYLSCLTVLDVCPCHQTASCASVLPLWNGTCQA*	M00004,M00006,M00008
TRINITY_DN17818_c0_g1	6PGL1_ARATH^6PGL1_ARATH^Q:2832-2629,H:189-259^50.7%ID^E:2.09e-12^RecName: Full=Probable 6-phosphogluconolactonase 1 {ECO:0000305};^Eukaryota; Viridiplantae; Streptophyta; Embryophyta; Tracheophyta; Spermatophyta; Magnoliopsida; eudicotyledons; Gunneridae; Pentapetalae; rosids; malvids; Brassicales; Brassicaceae; Camelineae; Arabidopsis	MTMPVINNAKEVVLVCKGESKAEIVHRALEVQSLPGAIPAQLVNPKSGNLTWMVDADSCSLMQPLDWENKKMYPRSEV*	M00004,M00006,M00008
TRINITY_DN17818_c0_g1	6PGL1_ARATH^6PGL1_ARATH^Q:2832-2629,H:189-259^50.7%ID^E:2.09e-12^RecName: Full=Probable 6-phosphogluconolactonase 1 {ECO:0000305};^Eukaryota; Viridiplantae; Streptophyta; Embryophyta; Tracheophyta; Spermatophyta; Magnoliopsida; eudicotyledons; Gunneridae; Pentapetalae; rosids; malvids; Brassicales; Brassicaceae; Camelineae; Arabidopsis	MSSEFQLYIDRLQPTQGLSASALLLDRDPAANNTLWALSSREHRSFFHRTFIQQGCMVTTSQAKGHEENLSLCIFHPSVTAK	M00004,M00006,M00008
TRINITY_DN17818_c1_g1	CTBL1_HUMAN^CTBL1_HUMAN^Q:2062-3030,H:241-563^38.7%ID^E:3.78e-53^RecName: Full=Beta-catenin-like protein 1;^Eukaryota; Metazoa; Chordata; Craniata; Vertebrata; Euteleostomi; Mammalia; Eutheria; Euarchontoglires; Primates; Haplorrhini; Catarrhini; Hominidae; Homo	MSPSRPSTLRFVLLRWLLSRLKPREFSSVKQSVSEVLGILTQTSTKNQRMLGSQGGIDTLLTSVAPYRSRDPASHEEEEFMENIFDVLTSCLLVPENKQLFVEAEGVQLMLLILKRKKSIARAAALKTLDFAMTKYAPAVDQYVNFTDENGGLLGLKVLFSIFIGKTKLKKKGEGTIEKEVEERAVSLISSIFQGLSRGAKRDRVAAKFVESEYEKCDRLMEVFFRYSRAVADAEAAAAAKAEEEDEEMDEEDLLLSRMDAGLYTLQQAALIVGYLWSIGDTGVRKRLLMLLHQKRRALSIVRDVLQDYHDNIGQGDSEEFSKQKRRVMRLIESMRRSGEENGARDTRRDDGRRDKR*	M00353
TRINITY_DN17818_c1_g1	CTBL1_HUMAN^CTBL1_HUMAN^Q:2062-3030,H:241-563^38.7%ID^E:3.78e-53^RecName: Full=Beta-catenin-like protein 1;^Eukaryota; Metazoa; Chordata; Craniata; Vertebrata; Euteleostomi; Mammalia; Eutheria; Euarchontoglires; Primates; Haplorrhini; Catarrhini; Hominidae; Homo	MPASGRGPVTTPTAGAPEDEAQECPSWLQHPKQQVYTLHYGWSLLGNRMKGPGGEGGRKPVLGYASGRRPSLTLCRREACDHYCQAEGS*	M00353
TRINITY_DN17818_c1_g1	CTBL1_HUMAN^CTBL1_HUMAN^Q:2062-3030,H:241-563^38.7%ID^E:3.78e-53^RecName: Full=Beta-catenin-like protein 1;^Eukaryota; Metazoa; Chordata; Craniata; Vertebrata; Euteleostomi; Mammalia; Eutheria; Euarchontoglires; Primates; Haplorrhini; Catarrhini; Hominidae; Homo	GTSTASPSASCSSRIAIRPTSDISRRAPLLGRAPPPDLGGRGDLFLTRVLHGCALMDAPSLSTRCPCPACALVTACPHSTPLCSSLPSPHHALPHGIATVTPTTFLLNAQLSNLTVPPWLKDTFICPVASGDALLGTACVRFFFSHAPPSAGSTSRLPSTADRTLVAVEPASRPPLLDCLLRFFLSTSPFTSSAHTSAAPPSQHTHTHTHGKHSPLHADTPTPDKIATQPGLSSGPSCAPLWLLRQPMLCAPLLPGRSQARRGKT*	M00353
TRINITY_DN17818_c1_g1	CTBL1_HUMAN^CTBL1_HUMAN^Q:2062-3030,H:241-563^38.7%ID^E:3.78e-53^RecName: Full=Beta-catenin-like protein 1;^Eukaryota; Metazoa; Chordata; Craniata; Vertebrata; Euteleostomi; Mammalia; Eutheria; Euarchontoglires; Primates; Haplorrhini; Catarrhini; Hominidae; Homo	MDQPTAGMKRKAPAASSKVAGALEDLDEIVLQEERARAAAAAAKAAAEAAAAEASARASVPAGAPAFMPSPKFAGPRPGYFFRAGDKGTGYYLDPLSSEVLEAPAAGKPELDPEELLREAEEAAADDVLELLDVKGLRRLMLSFDRKFKTNAQMRMKHPDQPERFMDSEVELATEIKRLFIIASSPELYPELVSLNAIPTLLELLRHENTDIAADAVDLVRELTDGDAIEDADEEASALVDCLVENNILELLVQRLGSFDEANDDEATGVFNALSIVENLAEVKPEVVEIVTEKTKVPFHSSRRPARPRGPSFPSLQMLALYQAPPTPP*	M00353
TRINITY_DN17913_c0_g1	PMS1_ARATH^PMS1_ARATH^Q:381-1484,H:17-378^49.5%ID^E:2.21e-114^RecName: Full=DNA mismatch repair protein PMS1;^Eukaryota; Viridiplantae; Streptophyta; Embryophyta; Tracheophyta; Spermatophyta; Magnoliopsida; eudicotyledons; Gunneridae; Pentapetalae; rosids; malvids; Brassicales; Brassicaceae; Camelineae; Arabidopsis	MTSSDRQPGRIKPINKASVHRICSGQVIFDLATAVKELVENALDAGATNIEVRLKEYGAELIEVADNGCGVDPENYAGLTLKYHTSKISDFTDLQELNTFGFRGEALSSLCALAKLGIVTRTEKQEAGKRLEYDHEGTLVSETSLARAVGTTVSVRDVFKTLPVRYKEFQRNVKQEYSRLCTVLQAYAVISTNARIIATNQVGKNKRTTILNTMGVGNLRGNIVSVFGAKVAGALEPMEVEVEGGSVCKISGFVSKARAGCGRASADQQFFFLNGRPVDLPKVGKLMNTLYKSLSSVAIQTKPIAILNFVLPTDQCDVNVTPDKRKVFMQGESAVLEAVSTKLQEMWEPSRSTYQVQGTGAGAARPTVQGSLQAFMMKPSGGGGGGGGLAQQPPVAEPAVETKAGEGEADETHKPEEVQEDDLPAADADETGGLPADADVAPASAGPEGGRVDRIVEGEDEKVGDALEKDEQEEEEEGEEETEPELSPLADDGLTRVRRRLPAPGRDGDAACAVEYGVEQAEEEDAMEVEVVMVDEDED*	M00295
TRINITY_DN17964_c0_g1	.	MGRKRAPATTTTVTLSALSAPSRSATEGIEEIAPFVGYFPSGYKACGSGEGEDSGLAFTLYGHKKSKRQRVVAAHQDGVDYVGRTTTAESKIPPACKYAVAAFDKATGKLEVMPVSGSTLCRMEVRAQSADYTAENMFGSTADVSRQLQNRRLVDAFGSTRRQRQLANTEMARVDVDHIGSAEAVADMMSKAAQKAAQAGMTKDKVMARVVARRNIPPHNLTATTSQRAFPLAEVVPAGVRLDTGKLLTASENSEAAAQMREKGFIHSYALSRVGVLQAKEDAPETFQMERKQRAKALAYLSVLLNLHSAPRTMRSRPLKGGTSQLAKSARIQEESMEPLLEMFYERSTENDGGEEVYSRSQGKGELLLCHICLAALLAEGPRAPRGVGGGAPPPPNLVQPPPPPPPPGTLPSPPL*	M00182
TRINITY_DN17964_c0_g1	.	MGHCLSLRLCRSKMDSEQFEDLRMALKMTPADLVSRFRELGAKATAVAKGGKSSRTYHIALLQDGRTLHESLPNIKIGRKAGK*	M00182
TRINITY_DN17955_c0_g1	HACD2_BOVIN^HACD2_BOVIN^Q:138-761,H:37-244^38.9%ID^E:1.05e-42^RecName: Full=Very-long-chain (3R)-3-hydroxyacyl-CoA dehydratase 2 {ECO:0000305};^Eukaryota; Metazoa; Chordata; Craniata; Vertebrata; Euteleostomi; Mammalia; Eutheria; Laurasiatheria; Artiodactyla; Ruminantia; Pecora; Bovidae; Bovinae; Bos	MSSLSTAYLVVYNVIQAGGWLAVLLLSALTIQRSGGVDDVYSSAGFLVCCFQGLSLLETFHAATGLVRSGVAAALIQWIGRSHVLFAVLDALPQLQRSKAVAPLFIAWSLSEIIRYPWYAATLVDACPSFLTWLRYTAFIVLYPIGVVSEVWILVEALPIVKETGMYSVAMPNILNFGFDYYIFLLVVLAIYPFAWFQLYSQLLRARAKKLGTKAKAN*	M00415
TRINITY_DN17927_c0_g1	GUAA_BRADU^GUAA_BRADU^Q:613-2199,H:38-551^51.8%ID^E:1.19e-174^RecName: Full=GMP synthase [glutamine-hydrolyzing] {ECO:0000255|HAMAP-Rule:MF_00344};^Bacteria; Pseudomonadati; Pseudomonadota; Alphaproteobacteria; Hyphomicrobiales; Nitrobacteraceae; Bradyrhizobium	MGSPPSKKPKTNGASESVGEHDLCLVLDYGSQYTQLITRRVRELGVASKLIPGDASLERIKGFAPKVIILSGGPNSVHVEGAPGLPEGFFEYVAEMKLPVLGICYGMQLLVHAQGGKVKAGVEGGEYGRMPMLTMEGSELFSDSTLNSQNVWMSHGDECVELPEGFDAVGKSQQGAIVAIENVEKKMFGLQYHPEVMHSERGTETLKHFLFGLSGIKATWRMADVLEQQMAIINAQVGPEEHVICALSGGVDSAVAATLVHKVIGDRLHCVFVDNGLLRYKEAERVMKTFKNHLHLPVTVIDDSERMLGRLKGLSDPEKKRKAIGAGFIDVFREFRDKMEKDLGKRPRFLVQGTLYPDVIESCPPPGSDQKHSHTIKSHHNVGGLPPDFDFELIEPLRDLFKDEVRALGRLPEMDVPETFVTRHPFPGPGLAVRVLGDVTQGDALDVLREVDEIFINTIREFGLYDQIWQAFAVFLPVRSVGVQGDQRTHSHVVALRAVTSGDGMTADWYPFEPAFLKEVSARICNKVRSVNRVVYDITSKPPGTIEWE*	M00050
TRINITY_DN17927_c0_g1	GUAA_BRADU^GUAA_BRADU^Q:613-2199,H:38-551^51.8%ID^E:1.19e-174^RecName: Full=GMP synthase [glutamine-hydrolyzing] {ECO:0000255|HAMAP-Rule:MF_00344};^Bacteria; Pseudomonadati; Pseudomonadota; Alphaproteobacteria; Hyphomicrobiales; Nitrobacteraceae; Bradyrhizobium	MYCMETRPSSCAPQRHGRSAVKTRVSPSTTPLNLKGKAQSLAFGSLPPCLRLLPGPPASTTKTGLPCLDRPPPTYTPDCRQVTPADGFAASAIIAQPFRVSHLPLSLWRLPGHSATAPL*	M00050
TRINITY_DN17987_c0_g1	RPC1_DICDI^RPC1_DICDI^Q:381-4454,H:5-1432^52.1%ID^E:0^RecName: Full=DNA-directed RNA polymerase III subunit rpc1;^Eukaryota; Amoebozoa; Evosea; Eumycetozoa; Dictyostelia; Dictyosteliales; Dictyosteliaceae; Dictyostelium	MLGRRCSKNCLVSDPQSRATLITFLGGRLGIGYHHGNREALRTIRTYYISGKRLPA	M00181
TRINITY_DN17987_c0_g1	RPC1_DICDI^RPC1_DICDI^Q:381-4454,H:5-1432^52.1%ID^E:0^RecName: Full=DNA-directed RNA polymerase III subunit rpc1;^Eukaryota; Amoebozoa; Evosea; Eumycetozoa; Dictyostelia; Dictyosteliales; Dictyosteliaceae; Dictyostelium	MAAQVPDEAPQLVSTKEPFREPKKPRKIQKIQFGIQSQAEIVEYGEFHIYERGLYKMPERRPMGNGVLDTRLGVSSKQLVCTTCNNKLADCAGHFGYLKLELPVFHIGYFKHILTVLQCICKTCSAVMLPEEERQVNLRKLRSQRLERLQRQALAKKIADRCKRQKICPSCGAYNGVVKKATGTLKILHDKYSKNLSLWSAYLEEFEDVQRFNQEIRTHLTEKKVSDDLNPIRVRSLFEKISLEDQELLAIDCRPEMLIMTHIAVPPVCIRPSVEMDAGAGSNEDDVTMKLMQILEVNNVIKKGLEDGLGISNLMENWDFLQVQCAMYINSDLPGLPPTYQTTGKPLRGFVQRLKGKQGRFRGNLSGKRVDFSGRTVISPDPNVRIDEVCVPKHVAMVLTYPERVTSFNIERMRQCVINGISTHPGAWFVLFPDGGKWFLKYGDRKRIAAELKVGDIVERHLTNGDIVLFNRQPSLHRMSIMAHKARIMPWRTFRFNECVCNPYNADFDGDEMNLHVPQTEEARAEAYSLMGVVNNLTTPKNGEILVAATQDFLTSAFLITSKDKFFTRSEFALLVASCGDALDRVDMPTPALLKPVEMWTGKQLFGMLVRPNAQTRLFVNLETSEKTYSRKGREMCPADGFVVFRNSDLICGRLGKSTLGNGNKAGLFSTIAADYSPQASAACMNRLAKLSARFIGNQGFSIGIDDVTPAPELKREKEKTVEAGYTQAHGLIKQYKEGTLQLQAGCDMEQTLEAQVTGVLNNIREQAGKVCMDSLHRHNSPLIMSQCGSKGSPINIAQMVACVGQQSVGGKRAPNGFRDRSLPHFPRYDKTPQGKGFVANSFYSGLAPTEFFFHTMGGREGLVDTAVKTAETGYMSRRLMKALEDLYVHYDTTVRNSSGGIVQLNYGDDGMDPVAMEGKDSAPLDLQRLAYRVRAMLHRPWPKDGQPSVMLPEDLGRAITDKVAGSELGSLDFCSQAFRAAVETFLGKMLTSYKEARERCGLPLDARGELEVEELAGQAALTEGELNMLIRECVTRYRMKMVDPGSTVGAFGAQSIGEPGTQMTLKTFHFAGVASMNVTLGVPRIKEIINGAKNISTPIMKVALSLSKDPKVARIVKGRLEKTTLGQVAKHIKVIFTPGSAYISVMLDTKVINALQLDIDAHSVARAVLAHPKIKLKPEHVRTAGPTSLIIFPNEPSKDKMFFSLQQLRQAVPNVIVQGIPTVERAVINDLRDGTYNLLVEGTNLQRVMATAGVLGTHTTTNHIMECEKTLGIEAARYSIMGEIKYTMGSHGMSIDERHTMLLADCMTYKGEVLGITRFGIAKMKDSVLMLASFEKTTDHLFEAAIRGSVDSIDGVSESIIMGIPMPTGTGLFKLRHRHSPEAAALPTPRPMPILSYLG*	M00181
TRINITY_DN17987_c0_g1	RPC1_DICDI^RPC1_DICDI^Q:381-4454,H:5-1432^52.1%ID^E:0^RecName: Full=DNA-directed RNA polymerase III subunit rpc1;^Eukaryota; Amoebozoa; Evosea; Eumycetozoa; Dictyostelia; Dictyosteliales; Dictyosteliaceae; Dictyostelium	GFEEHLCCHPQEPSHVFKLPVSGKDESAACLRGSLAETSHAVSASGTAWGARRGWER*	M00181
TRINITY_DN18061_c0_g1	HPT1_ARATH^HPT1_ARATH^Q:1497-2219,H:165-393^47.3%ID^E:4.72e-64^RecName: Full=Homogentisate phytyltransferase 1, chloroplastic;^Eukaryota; Viridiplantae; Streptophyta; Embryophyta; Tracheophyta; Spermatophyta; Magnoliopsida; eudicotyledons; Gunneridae; Pentapetalae; rosids; malvids; Brassicales; Brassicaceae; Camelineae; Arabidopsis	SSSRLTTQWLPPLGSLISDTTGLSGMMPADICSVQVATSTIVPRRSAVFI*	M00112
TRINITY_DN18061_c0_g1	HPT1_ARATH^HPT1_ARATH^Q:1497-2219,H:165-393^47.3%ID^E:4.72e-64^RecName: Full=Homogentisate phytyltransferase 1, chloroplastic;^Eukaryota; Viridiplantae; Streptophyta; Embryophyta; Tracheophyta; Spermatophyta; Magnoliopsida; eudicotyledons; Gunneridae; Pentapetalae; rosids; malvids; Brassicales; Brassicaceae; Camelineae; Arabidopsis	MASMQVNKPYLPLASGEFTMATGTSIVAITGFVSLVLGICSGSTPLLFTLVSSLVLGVLYSVELPLLRWKQNPLLAAICVLSVRAVVVQMGFYVHMLAYTPYSTSLQAGASFSGLSALITPPLAFTIGFMFLFSIVIALFKDIPDSKGDMQANVRTLTVRMGVEKVFWICIAVLELGYAGAIAFGASRSILWSRVLVMLGHALLGGLLWRRAQQVNLKDNRSITDCYMYIWKLFYLEYLLIPLFR*	M00112
TRINITY_DN18061_c0_g1	HPT1_ARATH^HPT1_ARATH^Q:1497-2219,H:165-393^47.3%ID^E:4.72e-64^RecName: Full=Homogentisate phytyltransferase 1, chloroplastic;^Eukaryota; Viridiplantae; Streptophyta; Embryophyta; Tracheophyta; Spermatophyta; Magnoliopsida; eudicotyledons; Gunneridae; Pentapetalae; rosids; malvids; Brassicales; Brassicaceae; Camelineae; Arabidopsis	MPSGEATNVKSRRPKEGCLNRPLRRKTEPERSTGSEIDSETCISANSHAVQEALAGSPENKMPPS*	M00112
TRINITY_DN18061_c0_g1	HPT1_ARATH^HPT1_ARATH^Q:1497-2219,H:165-393^47.3%ID^E:4.72e-64^RecName: Full=Homogentisate phytyltransferase 1, chloroplastic;^Eukaryota; Viridiplantae; Streptophyta; Embryophyta; Tracheophyta; Spermatophyta; Magnoliopsida; eudicotyledons; Gunneridae; Pentapetalae; rosids; malvids; Brassicales; Brassicaceae; Camelineae; Arabidopsis	MLGTFVSVISVSLLALQGAPVTALALKGMITALVPALLMNICIVGMNQLAHEHLHRWNEPAL*	M00112
TRINITY_DN18061_c0_g1	HPT1_ARATH^HPT1_ARATH^Q:1497-2219,H:165-393^47.3%ID^E:4.72e-64^RecName: Full=Homogentisate phytyltransferase 1, chloroplastic;^Eukaryota; Viridiplantae; Streptophyta; Embryophyta; Tracheophyta; Spermatophyta; Magnoliopsida; eudicotyledons; Gunneridae; Pentapetalae; rosids; malvids; Brassicales; Brassicaceae; Camelineae; Arabidopsis	MSMRVVFSLFLQLGFTAANFPLRVQRATSATSSQMFSSPSISVLSWPLLTAFYRPLFASSENTVPYSNN*	M00112
TRINITY_DN18069_c0_g1	.	MPRGGIPGMPQGGHPYARLNAQAGPPHMDYARASLAGMAGMGMGVSRSYSDELPVEDEPPVKRGRKTSTQETDECSHAEQLRAKHLQDKNRKAQRRFRERQKAKVSELLEQVDKLNAALETLEGEKAALVNQVSIFEKVLAMKEEQLQTMGSRVKSMESEGADRAAQDVLLVTDAEGEEVSITKRDMLETLREVWTGYINKLASSLVEGGSDNPSPEIIKSIDTVVCSACETSKAAMRFNPVLAKQWFLSSMEEDEAGNLEDLPQNPWKGIVRSMALTAQQRKEICELRKMHSGRLQTLLGDISSLPALETNFDHEDLQGRHLARGFLANAQVSTQLRTAVSEQSALQTELESMLFKGILTRLQMARMMVQSYPLVPDGLGLVNFIYQQER*	M00060
TRINITY_DN18069_c0_g1	.	MGGKGEQGIDLETILSSYMARRGCSGQQRQRVPRFQGVVPDVCVCVYAFARA*	M00060
TRINITY_DN18077_c0_g1	SNU13_SCHPO^SNU13_SCHPO^Q:825-1322,H:1-125^57.8%ID^E:7.71e-48^RecName: Full=13 kDa ribonucleoprotein-associated protein;^Eukaryota; Fungi; Dikarya; Ascomycota; Taphrinomycotina; Schizosaccharomycetes; Schizosaccharomycetales; Schizosaccharomycetaceae; Schizosaccharomyces	ATPGIRQGPPPPPPPPRPEFNQASGTCLRFLALPFFLQPLTAMILCPSE*	M00354
TRINITY_DN18077_c0_g1	SNU13_SCHPO^SNU13_SCHPO^Q:825-1322,H:1-125^57.8%ID^E:7.71e-48^RecName: Full=13 kDa ribonucleoprotein-associated protein;^Eukaryota; Fungi; Dikarya; Ascomycota; Taphrinomycotina; Schizosaccharomycetes; Schizosaccharomycetales; Schizosaccharomycetaceae; Schizosaccharomyces	MAADTEPIEILLHLPLLAEDKNVPYVFVPSKQALGRACGVSRPVIAASVTTNEGSQLKSQIQQLKEAIEKLLI*	M00354
TRINITY_DN18077_c0_g1	SNU13_SCHPO^SNU13_SCHPO^Q:825-1322,H:1-125^57.8%ID^E:7.71e-48^RecName: Full=13 kDa ribonucleoprotein-associated protein;^Eukaryota; Fungi; Dikarya; Ascomycota; Taphrinomycotina; Schizosaccharomycetes; Schizosaccharomycetales; Schizosaccharomycetaceae; Schizosaccharomyces	MAEAVNPKAYPLSDAQVNRAAVSPPPTAGYVCTAETRRAMAVNPSILFRTSIHTALIFPSPSFPDHPLSKVLSFLTRTGCRPVALGTWSIIFWLSPVEFQIFL*	M00354
TRINITY_DN18065_c0_g1	KPYK_EIMTE^KPYK_EIMTE^Q:2349-3782,H:58-503^49.7%ID^E:2.18e-125^RecName: Full=Pyruvate kinase;^Eukaryota; Sar; Alveolata; Apicomplexa; Conoidasida; Coccidia; Eucoccidiorida; Eimeriorina; Eimeriidae; Eimeria	MGCSTSTPAQSQVIGSGPAPVLNPTIQPNESPDRSQPTAPIRRSDTDGVGEEETDTVPAQMPSVHEATPSFVPAPQAASATAMDILNMRRLNYSITAGNFPGNKELEAVKEKLRKEWAPEYEVKEFKPVGDTLDTVSERRTSVSLALCLEDKKYMRKSKILCTMGPKCWSEEGIAALLDAGMDIARLNFSHGDHEAHGRVFDTFKKVTHDKGSHAAILLDTKGPEIRTAMLRDHQAIELEANQPIIVESVGDRYTEFEGYKTPEETRIGLSYAKLCQSVKPGNIILLADGTISIKVEEVLNDTELRGTVMNSKKLGERKNCNLPGVKVDIPVLTAKDIDDLQNFGCKKGVDFVAASFVQSKEDVLFIRKTLDEAGGQHIQIISKIENEEGLKNFDDILEATDGIMVARGDLGMEIPSEKVPIAQKLMITKCNVQGKFVVCATQMLESMIENPRPTRAEMTDVANAVYDGVDAVMLSGETANGSFPAVAVETMASIVANAEMGVEYQSQFSFIRYWNTLANTVALSEVESACSAASKIAVSFMTPFQTDKKTPNNCIVVVQTEDGRHADLVSKYRPPFPVCVASPNDQVLRTARAKYGQIPLKVPLNEGPSAVVSKCVKLLSRQGYDIKRGVRAIFVGCDSASQSPFVRVIKAGGTAMTARPSSMMHPYGTTVEGEGIIACKRATHTNLELIATPLDVPRCTNIICTMGPKCWDADTMSHLIDAGMDVIRLNFSHGSHEAHQEVLDRFRSVAERKGKEKMEEFKLSGPPQYAVLLDTKGPEIRTAMLRNHEPIHLVAGQEVDIHAVGDRYTEFEGYMAEEETVIGLSYDKLCQSVEPGNVILLADGTISIEVTAITSATVLKGRVNNSAKLGERKNCNLPGVKVDLPVLTSKDISDLVEFGCKNRVDYVAASFVQSKEDVQFIRKVLNDNGGDQISIISKIENAEGLKNVDEILDYTDGIMVARGDLGMEIPSHKVPFAQKMIITKCNLRGKMVVTATQMLESMIQNPRPTRAEMTDVANAVLDGTDSVMLSGETANGSFPVAAVSTMAAICQNAEQMVDCGKRFNYLHDYTPKPVSDAEAVASSAVQCAMDMGAKAIIVLTTTGRSASLVAKFKPNMPIFVCSKFADVAKQSRTLYGTHGVVSDEVLTKVQNAVPQVQAYSQMLGNEIKNGDQVVFVSRRPQTTKEDAQRLVFRTAVVGDPLATVELAESKYQGDRTIFYRSTKVGMDTLLDHARYASVCRKTKIVCTMGPKCWSEEMLGKLLDAGMNIARFNFSHGDHAGHLEVLERFRKVVKEKNSPAGCFLDTKGPEIRTAMLRDHQAIELEANQPIIVEAVGDRYTEFEGYKTPEETRIGLSYAKLCQSVKPGNTILLADGTISIKVEEVLNDTELRGTVMNSKKLGERKNCNLPGVKVDIPVLTEKDINDLQNFCCKHKMDFVAASFVQSKEDVLFIRKVLDEAGGQAIKIISKIENQEGLKNLDAILEVTDGVMVARGDLGMEIPPEKVTLAQKYIVTRANIVGRFIICATQMLESMIEAYSPTRAEMTDVANAVFDGCDAVMLSGETANGAFPTQAVDIMARICRSAEIGVNYYQAFDFIRTFTPKPVGTVEATVSTLAKTANDMKPGMILVFSEGGVTARWISKYRPCVPVMVVTSNTQLAHHCQVMFGLYTMMLDKPLSTVKEMKSTVIRALAHAQKVGLCMSGKEVVVLLSNRVTTASGARGKAERQMYITTCPGILDVSQLGTMAPQQGQEVMNVAKTLSLRSTVVDLPMLFESSTVPRKTKIIASLGPVSNNKETIAKLLDAGMDVARFNLAMASMEDVQPVVEMVREVAAEKGKTCAILIDTRGPEIRTAYLVDGPDTRNPVDSIMLKKGEIVTLVGHDPASSQEFHGWKTDKEIRIPVNYNDLGMHVLPTTKVLIADGNIQLEITEVTETEAKAVVLNDSELTSWKSCNLLGVQLNLPVLTPKDRSDLELAVEMEVDIVAVSFVQSKSDLEYVKEELTAMGGSEIKVVAKIETVSALKELDSILEEADGVMVARGDLGTYITPEKVFLAQNLITTKANIQGKFVILARHCLQSMVTNPRPTRAEMTDSANAVLDGAHCMMLSAETAIGTFPVESVQTMAAIVRNAEAATAFVTQHSFIRDVTAKPFTTEEGVAAAAAKSPFDGTSKLVIVITETARMANLIAKFRSSVPILVVTTDPKVAACSKIAFAQYPCLVEQLGTRSGLTALIRQALDFAKAEGLYTSGGVTVVHGANEPDSEIEPVMNMLSQTELDAM*	M00001,M00002,M00050,M00049
TRINITY_DN18065_c0_g1	KPYK_EIMTE^KPYK_EIMTE^Q:2349-3782,H:58-503^49.7%ID^E:2.18e-125^RecName: Full=Pyruvate kinase;^Eukaryota; Sar; Alveolata; Apicomplexa; Conoidasida; Coccidia; Eucoccidiorida; Eimeriorina; Eimeriidae; Eimeria	GTHNKPDRSTILKGGHNAKPGSSCWMMELNLVARIPHALRMLTLVESYQWLSR*	M00001,M00002,M00050,M00049
TRINITY_DN18065_c1_g1	KPYK_EIMTE^KPYK_EIMTE^Q:1139-2569,H:58-511^49%ID^E:6.98e-129^RecName: Full=Pyruvate kinase;^Eukaryota; Sar; Alveolata; Apicomplexa; Conoidasida; Coccidia; Eucoccidiorida; Eimeriorina; Eimeriidae; Eimeria	MEIPSQKVAAAQKQLITKCNVAGKFVVCATQMLESMITNPRPTRAEMTDVANAVYDGADAVMLSGETANGAFPSSAVETMASIAANAEKGVNYMSQFSFIRYWNLTGANGEKTPLSNAESVGSAASKIAASFQAPLWEDGQENCFVVVHTPDGSLADLVSKYRPAFPIFVACPDEQVLRTCRAKFGQVPIKLPITEGPSAVVSKCIKQLGKQGHNLRKGARAIFIGCDTASGDPFLRVVNTGVQPPGKAQKSNIHPSGTTNIGKGIVVNKRSTNTNLDMITQPVVTPRSTNIVCTLGPSCWDEETLAKLLDAGMDVARFNFSHGSHEGHHEVLERFRKVCRAKGEAVQEMHGLAGRPQWATLLDTKGPEIRTAMLRNHEPIFLKAGQDISVHAVGDQYTTFEGYQEGGETVIGLSYAKLCQSVVPGSMILLADGTISIEVTQIMSSTVLKGRVKNSAKLAERKNCNLPGVKVDLPVLTEKDIIDLKDFACKYKMDYVAASFVQSAEDVQFIRSVLDSNGGEQISIICKIENAEGLRNFDDILRYTDGIMVARGDLGMEIPPHKVPFAQKMMITKCNLAGKMVITATQMLESMCQNPRPTRAEMTDVANAVLDGTDSVMLSGETAGGAFPVDAVSTMAAICRNAEQMVDVDKRYEFMHNYTPKPISDAEAVCSSAVQCAEDMGAKAIIVLTTTGRSAGLVAKYKPDLPIFVCARFPDVSRQSRTLYGTHGVLSEETITSVHGAIPHVQAYAKWLGYELMDGDTVVFITRRPQRTKGTDGQRLIFRTAVIGQPDSDDVVVSSDKDVHAPSGMYQGDKTIFWRSTKVGLDTLLDEAKYKWNTRKTKIVCTLGPKCWSEEKLGELMDAGMNVARFNFSHGDHDAHFAVLERLRKVAAEKGNPGACLLDTKGPEVRTAMLRDHKAIDLEADQTIIVEAVGDKYTEFEGFKTDAETRIGLSYAK	M00050
TRINITY_DN18065_c1_g2	KPYK_EIMTE^KPYK_EIMTE^Q:2-907,H:215-511^47.7%ID^E:9.49e-80^RecName: Full=Pyruvate kinase;^Eukaryota; Sar; Alveolata; Apicomplexa; Conoidasida; Coccidia; Eucoccidiorida; Eimeriorina; Eimeriidae; Eimeria	MEIPPEKVALAQKYMVTRANIAGRFVICATQMLESMIESYTPTRAEMTDVANAVCDGVDAVMLSGETANGAYPANAVDTMARICRSAEIGVNYGQAYEFIRKFTPKPVGVIEATVSTLAKNSNDINPGMIIAFSECGITARMVAKYRPSSPVLIVTSNKQLAKHCTAMFGLYAMLLDTPVYSMKNMKDAVHDALVYGRDTGLCVPGKEVVVMTSNRITATEKASLIPERRVYITICPGKLDLNKLGRMAPSSKELAKLADVPNMNNTMDLDPAKTLSLRSTVVDLPMLFETSDSVRKTNICATIGPASASEEMIGKLMDAGMDIARFNTALMTMAEIKPVIDMVKKVSKQKKKIVALMVDTAGPQIHTCTLVEGPDSTTPVKSITLAKGEVVTITAHDHASGKPFIGWKTESDTQLSVNYLELCEHATPGSLLLIDDGNIRLEISAVADNYVRAIVLGEAELKSLQSCNLLGVDTSSMPTLTNKDRKDLELAVEYGVDMVALSFVQKAEDVVYVREILTEKGGADVKVVAKIECIPALKNLDAILDQSDGVMIARGNLGTYITPEKVFLAQNMITTKANMRGKFVVLSRHCLQSMVKNPRPTRAEMTDAVNAVLDGVHCLMLSQETATGDFPEESVATLDAIIRNAEGATNYTAQHTFIRDISAKPMGTEEAVAAAAAKCPLDGSVNLLVVISETARMASLISKFKSSVPILVVTTDMHIAACTRVEFAQYPCVVEYLGTLSELSSLIKTAVASAKEQGIYSSGSVAVVHGANEPDCEIDPVMQIWSSAQLA*	M00001,M00050,M00049
TRINITY_DN18002_c0_g1	TAL_ALIF1^TAL_ALIF1^Q:1001-1843,H:48-313^54.8%ID^E:8.28e-87^RecName: Full=Transaldolase {ECO:0000255|HAMAP-Rule:MF_00492};^Bacteria; Pseudomonadati; Pseudomonadota; Gammaproteobacteria; Vibrionales; Vibrionaceae; Aliivibrio	PLPAFTIPPTVQQPLIFRALPPPSTTENQNTHAKTMAPSLIASRAPGLTARPSRPARAVRRGATSLRVRADAAYGLGDTIPGANQLEALKTVSKVVADTGDIQVCFPYTKG*	M00004,M00007
TRINITY_DN18002_c0_g1	TAL_ALIF1^TAL_ALIF1^Q:1001-1843,H:48-313^54.8%ID^E:8.28e-87^RecName: Full=Transaldolase {ECO:0000255|HAMAP-Rule:MF_00492};^Bacteria; Pseudomonadati; Pseudomonadota; Gammaproteobacteria; Vibrionales; Vibrionaceae; Aliivibrio	MASTWEGIKACEQLEKEGICTNMTLMFSMAQAQAAADAGATLISPFVGRIMDWYKAAEGREFAPHEDPGVLSVKKIYKYYKMNNYNTIVMAASFRNKGEITELAGCDNITISPGLLDELMKSTDPLDVKLSTSNPSMIDAEIPALTHLEEVAFLRDHKADAMAYDKLREGIAGFEADQLKLEQLLAQAASLGSMEEAYASMDESS*	M00004,M00007
TRINITY_DN18040_c0_g1	.	MAQPHTREYQPRTASPAGPGSRKEKFALHMRSLNRQFAKWISAQAATKEGELWRDGVKDYLKHADKLVSDFQDVLTSSQSAIPAATASVPTFGGAGTTSLFGQAPSGPSAPAAASPPKPLFSFNPSSSTAAAAPASTPSAIPSFGAPISKPAGSLFGFPPASAAAAAPTPAPAPAKESEQDADDDDEPKRESSPSLAEDDSVEKQYEVLWSSKGKLFTQGTEGGWNDNGIGMFTIRRMKAGGADGKAPVPYLVFMSNAGRALVTAGLYKGLTPQQGKNKKMVIMKLIVADSDGASKDKMVLIKFGKDETAVECVEKVTKLSPE*	M00427
TRINITY_DN18040_c0_g1	.	MAKRKSEADFDGDARPPPPPPPPHTHTHTHTLTLTSPAQACCDKQPTCVMAHKESTLWRRVSSWRTASPP*	M00427
TRINITY_DN18009_c0_g1	THO4B_ARATH^THO4B_ARATH^Q:1745-1960,H:113-184^55.6%ID^E:7.55e-17^RecName: Full=THO complex subunit 4B;^Eukaryota; Viridiplantae; Streptophyta; Embryophyta; Tracheophyta; Spermatophyta; Magnoliopsida; eudicotyledons; Gunneridae; Pentapetalae; rosids; malvids; Brassicales; Brassicaceae; Camelineae; Arabidopsis	MVRYGVNHSTAGRSVGTAEVIFKNKISAVKAYQKYNQVTLDGRPMKHEVSGGPMIQNRPQQVGFRPRMQQQQQMRQS	M00430,M00406
TRINITY_DN18009_c0_g1	THO4B_ARATH^THO4B_ARATH^Q:1745-1960,H:113-184^55.6%ID^E:7.55e-17^RecName: Full=THO complex subunit 4B;^Eukaryota; Viridiplantae; Streptophyta; Embryophyta; Tracheophyta; Spermatophyta; Magnoliopsida; eudicotyledons; Gunneridae; Pentapetalae; rosids; malvids; Brassicales; Brassicaceae; Camelineae; Arabidopsis	MMNRRPMNMIFQKRQNFGGFMKRRNQGFVQQRTPMRFNNTFQGSQMRFRPQQQMQQNRPFYSQQMGQQPSTKLYISYFNNQQMGQQQSTKLYISNLDFGV*	M00430,M00406
TRINITY_DN18068_c0_g1	RL19_RHIWR^RL19_RHIWR^Q:553-807,H:2-85^41.9%ID^E:5.21e-10^RecName: Full=Large ribosomal subunit protein bL19 {ECO:0000255|HAMAP-Rule:MF_00402};^Bacteria; Pseudomonadati; Pseudomonadota; Alphaproteobacteria; Sphingomonadales; Sphingomonadaceae; Rhizorhabdus	MPPDTSQQEMLQPCPIPIGACASSASLPIPASSPGRTALPVSISRYQRLLPFCSDSLCAQASTHRIHTFLTVGAMDKQKRGAAHDRQLATHQSAVPREASVVCETDGGREGVRVETARGGRRERQ*	M00178
TRINITY_DN18068_c0_g1	RL19_RHIWR^RL19_RHIWR^Q:553-807,H:2-85^41.9%ID^E:5.21e-10^RecName: Full=Large ribosomal subunit protein bL19 {ECO:0000255|HAMAP-Rule:MF_00402};^Bacteria; Pseudomonadati; Pseudomonadota; Alphaproteobacteria; Sphingomonadales; Sphingomonadaceae; Rhizorhabdus	MACQLLRNAAAAGGLHSLLAGGLRAAPAGCLQSTGALGWAPALLSLPQPSAQPQLSSPHGLRGFSSSEEPGPQDVARETPLEVKAKTMSLKYERGVPQAPWTSTEQLFKRKTYFKRMAHLVQELEAEELADRQRNEKAGDLDFKPGDVLAITLVTPENRRRETVVKGVCIARNNSGLRSSFTIRNAFGNESFERRFPL*	M00178
TRINITY_DN18168_c0_g1	PPOC_ORYSJ^PPOC_ORYSJ^Q:333-2051,H:41-532^51.1%ID^E:1.92e-179^RecName: Full=Protoporphyrinogen oxidase, chloroplastic;^Eukaryota; Viridiplantae; Streptophyta; Embryophyta; Tracheophyta; Spermatophyta; Magnoliopsida; Liliopsida; Poales; Poaceae; BOP clade; Oryzoideae; Oryzeae; Oryzinae; Oryza; Oryza sativa	MASLTRCHSAAQAGPAQVPARRATSGARPLPAGLLSSRAQLRAPGSARAAGAVCHRRAAAIRPAAGRLVVRSASSSTAETPVASSGDVATYDCVVVGAGVSGLCTAHRLVYKHADACPRVLVTESRERVGGNVTTMSENGYLWEEGPNSFQPSDAVLGMAVDLGIEKDLVFGDPKAPRFIYWDKKLRPTPSGPDALTFDLLSLWGKIRAGLGAAGILKAPKPDSEESVESFVRRNLGDEVYERLIEPFCSGVYAGNPANLSMKAAFKKVWDLEENGGSIVGGAIKLIRERKANPPPPRDPKLPPKPSGQTVASFKNGIQMLPQAVEAAISDKIRLNWRLTSISKEGDLFVLAYDTPDGGVSIRARSVAMTAPSYVVADLLKDQCVSATVLLQCTQILAEGLAVGSSAP*	M00121
TRINITY_DN18168_c0_g1	PPOC_ORYSJ^PPOC_ORYSJ^Q:333-2051,H:41-532^51.1%ID^E:1.92e-179^RecName: Full=Protoporphyrinogen oxidase, chloroplastic;^Eukaryota; Viridiplantae; Streptophyta; Embryophyta; Tracheophyta; Spermatophyta; Magnoliopsida; Liliopsida; Poales; Poaceae; BOP clade; Oryzoideae; Oryzeae; Oryzinae; Oryza; Oryza sativa	MPGFGQLHPRSQGVTTLGTLYSGSLFPGRCPEGKQMLLNFYGGATNRKVLEQSEEEIIKQIDSDLRIEGMILKDDAPAPEKIGFRLWPRAIPQFNIGHLDTVDRAKTALAESGWEGLQLGGNYVCGVALGKCVEYADEYAENITSYLTQEVKAT*	M00121
TRINITY_DN18168_c0_g1	PPOC_ORYSJ^PPOC_ORYSJ^Q:333-2051,H:41-532^51.1%ID^E:1.92e-179^RecName: Full=Protoporphyrinogen oxidase, chloroplastic;^Eukaryota; Viridiplantae; Streptophyta; Embryophyta; Tracheophyta; Spermatophyta; Magnoliopsida; Liliopsida; Poales; Poaceae; BOP clade; Oryzoideae; Oryzeae; Oryzinae; Oryza; Oryza sativa	MAGLAGATGIHAPTGVVRLLDPCLSPDVENLCYLDSGRGRKGTFPRPQRNFRHSTTLQWQL*	M00121
TRINITY_DN18196_c0_g1	UXS1_ARATH^UXS1_ARATH^Q:963-1313,H:118-234^70.9%ID^E:4.57e-48^RecName: Full=UDP-glucuronic acid decarboxylase 1 {ECO:0000303|PubMed:12481102};^Eukaryota; Viridiplantae; Streptophyta; Embryophyta; Tracheophyta; Spermatophyta; Magnoliopsida; eudicotyledons; Gunneridae; Pentapetalae; rosids; malvids; Brassicales; Brassicaceae; Camelineae; Arabidopsis	MIDVLISRGSDGQELTLKSVDNADTARASATTWYFCLQPALCCRDLMADARLASRNSQ	M00361
TRINITY_DN18196_c0_g1	UXS1_ARATH^UXS1_ARATH^Q:963-1313,H:118-234^70.9%ID^E:4.57e-48^RecName: Full=UDP-glucuronic acid decarboxylase 1 {ECO:0000303|PubMed:12481102};^Eukaryota; Viridiplantae; Streptophyta; Embryophyta; Tracheophyta; Spermatophyta; Magnoliopsida; eudicotyledons; Gunneridae; Pentapetalae; rosids; malvids; Brassicales; Brassicaceae; Camelineae; Arabidopsis	MERKRGVGGWSGMSHSMYLTLPYVLSDNKHTGPFNIGNPSEFTMLQLAELVKEVVNPKVEIVFMENTSDDPNRRQVATYNSRPHLNPTPTMIYAFPPRPHPHATPLLGFFEQFGTCLGDTHTLQLGTGNPHNQHASMLHATNSHVFVITCHSQ*	M00361
TRINITY_DN18196_c0_g1	UXS1_ARATH^UXS1_ARATH^Q:963-1313,H:118-234^70.9%ID^E:4.57e-48^RecName: Full=UDP-glucuronic acid decarboxylase 1 {ECO:0000303|PubMed:12481102};^Eukaryota; Viridiplantae; Streptophyta; Embryophyta; Tracheophyta; Spermatophyta; Magnoliopsida; eudicotyledons; Gunneridae; Pentapetalae; rosids; malvids; Brassicales; Brassicaceae; Camelineae; Arabidopsis	MLPGRHCSGSSCQCAGLSQVTTFSPRRARRVLKSSTIFDSPCFSSTVGSHARYLFALVMSG*	M00361
TRINITY_DN18196_c0_g1	UXS1_ARATH^UXS1_ARATH^Q:963-1313,H:118-234^70.9%ID^E:4.57e-48^RecName: Full=UDP-glucuronic acid decarboxylase 1 {ECO:0000303|PubMed:12481102};^Eukaryota; Viridiplantae; Streptophyta; Embryophyta; Tracheophyta; Spermatophyta; Magnoliopsida; eudicotyledons; Gunneridae; Pentapetalae; rosids; malvids; Brassicales; Brassicaceae; Camelineae; Arabidopsis	MRGPAGTPMIEVRTYPSRAAQCVVSGHRDYGMHTNRGLPYVLKMRITRTSTLLDLQ*	M00361
TRINITY_DN18196_c0_g1	UXS1_ARATH^UXS1_ARATH^Q:963-1313,H:118-234^70.9%ID^E:4.57e-48^RecName: Full=UDP-glucuronic acid decarboxylase 1 {ECO:0000303|PubMed:12481102};^Eukaryota; Viridiplantae; Streptophyta; Embryophyta; Tracheophyta; Spermatophyta; Magnoliopsida; eudicotyledons; Gunneridae; Pentapetalae; rosids; malvids; Brassicales; Brassicaceae; Camelineae; Arabidopsis	MSWFRELPTGAVYALVRVVLWLGGLGVVRLLWFPYPLRHSRISPCRSVPLLSYRCSGMVSFSPCALVMACWAAPASPETPSTFQISFLSANLACSTCCSLDTMSQAPSPSPEKPVVKTKPRVERNRVLVTGGAGFVGSHLCEFLVARGDHVICMDNLFTGTKDNIAHLMDKPNFEFIRHDVTDPIKLEIDQIYHLACPASPIHYKYNPIKTTKTSFLGTLNMLGLAKRTNARFLLTSTS*	M00361
TRINITY_DN18184_c0_g2	PFKA5_ARATH^PFKA5_ARATH^Q:441-1316,H:127-411^51.9%ID^E:3.4e-88^RecName: Full=ATP-dependent 6-phosphofructokinase 5, chloroplastic {ECO:0000255|HAMAP-Rule:MF_03186};^Eukaryota; Viridiplantae; Streptophyta; Embryophyta; Tracheophyta; Spermatophyta; Magnoliopsida; eudicotyledons; Gunneridae; Pentapetalae; rosids; malvids; Brassicales; Brassicaceae; Camelineae; Arabidopsis	MVACTSPGATTAPVSVRVVCRPGAAFAIGARPQNPATACLWRVPSSSRSPSWRRHVAKRSNAVSEETNEKGEAWDQEDLDSEELELELSEATTDDFLQCKDMRDRLTPRESPFVKNNMFGGGFVFDKDRVRLKSVQYSRMDSQGAHCADGISDPEHGTCIPLPPFTIRAGARRTIYFEPGQVQAAIITCGGLCPGLNDVLQSIVFTLSEYGVPEDQIYGIRNGLMGLYDHKAKPVNLTRTMVQDIHLQGGTILGTSRGGAAKIPKMVDRLDLWGINMVFVIGGNGGNAAAHAIQEEIEKRELEAVVIGIPKSIDNDILLIDRCFGFQTAVDESQRAIMAAKVEARSAKFGLGIVKLMGRQSGFIAMSAALASGVVDVCLIPEVPFSMDKLVAHVQNILKQQGHAVLCVAEGAGCVCVCVCVRVWREGGGICLSRITSFSRAICSALGGWRCRAEPCEGGAVCAGPDGEFEQREGRQRKPRPRRHWQARCELHEGEPGGGRHQVH*	M00001,M00345
TRINITY_DN18184_c0_g2	PFKA5_ARATH^PFKA5_ARATH^Q:441-1316,H:127-411^51.9%ID^E:3.4e-88^RecName: Full=ATP-dependent 6-phosphofructokinase 5, chloroplastic {ECO:0000255|HAMAP-Rule:MF_03186};^Eukaryota; Viridiplantae; Streptophyta; Embryophyta; Tracheophyta; Spermatophyta; Magnoliopsida; eudicotyledons; Gunneridae; Pentapetalae; rosids; malvids; Brassicales; Brassicaceae; Camelineae; Arabidopsis	MPSMFAVSVSPLPTTKPGRGLSLRSAHLRSGGVEPALSSRRHQARRKFLTPRDGQWFAYARSGWRMACRMRL*	M00001,M00345
TRINITY_DN18194_c0_g1	SDHB_RAT^SDHB_RAT^Q:1700-1993,H:173-270^80.6%ID^E:7.98e-51^RecName: Full=Succinate dehydrogenase [ubiquinone] iron-sulfur subunit, mitochondrial;^Eukaryota; Metazoa; Chordata; Craniata; Vertebrata; Euteleostomi; Mammalia; Eutheria; Euarchontoglires; Glires; Rodentia; Myomorpha; Muroidea; Muridae; Murinae; Rattus	MRRPDWRAECPRARNDPRSASGMPAAFHPAATPRTISDSRFQIKRMFLLGMQAAAAGHLLSTLLLNEGLDGLVLGVKVAHVPALCKTRHHQQALERQAEQGLGKGKGPTTTRSFTTNM*	M00011,M00009,M00148
TRINITY_DN18194_c0_g1	SDHB_RAT^SDHB_RAT^Q:1700-1993,H:173-270^80.6%ID^E:7.98e-51^RecName: Full=Succinate dehydrogenase [ubiquinone] iron-sulfur subunit, mitochondrial;^Eukaryota; Metazoa; Chordata; Craniata; Vertebrata; Euteleostomi; Mammalia; Eutheria; Euarchontoglires; Glires; Rodentia; Myomorpha; Muroidea; Muridae; Murinae; Rattus	MLRSAGAALAKGLQVSPTTAPVAMLGPTMARIISNSTAPEQAAPAARMKEFSIYRWNPDVGGEPVFHKYAVDLNKCGPMMLDALLKIKDEQDSTLSFRRSCREGICGSCAMNINGANALACLCKIDASASATSRYPSGICMGAAVCEPFL*	M00011,M00009,M00148
TRINITY_DN18194_c0_g1	SDHB_RAT^SDHB_RAT^Q:1700-1993,H:173-270^80.6%ID^E:7.98e-51^RecName: Full=Succinate dehydrogenase [ubiquinone] iron-sulfur subunit, mitochondrial;^Eukaryota; Metazoa; Chordata; Craniata; Vertebrata; Euteleostomi; Mammalia; Eutheria; Euarchontoglires; Glires; Rodentia; Myomorpha; Muroidea; Muridae; Murinae; Rattus	MKGVENFQSVEDRAKIDGLYECILCACCSTSCPSYWWNPDKYLGPAVLMQAYRWIIDSRDEFTEERLKQLDDSYKLYRCKTIMNCASVCPKGLNPGKAIAKLKQSVHKGAAI*	M00011,M00009,M00148
TRINITY_DN18287_c0_g1	VATD_ARATH^VATD_ARATH^Q:259-921,H:6-224^65.2%ID^E:3.22e-88^RecName: Full=V-type proton ATPase subunit D;^Eukaryota; Viridiplantae; Streptophyta; Embryophyta; Tracheophyta; Spermatophyta; Magnoliopsida; eudicotyledons; Gunneridae; Pentapetalae; rosids; malvids; Brassicales; Brassicaceae; Camelineae; Arabidopsis	MSGARLNVVPTVTVLAQIKIRLVGANKGHALLKKKADALTMRFRALLKEILDCKTKMGETMKDSYFALTEVKYAAGDGIRHTVKDNVGRATVRVQSTQDNVAGVKIPTFNQHVESSTQNKMELTGLGKGGAQVQECRKSFLTSLDLLIKLASLQTSFLTLDAAIKTTNRRVNALENVVIPKLENTISYIKGELDELEREEFFRLKKVQGKKKRDLEAKEALAKQKSAGAAAASAGNMLSTENDDPDVVF*	M00160
TRINITY_DN18270_c0_g1	DCP2_ARATH^DCP2_ARATH^Q:784-1494,H:18-248^44.7%ID^E:4.83e-59^RecName: Full=mRNA-decapping enzyme subunit 2;^Eukaryota; Viridiplantae; Streptophyta; Embryophyta; Tracheophyta; Spermatophyta; Magnoliopsida; eudicotyledons; Gunneridae; Pentapetalae; rosids; malvids; Brassicales; Brassicaceae; Camelineae; Arabidopsis	MPLPSRELLDELYARFILNIPAGELESPERMMFVIEEAHWFYEDHYREADPSLKQLTLKEFTKLVFEQCPGMQSYKHLTDKIYKHFQAFKQTVPCMGGILLDPSMNYVLLLRGVKSNAAWGFPRGKIGKDETDEDCCVREVLEETNYDVSGKVVPEDFIETVMGQQRVKLFIITDVSLDTPFSPQMRGEIGGYAWHEVNHLPTTKEEFTSNQYMTEEGTRHRFFMVWPFVKKLKTFIKKRRKALRSQGSQGRDKKGSSAAGAAASADEQSASETAAGGSKKGKRKKKQAVADDTVEAEQPAVAAPIAAAVDEPQSAWRSFSLDHASVLRHLEMAAA*	M00395
TRINITY_DN18221_c0_g1	RL7_LIBAF^RL7_LIBAF^Q:373-765,H:7-124^47.3%ID^E:1.56e-22^RecName: Full=Large ribosomal subunit protein bL12 {ECO:0000255|HAMAP-Rule:MF_00368};^Bacteria; Pseudomonadati; Pseudomonadota; Alphaproteobacteria; Hyphomicrobiales; Rhizobiaceae; Liberibacter	MSVATAARLGRTVASRYCTAAAASGNVLGFTGSFTRVVSCGGAASASSGSWAYHSRRSFASEPVNDDEEEERELGTPKVMELVEEILKLSVLEFSDLTKILGKRLGVPDTPMMPMGVPMGMAGGAPAAGAAPAAAAEPAAEEKTSFTVKLEGFDAAAKIKVIKEVRAITQLGLKEAKELVEGAPCVVKPGLPKEEAEELKKKLEEVGGKVVLE*	M00178
TRINITY_DN18344_c0_g1	DDB1_CHICK^DDB1_CHICK^Q:2355-2849,H:314-481^29.5%ID^E:9.27e-10^RecName: Full=DNA damage-binding protein 1;^Eukaryota; Metazoa; Chordata; Craniata; Vertebrata; Euteleostomi; Archelosauria; Archosauria; Dinosauria; Saurischia; Theropoda; Coelurosauria; Aves; Neognathae; Galloanserae; Galliformes; Phasianidae; Phasianinae; Gallus	MFATLCPEIAGRLQTVRTRHAPAICCGRLMLCIPQVAVGRLVDGVIAQVTRLSVRLCNLGSEGQEELSELEGALRGSAFPRSSSSSHSRSLSCGNSPAADASAPDPAPTPSSPLAGSSSDAGQRKAADTDACRAASVSPSGHSAGDSDRSFRGVDDVWHAPKGNPISLAAVRQAHVVVFSASNRQLLLLGLLQSDQDGGGMSPEPSNAAHRNCRKRRKRYCLEAMSSLTMEHEVSCMSILPLCEAQQLGHAEQLVLCGTYGCTVEVLAITCHPPSSPLPQQGPQLLHVSSFSLDLPRQSGFLHHFGPLGQPSARESSSGFANVNSVPGSCHVSYSGSGPLQVLVGLRNGILVQLESLPTTYTNSGSSMSASQPGYGCERTAWALCGGGLQMVLHRRLGSSPITLIPTDEASNPTLLALGERPWLVSLAPCSRRMEQVPLAMPSTAHAATVPVPAPAGSTGSKGLWPATDVTSFLCYCEDGSLLLAAVECEERVNCTVWNMDASPRRLSLHPPTNTLIALVAKPPQQGSPSAPPSEVRCLAPQHDGQQLASLPLDPGETGTCLCVWHHTALPPAWTRQNSLEVDGLSTWSRSGLEPPSNAGVSRQRKLSSPASRCGSVLGGGDVRSFSQPPPRTIEHNMEGTRIESWLGHLFQGAHEQVEKAECKDAVYIVVGTSRQWPVTTADDDSGDGHGGQGRGSRCKGRILVLRLDQSPEGDDGEGEWSFHVVSELKFAAQVFAMAIHPTGHLVASVGSHLVAYRMTWQGSLKRVARTTCGMPVVALSISSDTGAIASGDHENSIVTYNLVEAPRPEGSEASAPDNGIENFEFQVLYADRKCAAIADCQILPPFKGSSIQGGAAVTWDGQFFILGQSDHYKQGPERNLARIASFNVGMVAMKLVQESLTCQGALSGLPDTGEQDEPSLSEPLMAGTLMGGLIVFKELGDMHYLLLQVCFGPPSV*	M00352
TRINITY_DN18344_c0_g1	DDB1_CHICK^DDB1_CHICK^Q:2355-2849,H:314-481^29.5%ID^E:9.27e-10^RecName: Full=DNA damage-binding protein 1;^Eukaryota; Metazoa; Chordata; Craniata; Vertebrata; Euteleostomi; Archelosauria; Archosauria; Dinosauria; Saurischia; Theropoda; Coelurosauria; Aves; Neognathae; Galloanserae; Galliformes; Phasianidae; Phasianinae; Gallus	MVNFNTWLCIPELEVVSQHRTRRSGRSPALCVNNSVTQFPSYQLLFTNT*	M00352
TRINITY_DN18344_c0_g1	DDB1_CHICK^DDB1_CHICK^Q:2355-2849,H:314-481^29.5%ID^E:9.27e-10^RecName: Full=DNA damage-binding protein 1;^Eukaryota; Metazoa; Chordata; Craniata; Vertebrata; Euteleostomi; Archelosauria; Archosauria; Dinosauria; Saurischia; Theropoda; Coelurosauria; Aves; Neognathae; Galloanserae; Galliformes; Phasianidae; Phasianinae; Gallus	MSRTRNGGLPPGGPLSILFSVPALPISSLFLPAMSSHGSVKRFHLTDSI*	M00352
TRINITY_DN18344_c0_g1	DDB1_CHICK^DDB1_CHICK^Q:2355-2849,H:314-481^29.5%ID^E:9.27e-10^RecName: Full=DNA damage-binding protein 1;^Eukaryota; Metazoa; Chordata; Craniata; Vertebrata; Euteleostomi; Archelosauria; Archosauria; Dinosauria; Saurischia; Theropoda; Coelurosauria; Aves; Neognathae; Galloanserae; Galliformes; Phasianidae; Phasianinae; Gallus	MMKVLAKSILPSTVTQKSIAGCFRAPGITDVVFAKQNSLELLTCADDGRLHSVWQQTVCGSIIELKAFPWNASLRGADCPEELHGKDLLALVSDSENLTFVTFDTALHRFVAVSQVPLAREGFSGAQAAHYLAIERNGCAAAVAAFRNRLAIFVAGMPQELVPKATSYYGPGAEVVDRRAALYFGKDTIGDSASSSRQQYGGAPSEWGTIWSVEFLDAPSSQVAAPSVLRLAAAVHREGSLCSEIHILQWERGRSVHCIARLTMPHEEQLGVLRQVLPVPHSHASMVAVGTKALMVLDWSTLDNCRGSSASSVRSGQTGQPAVQASSGRGAGLSQAEAQPSGSIRTVPVVQLPSVFAPEPSPSVMFAPRMVELFVLPIGQRDTSCDGSVEHTSRALPHQMQVGSHKLSGAWHGMHEEDGDPHFSLTRPARSPDPPPVKLPSITGTSWHVEPSGPFSSHSTSALLLVLDTGDLHSLTVRSRIARSSPQELEVSLSASQHKAASPVRSITALPSGSVVVHFEVGDTEVLQPPRPTFETVDGDAQGNKYTQVWTQESAGPIVDFVVADLCMERQPQLYTACAQPGSGSVRVVRASRGVDLLHKTPPAYCGLSGMWSVTTYASDRSQSLIVLSFVGGTRVLQSGLVLRDVTDTVGVAAHEPTVRPSSACLPLCVQRSPGGCKRCGPGMPLLYAVAG*	M00352
TRINITY_DN18344_c0_g1	DDB1_CHICK^DDB1_CHICK^Q:2355-2849,H:314-481^29.5%ID^E:9.27e-10^RecName: Full=DNA damage-binding protein 1;^Eukaryota; Metazoa; Chordata; Craniata; Vertebrata; Euteleostomi; Archelosauria; Archosauria; Dinosauria; Saurischia; Theropoda; Coelurosauria; Aves; Neognathae; Galloanserae; Galliformes; Phasianidae; Phasianinae; Gallus	GKSLCSFVPSISAFRVALGVLLPLPCVLRMGGGDGRATHHPRRNRGRDQRLCLCLPYGRMVILLLCNASHTHTHTHTLSLTQPYIRAWSGLRADSADIRQQRTTATK*	M00352
TRINITY_DN18397_c0_g1	CITC_MONPU^CITC_MONPU^Q:1-165,H:101-163^39.7%ID^E:2.89e-07^RecName: Full=Dehydrogenase mpl7 {ECO:0000303|PubMed:27913218};^Eukaryota; Fungi; Dikarya; Ascomycota; Pezizomycotina; Eurotiomycetes; Eurotiomycetidae; Eurotiales; Aspergillaceae; Monascus	INTMCWMRGHYSDYDSWASLGVEGWNWREVAPYFKRVEGCTFKCNTDIRGTSGPMKLTKPKEKSHFVSAVLKAA	M00555
TRINITY_DN18372_c0_g1	RK17_TOBAC^RK17_TOBAC^Q:970-1611,H:53-205^41.1%ID^E:2.12e-37^RecName: Full=Large ribosomal subunit protein bL17c {ECO:0000305};^Eukaryota; Viridiplantae; Streptophyta; Embryophyta; Tracheophyta; Spermatophyta; Magnoliopsida; eudicotyledons; Gunneridae; Pentapetalae; asterids; lamiids; Solanales; Solanaceae; Nicotianoideae; Nicotianeae; Nicotiana	MASLTTAMSRLSVGTVQQRPAARTVRLGAPRPASISTAAPASFDGLAASNRLGLNSADVSPLEGVSNGATVFAMRHRKKGARLNRPADQRKALIRGLVTDVLKYGSITTTKPRAKAIRKYVDHMVTLSKRGTLHARRQVAWPASLTLYVSCPGGHECDNVCVREARPPTEERGVRNSLPDPTTLVSFGGASGHFPLLTMSVWMQALAFIYDAEVVATLFEEGPERYGERPGGYCRVINELPRRGDNAPMARIEMV*	M00178
TRINITY_DN18372_c0_g1	RK17_TOBAC^RK17_TOBAC^Q:970-1611,H:53-205^41.1%ID^E:2.12e-37^RecName: Full=Large ribosomal subunit protein bL17c {ECO:0000305};^Eukaryota; Viridiplantae; Streptophyta; Embryophyta; Tracheophyta; Spermatophyta; Magnoliopsida; eudicotyledons; Gunneridae; Pentapetalae; asterids; lamiids; Solanales; Solanaceae; Nicotianoideae; Nicotianeae; Nicotiana	MRMECMVDVAALEPQAWVHVAGTALPGTSVSSALLEVDTACELAPARTSDCNLCYFASSLALKATCMTCGSCTLDAAVSPHSCPSPFLCCTNYTRWRPLPQP*	M00178
TRINITY_DN18365_c0_g1	FABH_MICAN^FABH_MICAN^Q:951-1730,H:91-311^45.4%ID^E:7e-61^RecName: Full=Beta-ketoacyl-[acyl-carrier-protein] synthase III {ECO:0000255|HAMAP-Rule:MF_01815};^Bacteria; Bacillati; Cyanobacteriota; Cyanophyceae; Oscillatoriophycideae; Chroococcales; Microcystaceae; Microcystis	MLPAWRHEVSRAQDQLPSDEGGFPRAEGTCLTGEYSQCPARSKPAMQSSGEVRAGRDGLPP	M00083,M00082
TRINITY_DN18365_c0_g1	FABH_MICAN^FABH_MICAN^Q:951-1730,H:91-311^45.4%ID^E:7e-61^RecName: Full=Beta-ketoacyl-[acyl-carrier-protein] synthase III {ECO:0000255|HAMAP-Rule:MF_01815};^Bacteria; Bacillati; Cyanobacteriota; Cyanophyceae; Oscillatoriophycideae; Chroococcales; Microcystaceae; Microcystis	MASIPLASVNLLAVIHHDRRVPASNQPHWMIADAYVKPAPNPAIATCDNGRQTLSQVLRSHRITNGQVTLAGCLTTWGVMRCCCY*	M00083,M00082
TRINITY_DN18365_c0_g1	FABH_MICAN^FABH_MICAN^Q:951-1730,H:91-311^45.4%ID^E:7e-61^RecName: Full=Beta-ketoacyl-[acyl-carrier-protein] synthase III {ECO:0000255|HAMAP-Rule:MF_01815};^Bacteria; Bacillati; Cyanobacteriota; Cyanophyceae; Oscillatoriophycideae; Chroococcales; Microcystaceae; Microcystis	MVMQAAEDGQDCNFLGCDMHSDGGGYSSLHASHLDNGNKIESAAPSAPAQFDNLMMKGNEVFKFAVRTVPQVCHTCSLMLITVLL*	M00083,M00082
TRINITY_DN18365_c0_g1	FABH_MICAN^FABH_MICAN^Q:951-1730,H:91-311^45.4%ID^E:7e-61^RecName: Full=Beta-ketoacyl-[acyl-carrier-protein] synthase III {ECO:0000255|HAMAP-Rule:MF_01815};^Bacteria; Bacillati; Cyanobacteriota; Cyanophyceae; Oscillatoriophycideae; Chroococcales; Microcystaceae; Microcystis	MDLLASRSRLATRTVSSRSATPAFRLGAWRPVASNRGRFSVSAYSVKFTGVGASVPSKVVTNSDLAKYVETDDEWISTRTGIKERRVLGEGEKLCDFAAKASEDALQMAGIAAEDLDMIIMATSSPDDAFGSATLVCAHPGFHASPYPAADIFHVCW*	M00083,M00082
TRINITY_DN18365_c0_g1	FABH_MICAN^FABH_MICAN^Q:951-1730,H:91-311^45.4%ID^E:7e-61^RecName: Full=Beta-ketoacyl-[acyl-carrier-protein] synthase III {ECO:0000255|HAMAP-Rule:MF_01815};^Bacteria; Bacillati; Cyanobacteriota; Cyanophyceae; Oscillatoriophycideae; Chroococcales; Microcystaceae; Microcystis	MPQDELDWLVCHQANQRILDSAANRLGIPAEKVVSNLSSYGNTSAASIPIAFSEAVQKGMIKKGDKVLWHFTPVPAVVPMWNRRMLHAILHA*	M00083,M00082
TRINITY_DN18313_c0_g1	RPI3_ARATH^RPI3_ARATH^Q:290-1009,H:42-273^58.3%ID^E:4.6e-85^RecName: Full=Probable ribose-5-phosphate isomerase 3, chloroplastic;^Eukaryota; Viridiplantae; Streptophyta; Embryophyta; Tracheophyta; Spermatophyta; Magnoliopsida; eudicotyledons; Gunneridae; Pentapetalae; rosids; malvids; Brassicales; Brassicaceae; Camelineae; Arabidopsis	MASVTMMSTRAHRFQTAAAPSQRVATSVVALPRALKSRAQAIRSSRATKVFALSQDELKQMVGYKSIDDYVTSGMVVGLGTGSTAYFAVERLGQKLSSGELKDIVAIPTSIRTKEQAESLGIPLVTLDTHSKLDVAIDGADEVDPDLNLVKGGGGALLREKMVEVMADKFIVIVDESKLCSGLGPGFPLPVEITPFCHEHTLRLVADLPSLKGCTAKLRMGSAATGSTPDGDEIAVTDNGNYIVDLFFEEPIKDPVKAAEELKALCGVVDHGLFCNMSTAVIIAGKDGISVKEP*	M00165,M00167,M00004,M00007
TRINITY_DN18395_c0_g1	HEM6_DROME^HEM6_DROME^Q:271-1167,H:89-389^44.2%ID^E:1.16e-84^RecName: Full=Oxygen-dependent coproporphyrinogen-III oxidase;^Eukaryota; Metazoa; Ecdysozoa; Arthropoda; Hexapoda; Insecta; Pterygota; Neoptera; Endopterygota; Diptera; Brachycera; Muscomorpha; Ephydroidea; Drosophilidae; Drosophila; Sophophora	MAIRLLSTASSRPASFGRSQPAVGSRPRMAIKASVPQQSASPQASTGSGFEEYVLDLQSSIISKAETMDASGQKFRRDRWQRNEADPNAGYGITAVLEDGDLLEKAASNVSIISGVLSPTRAAAMSSRGRDIDPAGGQPYSAMAMSLVFHPRSPWVPTLRADVRVFEVDGQKWFGGGCDLTPVYLFEEDAEEFHKFWKARCDESSPKLYPEYKSWCDRYFYIPARKEHRGVGGIFFDDLSDAEVGFDAEEFVRCVGDGILPSWENIVERRRHAEVTEKERNWQLIRRGRYLEFNLLYDRGVKFGLDGGRVESIMVSAPPLIAWKYDVQPEPGSQEEATLEVLRQPRAWC*	M00121
TRINITY_DN18395_c0_g1	HEM6_DROME^HEM6_DROME^Q:271-1167,H:89-389^44.2%ID^E:1.16e-84^RecName: Full=Oxygen-dependent coproporphyrinogen-III oxidase;^Eukaryota; Metazoa; Ecdysozoa; Arthropoda; Hexapoda; Insecta; Pterygota; Neoptera; Endopterygota; Diptera; Brachycera; Muscomorpha; Ephydroidea; Drosophilidae; Drosophila; Sophophora	MVLSILPARRRRRPGIASMQHQCCVCPPPDIRTQRWIDTGPVHLRYWSALQVAILSAR*	M00121
TRINITY_DN18460_c0_g1	.	MAILSEPLRALQSCQATRTPGLGSCLTATERRSMLQQVPAAASDDRVALLGHVPSAMPWRTRGESRQCCRPCGAAPANPCLCGGGSKLEAGDTALCKKPEAVALEGPVVPQLPGGGLLSRLVGHLFLAVVVCLLYLLQREAIDRDLQSSRGDG*	M00359,M00360
TRINITY_DN18460_c0_g1	.	MSPAAARWRAQHRLVLGCYVLVLAAASAGADGQEADGKPHPLLAVPDSFMKHLKAIAHRAPDQLSDSDPTGAERSPPPELSPPFDSQSPLAGEAAREKALLRKIPLDTGPHQKSKKSDASKYYAYDPGPPGQLPPQPTFPEVPCRSPEDCPSPRQTCLGGICTCPPILRGAADCSQQTPVQPERHYCFSSILSYIHDVLDPQNLHNTFGNLRYLTIADSSNASDLPRRGNWASCAVVGSGGGLRAHPAGNAIDNHTAVFRFNDAPTQGHEPHAGSKTTVRIQNLEYCSFAEADSEVCLTYSGPAERCPDKPASVKCRGDNLAGISKPFFKFLHAYWTMNRPRTVSSAMVDPACRWICPKKLKISPGNPRPRAKDLPAAMRLCKRRCDRRTSAGFFGILYASHLCGEVKELPSAPVTPARSALLWVHLLNRNPRVPA*	M00359,M00360
TRINITY_DN18460_c0_g1	.	MPGNTSRLTATLQRDCAAYPRRQYLYQGRMPTYHVPEEGKHLRVQCAVRVRKEPTALELIRNELRRAAGIS*	M00359,M00360
TRINITY_DN18485_c0_g1	ALG2_MOUSE^ALG2_MOUSE^Q:357-1901,H:17-411^38.7%ID^E:2.02e-81^RecName: Full=Alpha-1,3/1,6-mannosyltransferase ALG2;^Eukaryota; Metazoa; Chordata; Craniata; Vertebrata; Euteleostomi; Mammalia; Eutheria; Euarchontoglires; Glires; Rodentia; Myomorpha; Muroidea; Muridae; Murinae; Mus; Mus	MAHRVLVNSEYTKGVFADTFSRLHERGLKPAVLYPAVAIPSEASLKEAMNRGYKGFPESWSEFLGAEGPLFVSINRFERKKGLSLAVRALAELKAADDLAGGHPSVAGAARLVMAGGYDPRLSENVEHLAELQQEVYDLDLQDSVRFLPSFSDDQRAVLLSHASAVLYTPENEHFGIVPLEAMAARCPVIACNSGGPRESIGQQSDPDQPGGILCEPTPSAFAAAMLLIVTDTTSAAQMAQSARARVVAGFSRRAFGDRLLSEVEAVSGDCNLQMSPVQS*	M00055
TRINITY_DN18485_c0_g1	ALG2_MOUSE^ALG2_MOUSE^Q:357-1901,H:17-411^38.7%ID^E:2.02e-81^RecName: Full=Alpha-1,3/1,6-mannosyltransferase ALG2;^Eukaryota; Metazoa; Chordata; Craniata; Vertebrata; Euteleostomi; Mammalia; Eutheria; Euarchontoglires; Glires; Rodentia; Myomorpha; Muroidea; Muridae; Murinae; Mus; Mus	MNGLRVAFCHPDLGLGGAERLVVDAATELASRKPQVKVVDIWTAFYDPSRSFEETRGSGGFGVHVAGGWFPRSILGRAMALFAYARCCLVALAIAFQCWRGKGYDVVIADQVRYEDLCWPSQPKDCRTSQQVRFTASEL*	M00055
TRINITY_DN18485_c0_g1	ALG2_MOUSE^ALG2_MOUSE^Q:357-1901,H:17-411^38.7%ID^E:2.02e-81^RecName: Full=Alpha-1,3/1,6-mannosyltransferase ALG2;^Eukaryota; Metazoa; Chordata; Craniata; Vertebrata; Euteleostomi; Mammalia; Eutheria; Euarchontoglires; Glires; Rodentia; Myomorpha; Muroidea; Muridae; Murinae; Mus; Mus	RCSMVAGGTRNKQLQPLVPTLQPILRASQSLDLCIPAPVDLDWTEDTSGVQTFSAAVHRSVACVSFSA*	M00055
TRINITY_DN18483_c0_g1	.	MSATTCCRRAGGRLQVLCGNKQPSSGGSQPASDATPPRRITDTSKIGLKRQLRMVKVIKELSSGTRTQRHTYRTAHRKKKLTTEEREVYKAQQLEAVKEARKTGEITFKSLYGTDGLRIPPVLLVDGYNLIGTAKRLSGDSLDSSDLDEYRQELLSSLTDFSHHRGIKVILVFDALNGPSGNSTSRETSKQGVDVVWSGEAEADTFISTHTVELYEQGCPYVFVATNDYELQTLGRSNNAYVVSGRRLLNEMRAAHKELLREIAMTKAERKKEQTLSSSLSSETLASLEALRQGGTMPTKKAVPGSKLTDFTTKYRSEYS*	M00096
TRINITY_DN18476_c0_g1	M2K1A_PHYPA^M2K1A_PHYPA^Q:924-1775,H:64-345^50.5%ID^E:2.28e-88^RecName: Full=Mitogen-activated protein kinase kinase 1a {ECO:0000303|PubMed:27268428};^Eukaryota; Viridiplantae; Streptophyta; Embryophyta; Bryophyta; Bryophytina; Bryopsida; Funariidae; Funariales; Funariaceae; Physcomitrium	MASGASVREKRKKPALAPLNVPTEAKPKYHITDSGTFSEGDFTISREGLVIGNTDSPATSRPNSSRGSGCSTVASNNREVLSAPREVRPDENIGRLQTASPPFFPPMLQLARYGCAMFQTARPCPCGPLLETGEGDAHTHDCAKQRMADTTAQASGEACCTWHPDDRFSCIETDWLAGRMRWQAGRQARARTHTHTHTHTHSYNCR*	M00687
TRINITY_DN18476_c0_g1	M2K1A_PHYPA^M2K1A_PHYPA^Q:924-1775,H:64-345^50.5%ID^E:2.28e-88^RecName: Full=Mitogen-activated protein kinase kinase 1a {ECO:0000303|PubMed:27268428};^Eukaryota; Viridiplantae; Streptophyta; Embryophyta; Bryophyta; Bryophytina; Bryopsida; Funariidae; Funariales; Funariaceae; Physcomitrium	MQGSAGEPSTSCTNGMGSMDNGFDVSLDDLEEMGIVGSGSSGVVRKVKHKVTGELLVLKVIQFDVQSDQLRKQITQELRMLHSTNNPYVVRYYQSFFENGAITAVMEYMDGGTLAHICNQHREGIEERYLADIARQVLSGLTYLHREMRIVHRDIKPSNLLINKQGDVKISDFGVSGQLANSVSKCVSWVGTVTYMSPERIRGEAYSWDSDIWSLGLSLVEAAMGRFPYPPPGSPSNTQPLGFWDLLDYIVEEPPPRLNPETSSPELCNFLACCLQKNPKQRVAASKLLEHPLLKKYENSGVNVADLISA*	M00687
TRINITY_DN18409_c0_g1	VATF_ARATH^VATF_ARATH^Q:171-542,H:1-124^58.9%ID^E:2.24e-50^RecName: Full=V-type proton ATPase subunit F;^Eukaryota; Viridiplantae; Streptophyta; Embryophyta; Tracheophyta; Spermatophyta; Magnoliopsida; eudicotyledons; Gunneridae; Pentapetalae; rosids; malvids; Brassicales; Brassicaceae; Camelineae; Arabidopsis	QDSMYTACSMCMCQVAGREAQDVRKIFIQRECFLRHPTATPIRSAPSLHQRATEDTMAAQAALEAQAGSLVAVIGDEDTVTGFLLAGAGHLDIRRKGNFLIVDKTTTLKEIETAFKDFTTREDVAIVLISQYVADMIRFAVDAYNKPIPAVLEMPSKHHPYDPTKDSILSRARFMLTGET*	M00160
TRINITY_DN18577_c0_g1	CCNB2_XENLA^CCNB2_XENLA^Q:948-1523,H:156-313^33%ID^E:1.92e-17^RecName: Full=G2/mitotic-specific cyclin-B2;^Eukaryota; Metazoa; Chordata; Craniata; Vertebrata; Euteleostomi; Amphibia; Batrachia; Anura; Pipoidea; Pipidae; Xenopodinae; Xenopus; Xenopus	MFGCGNGVSEANMRRRITPRMRATLCGWLVEVCQEFELHQETLYLGISLLDRFLWMQPGVQKQQLQLVGTACLFIAAKQEEVRPYSCF*	M00692
TRINITY_DN18577_c0_g1	CCNB2_XENLA^CCNB2_XENLA^Q:948-1523,H:156-313^33%ID^E:1.92e-17^RecName: Full=G2/mitotic-specific cyclin-B2;^Eukaryota; Metazoa; Chordata; Craniata; Vertebrata; Euteleostomi; Amphibia; Batrachia; Anura; Pipoidea; Pipidae; Xenopodinae; Xenopus; Xenopus	MPTVHRFLGLLVEGLQLDENGSALAAYLMVSVEYCPPHIFSSLINAGHVMVSDFTGLYVQELAVIETCTVTQPPSTTALAAAIIAGTLTESKSAISFFGDLEPPVVKAVNIQMSYLRRLYERAYDEEDQMHYTHVMKEKYDKSIWQCVPLSAPGASLMERRFSAPHVDACSGSPASTHSSAASDVDMLCIEA*	M00692
TRINITY_DN18503_c0_g1	NYC1_ORYSJ^NYC1_ORYSJ^Q:1242-1598,H:320-435^45.4%ID^E:1.23e-23^RecName: Full=Probable chlorophyll(ide) b reductase NYC1, chloroplastic;^Eukaryota; Viridiplantae; Streptophyta; Embryophyta; Tracheophyta; Spermatophyta; Magnoliopsida; Liliopsida; Poales; Poaceae; BOP clade; Oryzoideae; Oryzeae; Oryzinae; Oryza; Oryza sativa	MLTGVLHPSTTRPMSTSDVPRSGLVDPLHRMMAAVPVSRRLASLSVLVMKFMCNTYGAAFSMRPILTHRQVITVVPLTFPSASVGLLVSAQLSSDAQVESSGRHA*	M00083,M00572
TRINITY_DN18503_c0_g1	NYC1_ORYSJ^NYC1_ORYSJ^Q:1242-1598,H:320-435^45.4%ID^E:1.23e-23^RecName: Full=Probable chlorophyll(ide) b reductase NYC1, chloroplastic;^Eukaryota; Viridiplantae; Streptophyta; Embryophyta; Tracheophyta; Spermatophyta; Magnoliopsida; Liliopsida; Poales; Poaceae; BOP clade; Oryzoideae; Oryzeae; Oryzinae; Oryza; Oryza sativa	MGRCDVWVNNAGTSQTGKANLDSVDAALLQNIVCTNFLGAMYGSRAAMRVMQQQAPAGGKVGAVLPGLLSMRAGFGWLWPLLFSIRITACYGRLHTGEYRHASRRLLQGSELTN*	M00083,M00572
TRINITY_DN18503_c0_g1	NYC1_ORYSJ^NYC1_ORYSJ^Q:1242-1598,H:320-435^45.4%ID^E:1.23e-23^RecName: Full=Probable chlorophyll(ide) b reductase NYC1, chloroplastic;^Eukaryota; Viridiplantae; Streptophyta; Embryophyta; Tracheophyta; Spermatophyta; Magnoliopsida; Liliopsida; Poales; Poaceae; BOP clade; Oryzoideae; Oryzeae; Oryzinae; Oryza; Oryza sativa	MYWLTAVSLGKRLLSAAHSFLGAPIPNHEALGLKVVITGSSRGLGYALADTFLSLGDDVVIASRVCEVPALFTHTSHRPISFTRVEHTGSRGAAEEISGAISGKLRL*	M00083,M00572
TRINITY_DN18503_c0_g1	NYC1_ORYSJ^NYC1_ORYSJ^Q:1242-1598,H:320-435^45.4%ID^E:1.23e-23^RecName: Full=Probable chlorophyll(ide) b reductase NYC1, chloroplastic;^Eukaryota; Viridiplantae; Streptophyta; Embryophyta; Tracheophyta; Spermatophyta; Magnoliopsida; Liliopsida; Poales; Poaceae; BOP clade; Oryzoideae; Oryzeae; Oryzinae; Oryza; Oryza sativa	MMDGRGSRGEATPQSAAYGASKSALPQLTKSLSRECRGSGVAVHITSPGMVITDLLVNDTNRHQRGFVRIMNVLAEMPETVAKWMVPRMRGITGTGKYFRYLTAPGVIWRFATAWLNPKDRLLKMPPKGLKSE*	M00083,M00572
TRINITY_DN18520_c1_g2	PQBP1_BOVIN^PQBP1_BOVIN^Q:2357-2497,H:205-253^69.4%ID^E:1.63e-10^RecName: Full=Polyglutamine-binding protein 1;^Eukaryota; Metazoa; Chordata; Craniata; Vertebrata; Euteleostomi; Mammalia; Eutheria; Laurasiatheria; Artiodactyla; Ruminantia; Pecora; Bovidae; Bovinae; Bos	MLAAFLAEAFKSEPDSRRKGGGGGGGESPVGGRRTEWLRKRSQERLGLLPPQEAGLGVSIGATQLQSGATAVKTVRTERLEVGESNQKTAGHFARFQMETEQGGKGGTLPWGIWHRPRDTSLVGNDHARRRLKRLRKARHASSRECKRSGWGIARVTPEGGGHEERRGKRKTGG	M00353
TRINITY_DN18520_c1_g2	PQBP1_BOVIN^PQBP1_BOVIN^Q:2357-2497,H:205-253^69.4%ID^E:1.63e-10^RecName: Full=Polyglutamine-binding protein 1;^Eukaryota; Metazoa; Chordata; Craniata; Vertebrata; Euteleostomi; Mammalia; Eutheria; Laurasiatheria; Artiodactyla; Ruminantia; Pecora; Bovidae; Bovinae; Bos	MREGYIFKSGPQGVGYYLDTPPEPSATAKSQTASTPPWLADTHAAGPSATLVEPERKRPRETRQERVEREQKERRMRLQAAGHGGRRGRGGSNRDELDPMDPSSYSDAPQGGWTDGLEGCQPRAADTTAGGPLFQQRPYPSPGSVLRANKKMMSDAPNIGPAGH*	M00353
TRINITY_DN18520_c1_g2	PQBP1_BOVIN^PQBP1_BOVIN^Q:2357-2497,H:205-253^69.4%ID^E:1.63e-10^RecName: Full=Polyglutamine-binding protein 1;^Eukaryota; Metazoa; Chordata; Craniata; Vertebrata; Euteleostomi; Mammalia; Eutheria; Laurasiatheria; Artiodactyla; Ruminantia; Pecora; Bovidae; Bovinae; Bos	MAGRGRDMTKPAWMGSTTLPAQPPGPPGPPPRPSAPTPPGPPPLRGAGHPPGPPGPPGPPGPPGGRPAVPPGPPQRPPGPPAFPTHAYSRMDGPTEEAVQRAVLQEAEVEVRHTLASEAAGAAAKVEHSDKAQDGGSADDAREALRRMQEDLRRQREEKAMEGKTSGFAKERGQGDWANYQPPSAVLAQVAASHGVPRCCWKVARSTGKTVNTRPRLPSTPCPLARSSQAARQHIKLLQP*	M00353
TRINITY_DN18694_c0_g1	FTSH1_ARATH^FTSH1_ARATH^Q:299-2200,H:74-715^74%ID^E:0^RecName: Full=ATP-dependent zinc metalloprotease FTSH 1, chloroplastic;^Eukaryota; Viridiplantae; Streptophyta; Embryophyta; Tracheophyta; Spermatophyta; Magnoliopsida; eudicotyledons; Gunneridae; Pentapetalae; rosids; malvids; Brassicales; Brassicaceae; Camelineae; Arabidopsis	MAQAVDVPPAPTQQAEAQQQSLQFPSQPAPPVSSGYQLPEGTQWRYSDFLSAVENGKVERVRFSKDGSQLQLTAVDGKRAQVVLPNDPELVDTLAKNGVDISVSEGEQSGGAVSLIGNLLFPLVAFGGLFFLFNRAQGGQGGGPMGGMGGPMDFGKSKSKFQEVPETGVTFKDVAGVDGAKIELQEVVDFLKNPDKYTALGAKIPKGCLLVGPPGTGKTLLAKAVAGEAGTPFFSCAASEFVELFVGVGASRVRDLFEKAKAKAPCIIFIDEIDAVGRQRGAGMGGGNDEREQTINQLLTEMDGFEGNTGVIVLAATNRPDVLDSALLRPGRFDRQVTVDRPDVQGRVRILKVHARGKAMGKDVDFEKIARRTPGFTGADLQNLMNEAAIMAARRNLKEISKEEVADALERIIAGPEKKGAVMTEQKKKLVAYHEAGHALVGALMPEYDPVTKISIVPRGGAGGLTFFAPSEERLESGLYSRSYLENQMAVALGGRIAEELIFGEEDVTTGASNDFMQVTRTARMMVSSMGFSDELGQVCWTSGGGNSFLGNEVGQGAEFSMSTADKIDREVKTLVERAYRRAKDLVQTNIEVLHKTADVLMEKENIDGDEFQKIIMEAQVNQYLKDDEPSVSVPFQ*	M00742
TRINITY_DN18642_c0_g1	SYF1_HUMAN^SYF1_HUMAN^Q:1453-3864,H:20-670^42.2%ID^E:8.63e-180^RecName: Full=Pre-mRNA-splicing factor SYF1;^Eukaryota; Metazoa; Chordata; Craniata; Vertebrata; Euteleostomi; Mammalia; Eutheria; Euarchontoglires; Primates; Haplorrhini; Catarrhini; Hominidae; Homo	MRQATAAPAGIHLRKRDPSVESKLPPQERLYRSTKLWTFYVDLEESLGSLESTKACYDQIIDLRIATPQIILNYALFLQENKYWEDSFRVTHNLFHCASELDGSPMQLQPRPHVRPMTGLLSHGRFTRKASVFSSTLMSKTSGNHI*	M00355
TRINITY_DN18642_c0_g1	SYF1_HUMAN^SYF1_HUMAN^Q:1453-3864,H:20-670^42.2%ID^E:8.63e-180^RecName: Full=Pre-mRNA-splicing factor SYF1;^Eukaryota; Metazoa; Chordata; Craniata; Vertebrata; Euteleostomi; Mammalia; Eutheria; Euarchontoglires; Primates; Haplorrhini; Catarrhini; Hominidae; Homo	MSKMEEEAEQQQAAPGVRISGFVSAGVIQQGAKDDAASKDDSVPKETNPEDIDIGIDDDDEDGDDEGIEHAQTHPTPAQTANDFEPDVQIGQKDVPSAVFGSAGLEVSSEGALARLKKRKTG*	M00355
TRINITY_DN18642_c0_g1	SYF1_HUMAN^SYF1_HUMAN^Q:1453-3864,H:20-670^42.2%ID^E:8.63e-180^RecName: Full=Pre-mRNA-splicing factor SYF1;^Eukaryota; Metazoa; Chordata; Craniata; Vertebrata; Euteleostomi; Mammalia; Eutheria; Euarchontoglires; Primates; Haplorrhini; Catarrhini; Hominidae; Homo	MVAAVSGNALSGMAGLMPTGEDLLYEEELLRNPYSLKLWWRYLEARKDVPPKRRYLLYERALKVLPGSYKLWYAYLQERLSAVRGLPPTHTALNALNNTFERALVSMHKMPRIWLTYLDFLVDQRWVTKTRRAFDRALCALPITQHDRIWQIYLEFIRQDGVPVESALRVYRRYLKLEPSHAEEYVAYLQAKGLWGEAARRLADLVNDDGFRSLAGKSKHQLWLELCDIITKQPDEVKDLPVDAILRGGIRKFTDEVGRLWCSLADYYIRRGLFEKARDVYEEGMTTVITVRDFSMIFDAMAQFEESLISAKMESEGDDDGPGDDNMDGAEFLLNDDGRDLDLRLERLEWLTERRPELLSSVMLRQNPHNVHEWHKRAKLFGGNPTKQILTYTEAVKTVDADKAVGKPHTLWAAFAKFYEKHGDLKNARIIFEKGCGIRYKYVDDLASLWCEWAEMELRHDHFQVIYGERAVPIFKLPLCHTGSGAVVHDAFS*	M00355
TRINITY_DN18642_c0_g1	SYF1_HUMAN^SYF1_HUMAN^Q:1453-3864,H:20-670^42.2%ID^E:8.63e-180^RecName: Full=Pre-mRNA-splicing factor SYF1;^Eukaryota; Metazoa; Chordata; Craniata; Vertebrata; Euteleostomi; Mammalia; Eutheria; Euarchontoglires; Primates; Haplorrhini; Catarrhini; Hominidae; Homo	MLEEKHGLARHAMVGCTFFQPRLGCPTSRSLLSIHTSTPDSGAITQAIYERASTIYERASKRVPQSERLAIYDIYIRRASEFFGIGKVREIYETAIESQPPDGLSDEDTRTICTR*	M00355
TRINITY_DN18796_c0_g1	Y9871_DICDI^Y9871_DICDI^Q:917-1390,H:358-487^34.2%ID^E:1.26e-11^RecName: Full=Probable serine/threonine-protein kinase DDB_G0271682;^Eukaryota; Amoebozoa; Evosea; Eumycetozoa; Dictyostelia; Dictyosteliales; Dictyosteliaceae; Dictyostelium	MDSALSLLVKTKYRGIFAAATLHSAVSMTRRRSQPFASLFNLVAVCAVPY*	M00691
TRINITY_DN18796_c0_g1	Y9871_DICDI^Y9871_DICDI^Q:917-1390,H:358-487^34.2%ID^E:1.26e-11^RecName: Full=Probable serine/threonine-protein kinase DDB_G0271682;^Eukaryota; Amoebozoa; Evosea; Eumycetozoa; Dictyostelia; Dictyosteliales; Dictyosteliaceae; Dictyostelium	MMPTIEVSRHFRTLRDMEGADRRIGMDSLEYRKELGMGAFGQVFMCDYNQGGKTRQVAVKQLRHSFVDSKNPSNLLNEADLLRKLSHSCIVEFIGAGMHSEGKNASQGLYIVTEYCAGGSLTDILTKQVGGLRDSGTPKFLDAEYMTPSEYSYSLAVSWLIDVASALKFLHSASPMVIHRDVKSGRTPSLGWSPAPGHLHPCPVMRAAQPQELS*	M00691
TRINITY_DN18796_c0_g1	Y9871_DICDI^Y9871_DICDI^Q:917-1390,H:358-487^34.2%ID^E:1.26e-11^RecName: Full=Probable serine/threonine-protein kinase DDB_G0271682;^Eukaryota; Amoebozoa; Evosea; Eumycetozoa; Dictyostelia; Dictyosteliales; Dictyosteliaceae; Dictyostelium	MTPSKGRMTAKLADFGLCSIPDVKLMAVQRNLSNEERDMQRRGAKSKRLRSFGRVQYFEEEDESFHLTGRAGGSSSGCTGVWMFWGVDAEARSRLQPAVPRCAGTVFYMAPEVMHGKKYNEKCDIYSLGVLAQELMTGKPRMSCYQVVNSGTVKAHMHA*	M00691
TRINITY_DN18796_c0_g1	Y9871_DICDI^Y9871_DICDI^Q:917-1390,H:358-487^34.2%ID^E:1.26e-11^RecName: Full=Probable serine/threonine-protein kinase DDB_G0271682;^Eukaryota; Amoebozoa; Evosea; Eumycetozoa; Dictyostelia; Dictyosteliales; Dictyosteliaceae; Dictyostelium	ADGLITVFREFLNTIAHMWRNCVSLPAALTECFDRTATKWYATAVARQKC*	M00691
TRINITY_DN18796_c0_g1	Y9871_DICDI^Y9871_DICDI^Q:917-1390,H:358-487^34.2%ID^E:1.26e-11^RecName: Full=Probable serine/threonine-protein kinase DDB_G0271682;^Eukaryota; Amoebozoa; Evosea; Eumycetozoa; Dictyostelia; Dictyosteliales; Dictyosteliaceae; Dictyostelium	MRKWLSAVAFVINLQVWRHASAGWVARAALVDSFPLPVPYAGRWRGPARASLPTFLNRSQTSYLLAGHNPQPTGRQLRKR*	M00691
TRINITY_DN18720_c0_g1	SSY1_ORYSJ^SSY1_ORYSJ^Q:368-1927,H:118-639^53.7%ID^E:3.78e-197^RecName: Full=Soluble starch synthase 1, chloroplastic/amyloplastic {ECO:0000305};^Eukaryota; Viridiplantae; Streptophyta; Embryophyta; Tracheophyta; Spermatophyta; Magnoliopsida; Liliopsida; Poales; Poaceae; BOP clade; Oryzoideae; Oryzeae; Oryzinae; Oryza; Oryza sativa	MASLGSMVSSGSILANSSRALRATSCSKPAGSRAPARQSCVCPVAAASEPRKFSQEPSQPVPKAVAVDLAEATTVEGGVCNLDQDLGRQPVADIVKVWEDSLAADVMDICFCASECAPFSKTGGLGDVMGSVPKALAERGHNVMVVVPMYSQYEGVEDTGVRKQLWLFGGEKEVAYFHKNQDGVDYVFVAHHCFERPGIYGPEEGGGYEDNQERFTLLSLACCEAPLVVPLPSLGGEPMGQKVMFVANDWHTAMVPVYVAGKFRPHGVYRDARCAFAIHNLSHQGVEQGEMFYDLGLPDEWFAPLEWSFPEWSDQYNPENGGRAINFLKGAIQTCDRLLTVSEGYAWEIATVEGGWGLHEVIQGREYVLDGIVNGIDYDVWNPEVDEEIAQNYGVSTLIKGKSACKEALQKELGLPVDSNVPVIGFIGRLDHQKGPDLIKDAIDQICGQAVQLVMLGSGDSEFEAWMREAEGMYPNNFRGWVGFSVPVSHRITAGADILLMPSRFEPCGLNQLYAMAYGTVPVVHAAGGLRDTVKHHSSEAAGTGFVFETYGGANVEGMMWALNLALRCYWDDRQTFRAIAKRGMQQDFTWDTSAARYMQVFEWAMNDPPHCG*	M00565
TRINITY_DN18757_c0_g1	LPXB_ARATH^LPXB_ARATH^Q:1406-1999,H:75-280^39.4%ID^E:4.18e-32^RecName: Full=Probable lipid-A-disaccharide synthase, mitochondrial;^Eukaryota; Viridiplantae; Streptophyta; Embryophyta; Tracheophyta; Spermatophyta; Magnoliopsida; eudicotyledons; Gunneridae; Pentapetalae; rosids; malvids; Brassicales; Brassicaceae; Camelineae; Arabidopsis	MQDTPGHLRKMCQGVFDQSRWISDCTTHLTLGHISMMKRRGHDENVRICCLTAVCVTSRENEVCA*	M00060
TRINITY_DN18757_c0_g1	LPXB_ARATH^LPXB_ARATH^Q:1406-1999,H:75-280^39.4%ID^E:4.18e-32^RecName: Full=Probable lipid-A-disaccharide synthase, mitochondrial;^Eukaryota; Viridiplantae; Streptophyta; Embryophyta; Tracheophyta; Spermatophyta; Magnoliopsida; eudicotyledons; Gunneridae; Pentapetalae; rosids; malvids; Brassicales; Brassicaceae; Camelineae; Arabidopsis	MRNAGLASSLVPLHSLAVMGFVELLPRLWHINRTLHAAAAAATSPPLPDAIVTIDYKGFNFRLLRLVRARAAKARQQPPAMIHYVAPSVWAFANTEARTRSVAPLLDALLCILPFEPAMWRKGGVPAHYVGHPILETLCLEGKRSARPRHHARSISRKGPTVCLLPGSRKQEIERHLPLFHRAVCILAERYPQGSHA*	M00060
TRINITY_DN18757_c0_g1	LPXB_ARATH^LPXB_ARATH^Q:1406-1999,H:75-280^39.4%ID^E:4.18e-32^RecName: Full=Probable lipid-A-disaccharide synthase, mitochondrial;^Eukaryota; Viridiplantae; Streptophyta; Embryophyta; Tracheophyta; Spermatophyta; Magnoliopsida; eudicotyledons; Gunneridae; Pentapetalae; rosids; malvids; Brassicales; Brassicaceae; Camelineae; Arabidopsis	MTLRARMALAMARNFMYRSRGSVCSSIHLWSDHRKQTPAAAYCATLARKYGSKHGSDRDELSRCRLPRRPLRVFVVAGEHSGD*	M00060
TRINITY_DN18757_c0_g1	LPXB_ARATH^LPXB_ARATH^Q:1406-1999,H:75-280^39.4%ID^E:4.18e-32^RecName: Full=Probable lipid-A-disaccharide synthase, mitochondrial;^Eukaryota; Viridiplantae; Streptophyta; Embryophyta; Tracheophyta; Spermatophyta; Magnoliopsida; eudicotyledons; Gunneridae; Pentapetalae; rosids; malvids; Brassicales; Brassicaceae; Camelineae; Arabidopsis	MVPTVPDLVEDVRRIVATWSVRATVTDSELKERCFAESDVALACSGSVRA*	M00060
TRINITY_DN18757_c0_g1	LPXB_ARATH^LPXB_ARATH^Q:1406-1999,H:75-280^39.4%ID^E:4.18e-32^RecName: Full=Probable lipid-A-disaccharide synthase, mitochondrial;^Eukaryota; Viridiplantae; Streptophyta; Embryophyta; Tracheophyta; Spermatophyta; Magnoliopsida; eudicotyledons; Gunneridae; Pentapetalae; rosids; malvids; Brassicales; Brassicaceae; Camelineae; Arabidopsis	MRELGGGGGGGRKTKNNVLRFAPTEPAQARVQNQGAPQTPIKYPEADWQIAAKIWARAAGGYTALPGAACVSSVLQLLIVSLTIGLTWFRIV*	M00060
TRINITY_DN18757_c0_g1	LPXB_ARATH^LPXB_ARATH^Q:1406-1999,H:75-280^39.4%ID^E:4.18e-32^RecName: Full=Probable lipid-A-disaccharide synthase, mitochondrial;^Eukaryota; Viridiplantae; Streptophyta; Embryophyta; Tracheophyta; Spermatophyta; Magnoliopsida; eudicotyledons; Gunneridae; Pentapetalae; rosids; malvids; Brassicales; Brassicaceae; Camelineae; Arabidopsis	QSSGLRYILLRAACIPKQHKSRIKSKAAHALSLPLAALLMHWSDSVWMPAHGGVVFAASGPSVILSWL*	M00060
TRINITY_DN18757_c0_g1	LPXB_ARATH^LPXB_ARATH^Q:1406-1999,H:75-280^39.4%ID^E:4.18e-32^RecName: Full=Probable lipid-A-disaccharide synthase, mitochondrial;^Eukaryota; Viridiplantae; Streptophyta; Embryophyta; Tracheophyta; Spermatophyta; Magnoliopsida; eudicotyledons; Gunneridae; Pentapetalae; rosids; malvids; Brassicales; Brassicaceae; Camelineae; Arabidopsis	MLLGVLHVFPLIRSSLHSSNISMHAYDQCTLIPIWPVSDVSEWIVKRRVTVRFASLPNIVLDREVIPEALFSRASPENLAEMLHKLIVQPTERQTQVSG*	M00060
TRINITY_DN18757_c0_g1	LPXB_ARATH^LPXB_ARATH^Q:1406-1999,H:75-280^39.4%ID^E:4.18e-32^RecName: Full=Probable lipid-A-disaccharide synthase, mitochondrial;^Eukaryota; Viridiplantae; Streptophyta; Embryophyta; Tracheophyta; Spermatophyta; Magnoliopsida; eudicotyledons; Gunneridae; Pentapetalae; rosids; malvids; Brassicales; Brassicaceae; Camelineae; Arabidopsis	MHGSIGPGPVLIEVEHAQVQRPMQPTGEQPSALETACREHVRTTVDALLARL*	M00060
TRINITY_DN18816_c0_g1	ATPB_CHLVU^ATPB_CHLVU^Q:95-1534,H:1-480^91%ID^E:2.96999999999994e-311^RecName: Full=ATP synthase subunit beta, chloroplastic {ECO:0000255|HAMAP-Rule:MF_01347};^Eukaryota; Viridiplantae; Chlorophyta; core chlorophytes; Trebouxiophyceae; Chlorellales; Chlorellaceae; Chlorella clade; Chlorella	MSVSTETKNIGRISQIIGPVVDVTFPAGQMPNIYNSLTVSGKNEAGQEISVTCEVQQLLGDHCVRAVSMSATDGLMRGMEVVDNGAALTVPVGKPTLGRIFNVLGEPVDNMGPVDSSEGLTIHRTAPAFVDLDTKLAIFETGIKVVDLLAPYRRGGKIGLFGGAGVGKTVLIMELINNIAKAHGGVSVFGGVGERTREGNDLYAEMKESGVIQETNLSESKVALVYGQMNEPPGARMRVGLTALTMAEFFRDINKQDVLLFIDNIFRFVQAGAEVSALLGRMPSAVGYQPTLATEMGGLQERITSTKDGSITSIQAVYVPADDLTDPAPATTFAHLDATTVLSRGLASKGIYPAVDPLDSTSTMLQPWILGEEHYSCAQNVKQTLQRYKELQDIIAILGLDELSEEDRQIVARARKIERFLSQPFFVAEVFTGSPGKYVSLAETIQGFNLILTGELDELPEQAFYLVGNIDEAIEKAETLK*	M00157
TRINITY_DN18823_c0_g1	VATL1_ARATH^VATL1_ARATH^Q:760-915,H:27-78^98.1%ID^E:7.01e-21^RecName: Full=V-type proton ATPase subunit c1;^Eukaryota; Viridiplantae; Streptophyta; Embryophyta; Tracheophyta; Spermatophyta; Magnoliopsida; eudicotyledons; Gunneridae; Pentapetalae; rosids; malvids; Brassicales; Brassicaceae; Camelineae; Arabidopsis	MVPCLYPVAVSYRLSLLFVFRANAQQPKLFVGMILILIFAEALALYGLIGKAIFVVHFDVFMPCHALTQRAHMLES*	M00160
TRINITY_DN18823_c0_g1	VATL1_ARATH^VATL1_ARATH^Q:760-915,H:27-78^98.1%ID^E:7.01e-21^RecName: Full=V-type proton ATPase subunit c1;^Eukaryota; Viridiplantae; Streptophyta; Embryophyta; Tracheophyta; Spermatophyta; Magnoliopsida; eudicotyledons; Gunneridae; Pentapetalae; rosids; malvids; Brassicales; Brassicaceae; Camelineae; Arabidopsis	MGAAYGTAKSGVGIASMGVMRPELVMKSIVPVVMAGVLGIYGLIIAVIISTGSECSLPHQCSINSLQMI*	M00160
TRINITY_DN18823_c0_g1	VATL1_ARATH^VATL1_ARATH^Q:760-915,H:27-78^98.1%ID^E:7.01e-21^RecName: Full=V-type proton ATPase subunit c1;^Eukaryota; Viridiplantae; Streptophyta; Embryophyta; Tracheophyta; Spermatophyta; Magnoliopsida; eudicotyledons; Gunneridae; Pentapetalae; rosids; malvids; Brassicales; Brassicaceae; Camelineae; Arabidopsis	MDGRMLLQEGGGSDVAPFFGFMGAASALVFACEYTPTLCPCTALSLPFRSRPREAFHN*	M00160
TRINITY_DN18821_c0_g1	UBP39_HUMAN^UBP39_HUMAN^Q:619-2133,H:100-553^40.5%ID^E:1.11e-114^RecName: Full=Ubiquitin carboxyl-terminal hydrolase 39 {ECO:0000303|PubMed:30771428};^Eukaryota; Metazoa; Chordata; Craniata; Vertebrata; Euteleostomi; Mammalia; Eutheria; Euarchontoglires; Primates; Haplorrhini; Catarrhini; Hominidae; Homo	PGPNCPTWILHGPCGFICSVHGDTTSSSSCPQPDGPQHTSGISKSFRVKRKRAHQTREVVVCAAFGLSGPRSRVSTAQISFQVVNQTFPGFPPPPPFFLGPRS*	M00354
TRINITY_DN18821_c0_g1	UBP39_HUMAN^UBP39_HUMAN^Q:619-2133,H:100-553^40.5%ID^E:1.11e-114^RecName: Full=Ubiquitin carboxyl-terminal hydrolase 39 {ECO:0000303|PubMed:30771428};^Eukaryota; Metazoa; Chordata; Craniata; Vertebrata; Euteleostomi; Mammalia; Eutheria; Euarchontoglires; Primates; Haplorrhini; Catarrhini; Hominidae; Homo	MKRPREEEKEDEEETLQEDTEPIAADIKGEDTDVKEEVKAADSDDDEDDYQAATYSSRVPVRKGAECPYLDTISRQNLDFDFEKCCSVSLSPVNIYACLVCGKYFQGRSPKTHAYTHALEVHHHMFMKLQDGKVYCLPDMYEVVDRTLDDIRHVLDPKLTAQELASINENKWARAVDSTYYMPGLVGLNNMKENDYANVIIQTLARVAPIRDFFLVPKNYEKCNTPLVRTFADLLRKIWNPRAFRGQVSPHEFMQAVILASKKKFLIDSQSSCDLGKQEKIPHRQSVRPHRVLQLAAQHLACRPHRRQEEATLCHYQMLSGGPQEHLPRCSPLPAFGHACGDFLAWSCLPKSGGRMDHHNRSLPGACRESFRSQRKLQVTTEAGTGKAKGMTEDIVEKVPFLLLGLDLPATPLFQDTMERNAIPQVHLNIIMQKFDGSTVDDNVKAGRRRYSILKLPPYLILHMKRFSKNNFFVEKNPTIVNFPVKYWEVKDSVPVAPLKPGGPPPPSKYNLISNICHDGKAGEGVYRCHIHRASEDLWYDVQDLTVVEVLPQMVALSEAYLQVYELQKQ*	M00354
TRINITY_DN18809_c0_g1	MFPA_BRANA^MFPA_BRANA^Q:509-2650,H:9-723^54.4%ID^E:2.64e-259^RecName: Full=Glyoxysomal fatty acid beta-oxidation multifunctional protein MFP-a;^Eukaryota; Viridiplantae; Streptophyta; Embryophyta; Tracheophyta; Spermatophyta; Magnoliopsida; eudicotyledons; Gunneridae; Pentapetalae; rosids; malvids; Brassicales; Brassicaceae; Brassiceae; Brassica	ARHAHARSRELARRPAQNADRHPWGRGDDPLQAASSDTLVEREHRYRLPPAQRSAAIL*	M00087
TRINITY_DN18809_c0_g1	MFPA_BRANA^MFPA_BRANA^Q:509-2650,H:9-723^54.4%ID^E:2.64e-259^RecName: Full=Glyoxysomal fatty acid beta-oxidation multifunctional protein MFP-a;^Eukaryota; Viridiplantae; Streptophyta; Embryophyta; Tracheophyta; Spermatophyta; Magnoliopsida; eudicotyledons; Gunneridae; Pentapetalae; rosids; malvids; Brassicales; Brassicaceae; Brassiceae; Brassica	MAPPQTTMRVLPDGVAIVELCNPPVNALHPNVLKGLGACMESAHANPAVKAIVITGAGDNFCAGFDINQFASGGGLEGNVNEMLCRLVEDGPKPTVAAIKGVALGGGLEVAMSCNARVCGPRTNLGLPELQLGIIPGFGGTQRLPRLVGLKKAVEMMLTSKPVKGAQAKKLGLVDAVCTDETVLPVARQLALAIAAGKKPRNNSFVRTDRLESAFEAKQIIAFSRNQSKKKSPHLQHPLFCLDAVEAGVLQGAVAGLRKEKEAFAHSAALDTHKALVHIFFAQRTTKKIRGVTDQGLKARPIKCIAVLGGGLMGSGIATAAALSGVRVLLKEINEKFLADGIGRVKSNLMSAVKKGRMKEAQAERVMGLVKGVLDYKDFKQADMVIEAVLEDVGLKQRIFADLEAACRPDCILSSNTSTIDISLIGQKTRSSDRIVGAHFFSPAHIMPLLEIVRTEKTSAQVVLDTLQFGAAIRKTPVVVGNCTGFAVNRCFFPYTMAALMLLDMGLDPYQVDQAIKGEFGMPMGPFALSDLVGADIGLHVGSNFIQSFPERVYKSGLFPAMNEVKRLGQKTGSGFYKYDEKRKASPDPQGIMPLINASRREAALLPRGTQPPKLSAQEIVEFILFPVVNEGCRIVAEGIVDKPSDLDVSIVFGMGFPAYRGGPIKWADLVGAAHIVRRLEFWASRLPAHAGFFKPCDFLKDCAASGTPLSKGVSPSRAGAFARL*	M00087
TRINITY_DN18809_c0_g1	MFPA_BRANA^MFPA_BRANA^Q:509-2650,H:9-723^54.4%ID^E:2.64e-259^RecName: Full=Glyoxysomal fatty acid beta-oxidation multifunctional protein MFP-a;^Eukaryota; Viridiplantae; Streptophyta; Embryophyta; Tracheophyta; Spermatophyta; Magnoliopsida; eudicotyledons; Gunneridae; Pentapetalae; rosids; malvids; Brassicales; Brassicaceae; Brassiceae; Brassica	MPHTPLGADAVLASSSQPRRAVDGKGKASTRWAGIVHTCTSPEAVTVRALAVPSTHRRRSRVDREANGWERQ*	M00087
TRINITY_DN18977_c0_g1	CYB5_TOBAC^CYB5_TOBAC^Q:3704-3576,H:26-69^56.8%ID^E:1.44e-06^RecName: Full=Cytochrome b5;^Eukaryota; Viridiplantae; Streptophyta; Embryophyta; Tracheophyta; Spermatophyta; Magnoliopsida; eudicotyledons; Gunneridae; Pentapetalae; asterids; lamiids; Solanales; Solanaceae; Nicotianoideae; Nicotianeae; Nicotiana	MTVREWFEASGKGREGLSPLAYNGRGEVFSVGVDGSLRSLDVRNELLSSTRLAMARDTTGQVVRTLMPSPSLGFEPEQIHFSRGGQFAVLAGVRSDDSEVYCVSVIDTTDATRNTRKTESVHAFSIGKDLFEDRPGLRAAQVSWHRDSDSHICILTTDNTWHLFNVQHPRYPEQTFELAGLQTVGGRGRLGLHHRELAVSFAFGAPREWERFSVFFLTSKGNCYVLCPVVPFGARYPAGTLHRLFSSCQELLVPEGAEGQTAESWLQRAFPGAQFHHAEQAPHHRHGAVPHSLEDCCPALQAPPPPPLCVYLANDSMRDIMPGLSSGAALLILMQRPRSPMVCRRVPSPFCLQRMSTWQQPKAQCSLPTFA*	M00427
TRINITY_DN18977_c0_g1	CYB5_TOBAC^CYB5_TOBAC^Q:3704-3576,H:26-69^56.8%ID^E:1.44e-06^RecName: Full=Cytochrome b5;^Eukaryota; Viridiplantae; Streptophyta; Embryophyta; Tracheophyta; Spermatophyta; Magnoliopsida; eudicotyledons; Gunneridae; Pentapetalae; asterids; lamiids; Solanales; Solanaceae; Nicotianoideae; Nicotianeae; Nicotiana	MRLAAAAGDRCGMWCRACVGNIGMLPKRLLPIEFFSIALQLGGTVMKMLYPAAGAETTATSSLYIKCGMRLPHRFGDVANGATHISTDSGHWTR*	M00427
TRINITY_DN18977_c0_g1	CYB5_TOBAC^CYB5_TOBAC^Q:3704-3576,H:26-69^56.8%ID^E:1.44e-06^RecName: Full=Cytochrome b5;^Eukaryota; Viridiplantae; Streptophyta; Embryophyta; Tracheophyta; Spermatophyta; Magnoliopsida; eudicotyledons; Gunneridae; Pentapetalae; asterids; lamiids; Solanales; Solanaceae; Nicotianoideae; Nicotianeae; Nicotiana	MGSGISTQPLHSSTKKYIEFATQSHQFISQKVTALHEEAERQTGQEAQLRALQNKVTTDAKLLVDRAERASKFNKNLESRLALLTLLSDSQPRPLSDKEESFGNEELPLRESQAKELQRRLEALSKRTSTAIQAAKPRLQETASARSRQQSMPQKQVRRMQEELVKINSIAAANQDIASQVESCLANISLSL*	M00427
TRINITY_DN18977_c0_g1	CYB5_TOBAC^CYB5_TOBAC^Q:3704-3576,H:26-69^56.8%ID^E:1.44e-06^RecName: Full=Cytochrome b5;^Eukaryota; Viridiplantae; Streptophyta; Embryophyta; Tracheophyta; Spermatophyta; Magnoliopsida; eudicotyledons; Gunneridae; Pentapetalae; asterids; lamiids; Solanales; Solanaceae; Nicotianoideae; Nicotianeae; Nicotiana	MLLLHWEAASLELDPEDGASSSGGCSAIVLAGPSGSVRTAVVASDIAPAWEEAVPKQWLGDDGSVVATRSQAHVCSTPYLVPPLLLIDEIPIMDPQDPDSDDEDDNPSIRLLRDPVSAEHFYAVHSRGVVGISLPWLPLLGDFLSSSTSENGEPLSLPQLPSPSALELTGDWGRSGLAGTCVAGDAVTGSHLVLVTTSGEGTLLPTRELSCTVSLALHKPRASHAHAAPPAAPPPPQAPLWLVCK*	M00427
TRINITY_DN18977_c0_g1	CYB5_TOBAC^CYB5_TOBAC^Q:3704-3576,H:26-69^56.8%ID^E:1.44e-06^RecName: Full=Cytochrome b5;^Eukaryota; Viridiplantae; Streptophyta; Embryophyta; Tracheophyta; Spermatophyta; Magnoliopsida; eudicotyledons; Gunneridae; Pentapetalae; asterids; lamiids; Solanales; Solanaceae; Nicotianoideae; Nicotianeae; Nicotiana	MLLAGAERLSSGSAWPSTEALSGPCRVVRQDDSQQPFLEFGCLCCFCAA*	M00427
TRINITY_DN18912_c0_g1	RPD6A_ARATH^RPD6A_ARATH^Q:294-533,H:57-136^81.3%ID^E:6.79e-40^RecName: Full=DNA-directed RNA polymerases II, IV and V subunit 6A;^Eukaryota; Viridiplantae; Streptophyta; Embryophyta; Tracheophyta; Spermatophyta; Magnoliopsida; eudicotyledons; Gunneridae; Pentapetalae; rosids; malvids; Brassicales; Brassicaceae; Camelineae; Arabidopsis	HRLQSLCVLAIATCCDRVTSGTHCRKEPSSLFSPSASTGTRPPPNLIAMADEFEADGFDDMEPQEPPPDEEPEADGYDAQYQGEDAEIRDGPPEQGDRPRITTRYMTKYERARILGTRALQISMNAPVMVDLEDETDPLEIAMKELREKKIPFTIRRYLPDGSYEDWAVHELIIVDNR*	M00180,M00182,M00181
TRINITY_DN19097_c0_g1	CYSJ_PHOLL^CYSJ_PHOLL^Q:2513-4162,H:175-600^29.7%ID^E:3.1e-50^RecName: Full=Sulfite reductase [NADPH] flavoprotein alpha-component {ECO:0000255|HAMAP-Rule:MF_01541};^Bacteria; Pseudomonadati; Pseudomonadota; Gammaproteobacteria; Enterobacterales; Morganellaceae; Photorhabdus	MAASSYQKSHHYLYLAAGVATAVPLAWWVFLRPRRGAYSADYGNFLKRSSIPRSTTPSPRGAPTPGPFQQQLIVRNSSDYETFLRSSGPKADSTVEGIPMAVGSPPDQGVELGDSDVRLLVMYGTEYGFSKEVAETVVCRLNIGNFKPKVIDMAEYPEGYPFSQEQVVLMVCSTQGDGVPPSEARPFVDSLDSAPPLETALYFSVLALGDRSYTHFAACGKRLDAALDKLGAKRRPPPRPLRTAPFHAYSMPWRMDGRHASLSFAYLPSWWLSILRLRPFVCAPSAAARAAPQFPMSFTSAPYSRGPLGAGKPLPFAAMCSTCIAGCFLGRSLSTCLCLVGGGGGGGGPGGGRGTPEPRARDPVLL*	M00176
TRINITY_DN19097_c0_g1	CYSJ_PHOLL^CYSJ_PHOLL^Q:2513-4162,H:175-600^29.7%ID^E:3.1e-50^RecName: Full=Sulfite reductase [NADPH] flavoprotein alpha-component {ECO:0000255|HAMAP-Rule:MF_01541};^Bacteria; Pseudomonadati; Pseudomonadota; Gammaproteobacteria; Enterobacterales; Morganellaceae; Photorhabdus	MHSVIIPPTNVPDTAIPAACIAIATATTLFTAASDCEVSQACVVCFLSFATAHVHPRSDGA*	M00176
TRINITY_DN19097_c0_g1	CYSJ_PHOLL^CYSJ_PHOLL^Q:2513-4162,H:175-600^29.7%ID^E:3.1e-50^RecName: Full=Sulfite reductase [NADPH] flavoprotein alpha-component {ECO:0000255|HAMAP-Rule:MF_01541};^Bacteria; Pseudomonadati; Pseudomonadota; Gammaproteobacteria; Enterobacterales; Morganellaceae; Photorhabdus	MRLDDALRFCYDLHFPKPSLLPELLAFMPPNENGDPACHQQRQHLTTVVKSFQSPSSWSVESYMEPRHVIDILKDFSTSSIPAAKALACLRPLQPRLYSISSSPLERNGHVEATVAVVQYTSMARIRHGVASTYLGKKTQVRPLRKVCRWQGHMYCMDPVYSGFLECLVAAAGRQMPGLG*	M00176
TRINITY_DN19097_c0_g1	CYSJ_PHOLL^CYSJ_PHOLL^Q:2513-4162,H:175-600^29.7%ID^E:3.1e-50^RecName: Full=Sulfite reductase [NADPH] flavoprotein alpha-component {ECO:0000255|HAMAP-Rule:MF_01541};^Bacteria; Pseudomonadati; Pseudomonadota; Gammaproteobacteria; Enterobacterales; Morganellaceae; Photorhabdus	MGRGEGGGVAVSVGRRWGCLCKTTERRRVRIIGDGAGGRRKGCSSQGSVDSRTAPGTPPPVGSVHISATGAAPGVAPDETPCLAVCGPAAAEGLAKTVAVPTGAYLAG	M00176
TRINITY_DN19097_c0_g1	CYSJ_PHOLL^CYSJ_PHOLL^Q:2513-4162,H:175-600^29.7%ID^E:3.1e-50^RecName: Full=Sulfite reductase [NADPH] flavoprotein alpha-component {ECO:0000255|HAMAP-Rule:MF_01541};^Bacteria; Pseudomonadati; Pseudomonadota; Gammaproteobacteria; Enterobacterales; Morganellaceae; Photorhabdus	MAGLQRLVYMQTLSHSGCAPADRQRQRGVRYAEQGLRGREKLEGDHRACTDPEANSGPPLYTLARLHDTQHHDCEQYMQRIRQSNQREREREREREWGEGLPGELQAAVGNARR*	M00176
TRINITY_DN19097_c0_g1	CYSJ_PHOLL^CYSJ_PHOLL^Q:2513-4162,H:175-600^29.7%ID^E:3.1e-50^RecName: Full=Sulfite reductase [NADPH] flavoprotein alpha-component {ECO:0000255|HAMAP-Rule:MF_01541};^Bacteria; Pseudomonadati; Pseudomonadota; Gammaproteobacteria; Enterobacterales; Morganellaceae; Photorhabdus	MPTFDSQVGDKVAVYISKNPDFRLPACPETPVIMVGPGTGIAPFRAFIQQRIHESKLNGSAMGPMLLFFGCRHPDKDYLYRDLLEQWHNEGVISLRCAFSRQQEKKVYVQQLLREEGDQVWRLLELGAHFYVCGDASRMAADVEEALVEIISQRAGGGDSGAKYLQVMKETDRYERDVWFS*	M00176
TRINITY_DN19097_c0_g1	CYSJ_PHOLL^CYSJ_PHOLL^Q:2513-4162,H:175-600^29.7%ID^E:3.1e-50^RecName: Full=Sulfite reductase [NADPH] flavoprotein alpha-component {ECO:0000255|HAMAP-Rule:MF_01541};^Bacteria; Pseudomonadati; Pseudomonadota; Gammaproteobacteria; Enterobacterales; Morganellaceae; Photorhabdus	MCPSSLARFQCHEGVGTCSAPVTPKKSRSSRTASSAFTGITPRASPGVYVRPVSFDCRSSCICTVSLSPGSEISHRAETFVTTAL*	M00176
TRINITY_DN19110_c0_g1	STY13_ARATH^STY13_ARATH^Q:2974-3729,H:137-385^34.3%ID^E:8.36e-35^RecName: Full=Serine/threonine-protein kinase STY13 {ECO:0000305};^Eukaryota; Viridiplantae; Streptophyta; Embryophyta; Tracheophyta; Spermatophyta; Magnoliopsida; eudicotyledons; Gunneridae; Pentapetalae; rosids; malvids; Brassicales; Brassicaceae; Camelineae; Arabidopsis	CYSENTSHTHGHTYIRPSPIALSRRTDTNPLPPQATGARQTAGPPSVIARRGPRVKILSRKFYGTDCARRKAGAMTGAMVPGSAIFSSRLSLAVLTLASLLLSATPNLLDMPETYSRNITKTCNSVSGACCWSEQLLGTCVNASEAADGHEVMTGFCLSRPPTDEVVETERRILKEFLNSSNILSSESHDHWSTSWDTSVNHCTWPRVHCTHGRVTHVK*	M00687
TRINITY_DN19110_c0_g1	STY13_ARATH^STY13_ARATH^Q:2974-3729,H:137-385^34.3%ID^E:8.36e-35^RecName: Full=Serine/threonine-protein kinase STY13 {ECO:0000305};^Eukaryota; Viridiplantae; Streptophyta; Embryophyta; Tracheophyta; Spermatophyta; Magnoliopsida; eudicotyledons; Gunneridae; Pentapetalae; rosids; malvids; Brassicales; Brassicaceae; Camelineae; Arabidopsis	MSPPSPPPLNPFPPPPPSLLCDCFPFPPALPPLAAIVTSLPFTFLGEGFPFRSPQPAPASPALHQSIRLANSVSSPPHGPASNPHVAPASTGLSGRSPPVSPRASSR*	M00687
TRINITY_DN19110_c0_g1	STY13_ARATH^STY13_ARATH^Q:2974-3729,H:137-385^34.3%ID^E:8.36e-35^RecName: Full=Serine/threonine-protein kinase STY13 {ECO:0000305};^Eukaryota; Viridiplantae; Streptophyta; Embryophyta; Tracheophyta; Spermatophyta; Magnoliopsida; eudicotyledons; Gunneridae; Pentapetalae; rosids; malvids; Brassicales; Brassicaceae; Camelineae; Arabidopsis	MHVNEPSANTFPSAIACVSTWQQGRDRGPIRRATRCNSRAGRQVDRFECQATHKPERGMSDSPLSDVCVSSRSCGTRCPAGQFASARAMCKNIIRRPVRGYATSGRQLWDRQAGKRAGSTAWENEWMDEQNVYYQARKAKLGRQQVCAGGKQLGEAHRQKKGLSLVSILGL*	M00687
TRINITY_DN19110_c0_g1	STY13_ARATH^STY13_ARATH^Q:2974-3729,H:137-385^34.3%ID^E:8.36e-35^RecName: Full=Serine/threonine-protein kinase STY13 {ECO:0000305};^Eukaryota; Viridiplantae; Streptophyta; Embryophyta; Tracheophyta; Spermatophyta; Magnoliopsida; eudicotyledons; Gunneridae; Pentapetalae; rosids; malvids; Brassicales; Brassicaceae; Camelineae; Arabidopsis	MHPGPALTVFVTPFPPRVNGPLPASWSTLTDLQQLALSGSFISNVTGTLPAAWSEWHQLLQLVVTSVDIRGTLPSQYSVWTNVQQLLLADNKIQGSLPESWSTLTRLLTLQLGSNQITGTVPESWSAMTNLRTFHISGEPLTCPDNGGTFLSSVPENVAVALENGGFTDPCPRAEVFEQSGAMYFAIGAVSVVIGLVLITGCILGLIAIVHALRCTDPSCPHRHPGRLHRTAGYLYLHLDFHPRCTWCSSWGGEVDLDVCLQEVKPFMVPENFVAAGGFGRIYKMPWRGRDVAVKELIVMDHQKKQDGSLEAFRQEVEACDIVSASNSFVHLLGACLKPPVLFLITEFMEGGTLRDRIYSHTKPRLTLLEALQIGKQIANGLAYMHRRCLVHRDLKPENVLLDGCGMAKIADLGLARTAESLLDSNVVTDMAGSAGYMAPEQYDGSFTSKVDTYALGVILNECLTGEPPFPFHSKFIQICHAVSVKGERPDMASDAPKALQKLIAMCWEADPIKRPSAGEVEVMLEEILWKEAERQKNTLWSFTKARTMHVAKHLDAFDQAVGAEPSVDVVVTDGSPRDGKRPQSP*	M00687
TRINITY_DN19110_c0_g1	STY13_ARATH^STY13_ARATH^Q:2974-3729,H:137-385^34.3%ID^E:8.36e-35^RecName: Full=Serine/threonine-protein kinase STY13 {ECO:0000305};^Eukaryota; Viridiplantae; Streptophyta; Embryophyta; Tracheophyta; Spermatophyta; Magnoliopsida; eudicotyledons; Gunneridae; Pentapetalae; rosids; malvids; Brassicales; Brassicaceae; Camelineae; Arabidopsis	MTLDFKSGYFKGSIPAEWSTLKNLAHLRLADSSMIMGNFPRQFSTLRSLQDVQLRSTAVTMQLSPHFSSLTNLTSL*	M00687
TRINITY_DN19113_c0_g1	PANB1_ARATH^PANB1_ARATH^Q:489-1340,H:1-278^60.7%ID^E:4.56e-109^RecName: Full=3-methyl-2-oxobutanoate hydroxymethyltransferase 1, mitochondrial;^Eukaryota; Viridiplantae; Streptophyta; Embryophyta; Tracheophyta; Spermatophyta; Magnoliopsida; eudicotyledons; Gunneridae; Pentapetalae; rosids; malvids; Brassicales; Brassicaceae; Camelineae; Arabidopsis	MGLQYAHVGAVIQTALQDFCSEVSTKEFPGKQYSRYKISEKEAAAFVDLLEASGHSKAASHAEATFLAAAKGNDRRQA*	M00119
TRINITY_DN19113_c0_g1	PANB1_ARATH^PANB1_ARATH^Q:489-1340,H:1-278^60.7%ID^E:4.56e-109^RecName: Full=3-methyl-2-oxobutanoate hydroxymethyltransferase 1, mitochondrial;^Eukaryota; Viridiplantae; Streptophyta; Embryophyta; Tracheophyta; Spermatophyta; Magnoliopsida; eudicotyledons; Gunneridae; Pentapetalae; rosids; malvids; Brassicales; Brassicaceae; Camelineae; Arabidopsis	MPGQQAQDKRVPVKQRCDTKFNAAGAAHRCRDNNVHKAKLSLFLSQCPR*	M00119
TRINITY_DN19113_c0_g1	PANB1_ARATH^PANB1_ARATH^Q:489-1340,H:1-278^60.7%ID^E:4.56e-109^RecName: Full=3-methyl-2-oxobutanoate hydroxymethyltransferase 1, mitochondrial;^Eukaryota; Viridiplantae; Streptophyta; Embryophyta; Tracheophyta; Spermatophyta; Magnoliopsida; eudicotyledons; Gunneridae; Pentapetalae; rosids; malvids; Brassicales; Brassicaceae; Camelineae; Arabidopsis	MLSSVARSVRRCGHAFRLHPIEGSLQVSSLAPEQAVYSGPQSPSPSSTTLGIIRKMYESREPIVMITAYDYPSAVHIEAAGAHIALIGDSAAMVVHGHDTTLPVTVDEMLMHCRSVARGARKLFRLGDMPFGSYEISQGEAVRTAVRFMKEGQVDAVKLEGGSPARVAAASAIVDSGVAVMGHVGLSPQSISVLGGFRPQGRSAKGAMKVVEEALALQDAGCFGLVLECVPAMVGAAVTEALDIPTIGIGAGPGTSGQVLVYHDLLGMTSHPHHEQVAPKFCKQVIKCTCHMHGWKRCF*	M00119
TRINITY_DN19113_c0_g1	PANB1_ARATH^PANB1_ARATH^Q:489-1340,H:1-278^60.7%ID^E:4.56e-109^RecName: Full=3-methyl-2-oxobutanoate hydroxymethyltransferase 1, mitochondrial;^Eukaryota; Viridiplantae; Streptophyta; Embryophyta; Tracheophyta; Spermatophyta; Magnoliopsida; eudicotyledons; Gunneridae; Pentapetalae; rosids; malvids; Brassicales; Brassicaceae; Camelineae; Arabidopsis	NLQTDLQAGWVVMTAMFAIRLVYHVACCGTMLKILDMTVYPASRAAVVN*	M00119
TRINITY_DN19113_c0_g1	PANB1_ARATH^PANB1_ARATH^Q:489-1340,H:1-278^60.7%ID^E:4.56e-109^RecName: Full=3-methyl-2-oxobutanoate hydroxymethyltransferase 1, mitochondrial;^Eukaryota; Viridiplantae; Streptophyta; Embryophyta; Tracheophyta; Spermatophyta; Magnoliopsida; eudicotyledons; Gunneridae; Pentapetalae; rosids; malvids; Brassicales; Brassicaceae; Camelineae; Arabidopsis	PSPASPPELKPSPLDCQPPTLGNNHSRHHPDFADSSSILSPTVVLLIPVV*	M00119
TRINITY_DN19139_c0_g1	PLPP_RAT^PLPP_RAT^Q:2103-2402,H:136-233^43%ID^E:3.36e-12^RecName: Full=Chronophin {ECO:0000250|UniProtKB:Q96GD0};^Eukaryota; Metazoa; Chordata; Craniata; Vertebrata; Euteleostomi; Mammalia; Eutheria; Euarchontoglires; Glires; Rodentia; Myomorpha; Muroidea; Muridae; Murinae; Rattus	ELFQPRNGCVNTKVHDPDNLQNWGVSASHNYMTMQPRCTGRGSADLARPRSPIGHRHERSCHSPALRPGSNTRILTNQRWRHTFYPLSGSMLLTASTLGGSHQGIRKGERFGLVPCSASSSAAAGAAVPELRPEDGLRLLRDEIDTVILDCDGVLWTGSQLVDGTVQA*	M00532
TRINITY_DN19139_c0_g1	PLPP_RAT^PLPP_RAT^Q:2103-2402,H:136-233^43%ID^E:3.36e-12^RecName: Full=Chronophin {ECO:0000250|UniProtKB:Q96GD0};^Eukaryota; Metazoa; Chordata; Craniata; Vertebrata; Euteleostomi; Mammalia; Eutheria; Euarchontoglires; Glires; Rodentia; Myomorpha; Muroidea; Muridae; Murinae; Rattus	MQICSVQPVGAGDKHGDELIHCMYTMRANTMAGPGAWNECTASKLPSNLPKPLPQPSTSIYALHGRQGGELFRVSSAKLGKALPVSRRSPTMQALHGDRTPPGIKPLDLMQNRKCSVGAFLHHSLIGVLDTLKGTVSNRRRGLEEKTAPVMGL*	M00532
TRINITY_DN19139_c0_g1	PLPP_RAT^PLPP_RAT^Q:2103-2402,H:136-233^43%ID^E:3.36e-12^RecName: Full=Chronophin {ECO:0000250|UniProtKB:Q96GD0};^Eukaryota; Metazoa; Chordata; Craniata; Vertebrata; Euteleostomi; Mammalia; Eutheria; Euarchontoglires; Glires; Rodentia; Myomorpha; Muroidea; Muridae; Murinae; Rattus	MRFGNPVCSHLDVSSKPYSAQSHGRSHGPPLPTIIGERPEARSTAAASDPVTGMMRPPPTLSPWSPLVTTNWQSGISRRHTEAYASLAYENRGSNPTTTAPMSLSTW*	M00532
TRINITY_DN19139_c0_g1	PLPP_RAT^PLPP_RAT^Q:2103-2402,H:136-233^43%ID^E:3.36e-12^RecName: Full=Chronophin {ECO:0000250|UniProtKB:Q96GD0};^Eukaryota; Metazoa; Chordata; Craniata; Vertebrata; Euteleostomi; Mammalia; Eutheria; Euarchontoglires; Glires; Rodentia; Myomorpha; Muroidea; Muridae; Murinae; Rattus	MSFTQSTHHDCAHVADSSSDLPGGWDSLVGFFAVLPLTLPFTTLLSCMPCQSMEAIRRLGKRVLFLTNNASKSRQQYKQKFDSLGIQVSAEEVAPPPPSHPQLPGTDSTMTHTHAPHQSHPAINRQNNVCLLALVSESEIKRRTRISSKGLLFTKSGRSYLRRTVQQPTCRALALLPQERKSS*	M00532
TRINITY_DN19139_c0_g1	PLPP_RAT^PLPP_RAT^Q:2103-2402,H:136-233^43%ID^E:3.36e-12^RecName: Full=Chronophin {ECO:0000250|UniProtKB:Q96GD0};^Eukaryota; Metazoa; Chordata; Craniata; Vertebrata; Euteleostomi; Mammalia; Eutheria; Euarchontoglires; Glires; Rodentia; Myomorpha; Muroidea; Muridae; Murinae; Rattus	MTNSRAACAGCRRKWSIFLCLMSLFWKAGPACEADCLMPGISESPIVGSFFSHRKFELAVTGQ*	M00532
TRINITY_DN19177_c0_g1	SYTM2_ARATH^SYTM2_ARATH^Q:301-2079,H:68-648^66.1%ID^E:1.07e-298^RecName: Full=Threonine--tRNA ligase, chloroplastic/mitochondrial 2 {ECO:0000305};^Eukaryota; Viridiplantae; Streptophyta; Embryophyta; Tracheophyta; Spermatophyta; Magnoliopsida; eudicotyledons; Gunneridae; Pentapetalae; rosids; malvids; Brassicales; Brassicaceae; Camelineae; Arabidopsis	MALQASMNCGLVASAAAAGPVHKAGRPASLGFSARLSVRPGFAPKHRPSKQAPTRQGRTQKTLAAAAAATEEAQEEKVIELLSSDESDKLLRIRHSSAHLMAMAVQRLFPGAQCTIGPWIEYGFYYDFDMGEHTLTDKDLKAIQKEMQRLTRQNLPFVREEVSVEEARQRIEAVGEPYKLEILESIVARDPEAPITIYHIGEPGQEGGWWDLCAGPHVEHTGKIRPKGLQLESLAGAYWRGDETKPMLQRIYGTAWEDKDQLKAYKAMQEEAARRDHRKVGKELKLFSIQQDEAGGGLVFWHPKGAAVRNVVENYWKEVHMARGYDLLYTPHVAKLDLWKTSGHFDFYSENMYDQMAVENETYQLKPMNCPFHILVYKDGFYSYRDLPLRWAELGTVYRYERSGTMHGLFRVRGFTQDDGHIFCTPDQIKDEIRGTLDLTEELLGTFGFTEYEINLSTKPEKSVGGDDIWERAEAALVDALGSKGWDYVVDEGGGAFYGPKIDIKIKDAIGRKWQCATIQLDFNLPERFEMDYIDEANTRQRPIMIHRAILGSIERFFGVLTENYAGAFPLWMAPVQTCIMPITDDMLPFCEELLADLKAKGVRAEISSGERLGKLVRNAELSKVPVMCVVGKKEAESGAVTVRTYADGDIGSFPLEEFKGKLMASINNKTHFA*	M00359,M00360
TRINITY_DN19173_c0_g1	METC_ARATH^METC_ARATH^Q:2060-2629,H:148-337^65.4%ID^E:3.15e-68^RecName: Full=Cystathionine beta-lyase, chloroplastic {ECO:0000303|PubMed:8541513};^Eukaryota; Viridiplantae; Streptophyta; Embryophyta; Tracheophyta; Spermatophyta; Magnoliopsida; eudicotyledons; Gunneridae; Pentapetalae; rosids; malvids; Brassicales; Brassicaceae; Camelineae; Arabidopsis	MKTSTSGPVSVLHQLDNTAYQTDKIMLASKSGCWSSPGLPAQKGQKHIHKVDQKFLLHNALNTQKVYLLEPL*	M00017
TRINITY_DN19173_c0_g1	METC_ARATH^METC_ARATH^Q:2060-2629,H:148-337^65.4%ID^E:3.15e-68^RecName: Full=Cystathionine beta-lyase, chloroplastic {ECO:0000303|PubMed:8541513};^Eukaryota; Viridiplantae; Streptophyta; Embryophyta; Tracheophyta; Spermatophyta; Magnoliopsida; eudicotyledons; Gunneridae; Pentapetalae; rosids; malvids; Brassicales; Brassicaceae; Camelineae; Arabidopsis	MLVCKPLNMEISLRLPWAYMNVDQGADRGLAFTSGMAALTAVVRLAEQGDHIVAGDDLYGGTSRLLSNVSKQGVEVSNVDTTDVAAVKSAIIPGKTKLVMLESPTNPRMQVCDITAICDVAHAAGAVVCVDNSIMAPLYQRPLELGADICMTSATKFIGGHSDVTAGILTVKGADLAQKLYFYANAEGAGLAPFDCWLCLRGIKTMALRMEKQVDAKPPNRPLPIFVGMLHQPAWLCSYGRC*	M00017
TRINITY_DN19173_c0_g1	METC_ARATH^METC_ARATH^Q:2060-2629,H:148-337^65.4%ID^E:3.15e-68^RecName: Full=Cystathionine beta-lyase, chloroplastic {ECO:0000303|PubMed:8541513};^Eukaryota; Viridiplantae; Streptophyta; Embryophyta; Tracheophyta; Spermatophyta; Magnoliopsida; eudicotyledons; Gunneridae; Pentapetalae; rosids; malvids; Brassicales; Brassicaceae; Camelineae; Arabidopsis	MCVCRYYVGKIAEQGLLGFAMATSPEFVAPFGAKQPVFGTNPIACAIPTPSGEPLVVDMATSAYTLFGLLEAKTAGSEIPDNVAYNSEGKPTSDPAAALPSNGGAIRVFDRYVATPQHTTCL*	M00017
TRINITY_DN19173_c0_g1	METC_ARATH^METC_ARATH^Q:2060-2629,H:148-337^65.4%ID^E:3.15e-68^RecName: Full=Cystathionine beta-lyase, chloroplastic {ECO:0000303|PubMed:8541513};^Eukaryota; Viridiplantae; Streptophyta; Embryophyta; Tracheophyta; Spermatophyta; Magnoliopsida; eudicotyledons; Gunneridae; Pentapetalae; rosids; malvids; Brassicales; Brassicaceae; Camelineae; Arabidopsis	MVSCFQYMHSCRSHKGSALALLVELLAGAAVGAAVEDKMSEKNWGNLVVAVDPALLGDVSIFQKRVGIVLDKVKSAATIPGVDEVMLPGERGNKMLAKCKETGMISVEANLLRDLREMAGNHSPSMKPRRQEFGLGTRLLHLKSNVEDPYGASAPVLYQTATFKQPTSITNGPYDYTRSGNPTRTMLEEAMAEIEVRQCLQTAQLCIAGQCWCANH*	M00017
TRINITY_DN19173_c0_g1	METC_ARATH^METC_ARATH^Q:2060-2629,H:148-337^65.4%ID^E:3.15e-68^RecName: Full=Cystathionine beta-lyase, chloroplastic {ECO:0000303|PubMed:8541513};^Eukaryota; Viridiplantae; Streptophyta; Embryophyta; Tracheophyta; Spermatophyta; Magnoliopsida; eudicotyledons; Gunneridae; Pentapetalae; rosids; malvids; Brassicales; Brassicaceae; Camelineae; Arabidopsis	MSSATACGIIPACGSPASSVAVSTRHRPRFALAARSAERRVISRQQRASLGPIPVEFVRQPYKRPNLMASASSDVSEAAEVFLEVEELSALCTKALQTLGYTKEEAEIKTDVMMYAQMRGNNQGIIKITTGGVDKNPNEGTPEVEHETRLSAIVNGNNSSGMLTLNKATALATEKCRAGGFGIVGTNHTPSSTGALAIQHGCSWVSPRLKQWAFNSTNSCIAVQTSSLTGHVCVQILCR*	M00017
TRINITY_DN19173_c0_g1	METC_ARATH^METC_ARATH^Q:2060-2629,H:148-337^65.4%ID^E:3.15e-68^RecName: Full=Cystathionine beta-lyase, chloroplastic {ECO:0000303|PubMed:8541513};^Eukaryota; Viridiplantae; Streptophyta; Embryophyta; Tracheophyta; Spermatophyta; Magnoliopsida; eudicotyledons; Gunneridae; Pentapetalae; rosids; malvids; Brassicales; Brassicaceae; Camelineae; Arabidopsis	MFIWQVLNCEKIVNYLERHPLVKRVNYPGSPSSDPEGFAIQSRQAKNGGSLVSFTTENIDASKCIVEDTKLFKVWLGMAQYQKVDWQQRQALMHATLFHTQVTVSFGNVMSQISLPCFMSHASIPAEVRAARGLPDDLIRISCGIEDADDLIADLDQAMNKAMKLVGMNPSVAQDVKSAPPSAREAELMDRVSKLEAQLKGLNGVVVS*	M00017
TRINITY_DN19225_c0_g1	TATB_ARATH^TATB_ARATH^Q:504-707,H:84-151^70.6%ID^E:2.56e-20^RecName: Full=Sec-independent protein translocase protein TATB, chloroplastic;^Eukaryota; Viridiplantae; Streptophyta; Embryophyta; Tracheophyta; Spermatophyta; Magnoliopsida; eudicotyledons; Gunneridae; Pentapetalae; rosids; malvids; Brassicales; Brassicaceae; Camelineae; Arabidopsis	MVGVVALVVFGPKGLAEAAKSLGKAARTLQPTIRELAEVSSDLKNTIEDEIGLDEIRNEFQGITSPTPRPRSTPIPDSTPGAEGTEAAGLQGISGDMAKQMDPDIEAKRAAAAAAAWGGEPPAAPAQESTPAGEKDLSSMSIDELQAEIARRKAAEGAKEN*	M00336
TRINITY_DN19225_c0_g1	TATB_ARATH^TATB_ARATH^Q:504-707,H:84-151^70.6%ID^E:2.56e-20^RecName: Full=Sec-independent protein translocase protein TATB, chloroplastic;^Eukaryota; Viridiplantae; Streptophyta; Embryophyta; Tracheophyta; Spermatophyta; Magnoliopsida; eudicotyledons; Gunneridae; Pentapetalae; rosids; malvids; Brassicales; Brassicaceae; Camelineae; Arabidopsis	MATMAGPVCCPALPARRSGLGGVNMQGSKGRTVPARCSATATVPAGKHPASGLRATKLGEGLASRTSALLGGQSPRSAMLRARQHIPSPCRRGNLQVYPWGQTRTFPE*	M00336
TRINITY_DN19238_c0_g1	PROB_SYNE7^PROB_SYNE7^Q:884-1735,H:34-268^48.1%ID^E:1.08e-71^RecName: Full=Glutamate 5-kinase {ECO:0000255|HAMAP-Rule:MF_00456};^Bacteria; Bacillati; Cyanobacteriota; Cyanophyceae; Synechococcales; Synechococcaceae; Synechococcus	MFSDPAFPTQCRSPGSKGGRGATKSAPPGGTESPTESDSSPEGGASPPGEVDETSPQLCNVLSQASLNLIQQASEEVTQRETSYA*	M00015
TRINITY_DN19238_c0_g1	PROB_SYNE7^PROB_SYNE7^Q:884-1735,H:34-268^48.1%ID^E:1.08e-71^RecName: Full=Glutamate 5-kinase {ECO:0000255|HAMAP-Rule:MF_00456};^Bacteria; Bacillati; Cyanobacteriota; Cyanophyceae; Synechococcales; Synechococcaceae; Synechococcus	MPVTLSSLCSIVLSGYNVVLVSSGAVGVGCQRLKLATKPTNLATKQALAAVGQLHLMRYYDDLFSALGLVCCLLHCEQGWSVKAAPPSFYMHMPPIPTHPRKECGPCGHHLTYFSYL*	M00015
TRINITY_DN19238_c0_g1	PROB_SYNE7^PROB_SYNE7^Q:884-1735,H:34-268^48.1%ID^E:1.08e-71^RecName: Full=Glutamate 5-kinase {ECO:0000255|HAMAP-Rule:MF_00456};^Bacteria; Bacillati; Cyanobacteriota; Cyanophyceae; Synechococcales; Synechococcaceae; Synechococcus	MATKLTAASLATAAGCKMAISHAAHVERILRIVNGEKIGTVFYPVPNALKGRRRWILSVPVKVLRFPVAWPGCRQLDLLTIQGGLPATGGNNRGCLLVAGDSLSG*	M00015
TRINITY_DN19238_c0_g1	PROB_SYNE7^PROB_SYNE7^Q:884-1735,H:34-268^48.1%ID^E:1.08e-71^RecName: Full=Glutamate 5-kinase {ECO:0000255|HAMAP-Rule:MF_00456};^Bacteria; Bacillati; Cyanobacteriota; Cyanophyceae; Synechococcales; Synechococcaceae; Synechococcus	MADGQSNGEKQTVVIKVGTSSLVSSDNTSLSLGNIARLCEVTRGKRDGRSNLQVIH*	M00015
TRINITY_DN19228_c0_g1	MRE11_ORYSI^MRE11_ORYSI^Q:766-2505,H:7-490^38.7%ID^E:2.87e-103^RecName: Full=Double-strand break repair protein MRE11;^Eukaryota; Viridiplantae; Streptophyta; Embryophyta; Tracheophyta; Spermatophyta; Magnoliopsida; Liliopsida; Poales; Poaceae; BOP clade; Oryzoideae; Oryzeae; Oryzinae; Oryza; Oryza sativa	MPNHCSSSAKEMKHAAPVSQDACSNKSSRLCFWFARAHRCSGKLGCSIMPCSLAGFTPPLTAPNTGCVCRRETLRVMISTDNHLGVYENDPVRKDDSFQAFEEVLQKAVEFNADMVLLGGDLFHENKPSRSTIVNTMRILKKYCLNDKPVSFQVLSDPQINFPSVGRVNYEDPNMNIGLPIFTIHGNHDDPAGEGRMSAVEILSECNLVNYFGNSDLDGSNIGKLTISPILLQKAWICIIGSEFNNIHPNSSQNSVRYRCQQSSSNHLHKVLSLSLWVILPGGHMCVPVWTWKHKR*	M00295
TRINITY_DN19228_c0_g1	MRE11_ORYSI^MRE11_ORYSI^Q:766-2505,H:7-490^38.7%ID^E:2.87e-103^RecName: Full=Double-strand break repair protein MRE11;^Eukaryota; Viridiplantae; Streptophyta; Embryophyta; Tracheophyta; Spermatophyta; Magnoliopsida; Liliopsida; Poales; Poaceae; BOP clade; Oryzoideae; Oryzeae; Oryzinae; Oryza; Oryza sativa	RAEVWTDYGWALVRADIRCPHAGMCQIKSACNTCKGVMWTPSTEKPAGKKRLYTERAVLLAKHLRNSAGRIYSAINMIFVEPRSP*	M00295
TRINITY_DN19228_c0_g1	MRE11_ORYSI^MRE11_ORYSI^Q:766-2505,H:7-490^38.7%ID^E:2.87e-103^RecName: Full=Double-strand break repair protein MRE11;^Eukaryota; Viridiplantae; Streptophyta; Embryophyta; Tracheophyta; Spermatophyta; Magnoliopsida; Liliopsida; Poales; Poaceae; BOP clade; Oryzoideae; Oryzeae; Oryzinae; Oryza; Oryza sativa	MSALFPFVLSASVRCSGTTASAVSKGCLGAAPGHSNTAGNLVRAPWAASGKIPTSLPGLGSPGMACRPENSFHCVLAEVTFTNECCS*	M00295
TRINITY_DN19228_c0_g1	MRE11_ORYSI^MRE11_ORYSI^Q:766-2505,H:7-490^38.7%ID^E:2.87e-103^RecName: Full=Double-strand break repair protein MRE11;^Eukaryota; Viridiplantae; Streptophyta; Embryophyta; Tracheophyta; Spermatophyta; Magnoliopsida; Liliopsida; Poales; Poaceae; BOP clade; Oryzoideae; Oryzeae; Oryzinae; Oryza; Oryza sativa	MFDHTAHVDRARAVPRLSPSASCCLFLVPGRDTMLALENQSHLDGDALVFMSPHNHV*	M00295
TRINITY_DN19228_c0_g1	MRE11_ORYSI^MRE11_ORYSI^Q:766-2505,H:7-490^38.7%ID^E:2.87e-103^RecName: Full=Double-strand break repair protein MRE11;^Eukaryota; Viridiplantae; Streptophyta; Embryophyta; Tracheophyta; Spermatophyta; Magnoliopsida; Liliopsida; Poales; Poaceae; BOP clade; Oryzoideae; Oryzeae; Oryzinae; Oryza; Oryza sativa	MTSNPVLPLVRLKVDYTGFSTINVQRFGQRFVGKVANPKDILVFSKAAQRKANNQNRMADEDLEDLARPEQLDQSRIEDLIAENLGPGESLEILVEEELRDALHRFVDKDDTHALDQCVKELLGQLQAEVDGSGRSEEDVEKSIRAQAERLAARALREADERNKAGDSRLDGAAAAERPSEPNPSRPSPPSPRAPALAASAPRPSKRARAPADVPQAGQSTLDGLFRRRQGATQSAVQSSRASPPSAAMGRSTAAAQRDPDDCLGLTQTSRARPARRRLAQKRARRDVLSDDDSVEEVEDSDEELDGEEEGENVAPDNAPKSRKAATRQTTRMGRQRVDTTPPPRSSRRRAPAALDDEDDVVVVVESDSDDGRPTRRGRSQQQQHQGSVPTSSMRSAWGPLR*	M00295
TRINITY_DN19306_c0_g1	TUN_ARATH^TUN_ARATH^Q:1336-2451,H:136-457^42.3%ID^E:1.83e-73^RecName: Full=UDP-glycosyltransferase TURAN {ECO:0000303|PubMed:25919390};^Eukaryota; Viridiplantae; Streptophyta; Embryophyta; Tracheophyta; Spermatophyta; Magnoliopsida; eudicotyledons; Gunneridae; Pentapetalae; rosids; malvids; Brassicales; Brassicaceae; Camelineae; Arabidopsis	MAKHCWVVVLGDFGRSPRMQYHAVSLSKTAGYVVHVIAYSGSTPISAVTSNPQIILHPLPQPPQFLVRLPRLLALVFKAAQQALVLLWTLLFRLPRADLLLLQCPPAVPTIALCLLACWLRSSRLIIDWHNFGYSLMALTMPPNHPLVHRLPSATHRPFLPCPLPSALPRAPSSPSPPLASWSVPPYPPTPPPTRQLPGHALLPLRALPWQADLSHPIPAPPVTQPLCLVSSISLVITAILPPPTHPPHEAHIESGLESPLATSQSPALYPRSTMPTRELGTLSSATSQSPAQYPRSTMQTGELGALPHVSLVRASYARCCPHPSHRSASLGCMKRLWAAWRTITCASLVP*	M00055
TRINITY_DN19306_c0_g1	TUN_ARATH^TUN_ARATH^Q:1336-2451,H:136-457^42.3%ID^E:1.83e-73^RecName: Full=UDP-glycosyltransferase TURAN {ECO:0000303|PubMed:25919390};^Eukaryota; Viridiplantae; Streptophyta; Embryophyta; Tracheophyta; Spermatophyta; Magnoliopsida; eudicotyledons; Gunneridae; Pentapetalae; rosids; malvids; Brassicales; Brassicaceae; Camelineae; Arabidopsis	MIRSRGKRWLCAASDTRRSYSSAASRRMPKSSSGVLRGNPPRRAGKGSRNASGSPKGVTFGPPLFPPKPARAFASSHSRTTRAAVDRAPHQLVLLTTMAGLPDFHRNPSPATARSVQMVALHMPSLSANWYSPTQQSSKCIGVSMVACILESRLWDSSREAGRKCTGGQSCRTVAEMCHSCSRWSFMARVTHK*	M00055
TRINITY_DN19306_c0_g1	TUN_ARATH^TUN_ARATH^Q:1336-2451,H:136-457^42.3%ID^E:1.83e-73^RecName: Full=UDP-glycosyltransferase TURAN {ECO:0000303|PubMed:25919390};^Eukaryota; Viridiplantae; Streptophyta; Embryophyta; Tracheophyta; Spermatophyta; Magnoliopsida; eudicotyledons; Gunneridae; Pentapetalae; rosids; malvids; Brassicales; Brassicaceae; Camelineae; Arabidopsis	MKEAYCKKMAKLKLSKAAFRTAWLQPEDYPLLLGSADLGVSLHTSSSGLDLPMKVVDMFGCGLPVCSADYSCIQELVTPGHNGLLFQSAEQLANRFMELFAGFPEGSSLLNKLRCNLRERQAVRWDENWEKSALPVVKQEDKHE*	M00055
TRINITY_DN19462_c0_g1	.	LSERSSVGTAETRDEIVGVASMGCGHGWSCAPVVTLFAARTSLQGCLPTAMAPGHDNQGGRERVGGRAGRQGGEHASRKEGRRGA*	M00427
TRINITY_DN19462_c0_g1	.	MIATISDLKQAPSCKWSAQPSNESISGFIAICVLLDDSFPDSEPWTGQISSHPLGCPLFAKSTAAWGGDLLVKREWGEEKGKARVTDQLYTAIGVSPP*	M00427
TRINITY_DN19462_c0_g1	.	MQTCNPSSLSSLTPAPIVFRYAGVSSLQEQLRKTRSRGVNAEARGADFGSAKPTPVSGPTYPEISLSSGGHTKFLADYAPVITIEESSSDGRQPHSPGGPMLHRIHSTTASLSVPATTRLLDSLPRSVASLLKGWFPSLHGVQEAVPDKNSAQPIAWHPRLQVLAAADTADRVHVYNVEAAAPVLGSSQASAPPPLHPELVLYHEFQRQVGAVAWRPPCGGVLAVGCLRGVCVWNIGGGPAGGSTTMLRSGGGPASAWMTFLRAQSSARVTALSWSPCGRLLAAASVGSAVVEVWNVALGISSCIQVSRVPQARLAGSEGTG*	M00427
TRINITY_DN19462_c0_g1	.	MLHFISRSPRLSAQMLPLDLPELRMTSNPEAVEIQCMAWDPAGGRLAVILQGDHPASGLLALYATSCDSLVTAAFIGFARPLCVAAAHTAQHTQPPDTPDGHGSCGVGMRIAFQGGFKQGALLAVRHGEGHICMLPMYFAKA*	M00427
TRINITY_DN19494_c0_g1	TF2H2_ARATH^TF2H2_ARATH^Q:260-1468,H:26-408^50%ID^E:3.99e-123^RecName: Full=General transcription factor IIH subunit 2 {ECO:0000305};^Eukaryota; Viridiplantae; Streptophyta; Embryophyta; Tracheophyta; Spermatophyta; Magnoliopsida; eudicotyledons; Gunneridae; Pentapetalae; rosids; malvids; Brassicales; Brassicaceae; Camelineae; Arabidopsis	MVSEAMAPADPLDVEMEDDGGQGEADVVLENEAFEREYYDDFSWERLQEDDQGRLRPLDTTTEQRKKRQRLLSASQQARIRRGMIRYMELVIDLSIAASATDFRPNRMAVMLDVLQSFIREFFDQNPLSHLGIIIIRNGVAELLTELSSSPEAHIKDLKAAPSPSGPASLQNALEAATEALKPVPSYGSREVLIVFAGLSTCDPGEITDAITAAKANKCRVSIVGLSAEVFICKEITEQTGGSYGVALSEAHLHELMLQHAPPPPAASRAAAARLVRMGFPQRNAEDASGSAFVGLAAELKSGGFTCPKCSSRVDELPCECHVCGLTLVSSPHLARSYHHLFPVKVFEEVSSSQLAQDTIAGGGAGGAPGQAPPWTERPGPHCYACLTSLQADDGAGAAPGGGSGVVVRCPNCRHLFCFECDAFIHESLHNCPGCECQPHLAVAAAVGKD*	M00290
TRINITY_DN19457_c0_g1	EXOS7_MOUSE^EXOS7_MOUSE^Q:678-1310,H:2-175^36.5%ID^E:3.35e-34^RecName: Full=Exosome complex exonuclease RRP42;^Eukaryota; Metazoa; Chordata; Craniata; Vertebrata; Euteleostomi; Mammalia; Eutheria; Euarchontoglires; Glires; Rodentia; Myomorpha; Muroidea; Muridae; Murinae; Mus; Mus	MIWAAVVLLEPQHILQCSGTCKHRSAGREGAAGKRGEEAESDGTCRWGAVHIVCL*	M00391
TRINITY_DN19457_c0_g1	EXOS7_MOUSE^EXOS7_MOUSE^Q:678-1310,H:2-175^36.5%ID^E:3.35e-34^RecName: Full=Exosome complex exonuclease RRP42;^Eukaryota; Metazoa; Chordata; Craniata; Vertebrata; Euteleostomi; Mammalia; Eutheria; Euarchontoglires; Glires; Rodentia; Myomorpha; Muroidea; Muridae; Murinae; Mus; Mus	MGVCKVGREAIDPGSMMEMIELACASAPDIIHNHDSLLMQDDDAMDEADE*	M00391
TRINITY_DN19457_c0_g1	EXOS7_MOUSE^EXOS7_MOUSE^Q:678-1310,H:2-175^36.5%ID^E:3.35e-34^RecName: Full=Exosome complex exonuclease RRP42;^Eukaryota; Metazoa; Chordata; Craniata; Vertebrata; Euteleostomi; Mammalia; Eutheria; Euarchontoglires; Glires; Rodentia; Myomorpha; Muroidea; Muridae; Murinae; Mus; Mus	MASSEGERLYTAEGMAQNLRADGRACTDFRPSSLDAGVIEQASGSARFLLGATDVLVAVKAELGKPRDSAPSMGQLNVQVEFSACASPEFKGRGSEEIGSELAATLARSLAPTPAGQGALNYGALCLQPGKKCWVLHVDGLVLNDDGAVLDALSMGMRVRRVRVQPWPAAAGGE*	M00391
TRINITY_DN19547_c0_g1	ISOA3_ORYSJ^ISOA3_ORYSJ^Q:1836-3131,H:200-622^64.1%ID^E:9.51e-184^RecName: Full=Isoamylase 3, chloroplastic {ECO:0000305};^Eukaryota; Viridiplantae; Streptophyta; Embryophyta; Tracheophyta; Spermatophyta; Magnoliopsida; Liliopsida; Poales; Poaceae; BOP clade; Oryzoideae; Oryzeae; Oryzinae; Oryza; Oryza sativa	MVGTALLLASGPTVPVGVTPSAIPAIKRQSLALPFGRGSAVRPVARGNHGNRCPADSLLQKGKAVKLQRSRTIAANANVDSVPVEQSVPAKLGIKSVQDGSPEPLGPSVQGSAINFAVFSQHAKSLTLVVYDEQAQNRSEFPMKRSGDVWHCALDGLPKKGILYAFKAAGDGGWETGCRWDANKVLSAHL*	M00565
TRINITY_DN19547_c0_g1	ISOA3_ORYSJ^ISOA3_ORYSJ^Q:1836-3131,H:200-622^64.1%ID^E:9.51e-184^RecName: Full=Isoamylase 3, chloroplastic {ECO:0000305};^Eukaryota; Viridiplantae; Streptophyta; Embryophyta; Tracheophyta; Spermatophyta; Magnoliopsida; Liliopsida; Poales; Poaceae; BOP clade; Oryzoideae; Oryzeae; Oryzinae; Oryza; Oryza sativa	MFDRANGRKVGRERHWVGGGGGGVPGGVGGGRGGVARCLRERQMKNMMVALMVSNGVPLILMGDEIQSTRYGNNNYYGHDNDMTHFNWDKVEELKDTFFRFYSELIKFRISHPLLGRTEFLSSNDVQWHENNWDDPESRFLAFTLHDHGSGGGSLYVALNSHGFSIDVRLPPAPHGKKWCRVVDTNLAPPRDIVPEGNKGVEERYSITAFSSIILMAK*	M00565
TRINITY_DN19547_c0_g1	ISOA3_ORYSJ^ISOA3_ORYSJ^Q:1836-3131,H:200-622^64.1%ID^E:9.51e-184^RecName: Full=Isoamylase 3, chloroplastic {ECO:0000305};^Eukaryota; Viridiplantae; Streptophyta; Embryophyta; Tracheophyta; Spermatophyta; Magnoliopsida; Liliopsida; Poales; Poaceae; BOP clade; Oryzoideae; Oryzeae; Oryzinae; Oryza; Oryza sativa	MVNIWGYSHMNFFAPMSRFAADGGGPAAASREFKEMVKALHEAGIEVILDVVYNHTAEGGDDDPYLLSFRGLDAKVYYMMDPDAYVQLLNFSGCGNTVNANHPVVQQLILDSLVQWVEEYQVDGFRFDLASALCRDSRGHPIPAPPLIRAIAKHPVLNKVKLIAEPWDIGMYQVGSFPNWDVWAEWNGRYRDVIRRFVKGDGGMKKQLATRLAGSADLYNTNNRKPYHGINFVVCHDGFTLADLVAYNGKHNGANGEDGRDGSNDNFSWNCGHEGETGDGGIICRSPSQEMGTAIPFHVTSPLHRSMPPDLKPPPTPLPF*	M00565
TRINITY_DN19547_c0_g1	ISOA3_ORYSJ^ISOA3_ORYSJ^Q:1836-3131,H:200-622^64.1%ID^E:9.51e-184^RecName: Full=Isoamylase 3, chloroplastic {ECO:0000305};^Eukaryota; Viridiplantae; Streptophyta; Embryophyta; Tracheophyta; Spermatophyta; Magnoliopsida; Liliopsida; Poales; Poaceae; BOP clade; Oryzoideae; Oryzeae; Oryzinae; Oryza; Oryza sativa	MACTYVPLYVAPPPSPSAYDTYAPCSLAAPHTQRLVTMSLLVVPLSSGRLDRLKPPLAAIVS*	M00565
TRINITY_DN19547_c0_g1	ISOA3_ORYSJ^ISOA3_ORYSJ^Q:1836-3131,H:200-622^64.1%ID^E:9.51e-184^RecName: Full=Isoamylase 3, chloroplastic {ECO:0000305};^Eukaryota; Viridiplantae; Streptophyta; Embryophyta; Tracheophyta; Spermatophyta; Magnoliopsida; Liliopsida; Poales; Poaceae; BOP clade; Oryzoideae; Oryzeae; Oryzinae; Oryza; Oryza sativa	MAGGGMAACEFCQGQHGTGCTPPGHHNRLSALTATVYVWGCATRAPASRTSEGRETRNPTYWSLQASPSKVRYLRQIDHAAKKQLTSSRQGLRVS*	M00565
TRINITY_DN19575_c0_g1	ISPD_ORYSJ^ISPD_ORYSJ^Q:368-1057,H:70-297^57.8%ID^E:5.45e-84^RecName: Full=2-C-methyl-D-erythritol 4-phosphate cytidylyltransferase, chloroplastic;^Eukaryota; Viridiplantae; Streptophyta; Embryophyta; Tracheophyta; Spermatophyta; Magnoliopsida; Liliopsida; Poales; Poaceae; BOP clade; Oryzoideae; Oryzeae; Oryzinae; Oryza; Oryza sativa	MTVTGVQGRSCQPCATAVSAQRSAPPVTASLRPHSPKTNASQTKSHLQRIIRPANPSLRSLQGSARLSCRRAAHGSTTRTVRTVASSSVQDGAVSIILLSGGVGKRMGASIPKQYLELREQPIATWSLEVFLGMAEVGEVVVVCDPSWRHIFEDALKRIGSSKPVTFALPGDERQDSMTNGFKETSSDAQLVAIHDSARPLVTAAECVACFNDAMEVGAAVLGVPVKPTIKEVADDGFVVKTLQRSALWEVQTPQVIKPELLQEGIDLVAKEGLEVTDDVSIIEALGKPVKITKGEYTNIKVTTPDDMSVAERFLDERATVAA*	M00096
TRINITY_DN19592_c0_g1	ARGI_AQUCT^ARGI_AQUCT^Q:776-1147,H:81-208^43.9%ID^E:1.85e-18^RecName: Full=Arginase, hepatic;^Eukaryota; Metazoa; Chordata; Craniata; Vertebrata; Euteleostomi; Amphibia; Batrachia; Anura; Neobatrachia; Ranoidea; Ranidae; Aquarana	MHYQAADAQHRYTSHHGTKAADHINLSNMSPTPTVEIDSHAAVDTSSALGAERQKLVVALAACHQGQPHLGVDHGWMSLLAGVCQLCTLPGASSPAP*	M00029
TRINITY_DN19592_c0_g1	ARGI_AQUCT^ARGI_AQUCT^Q:776-1147,H:81-208^43.9%ID^E:1.85e-18^RecName: Full=Arginase, hepatic;^Eukaryota; Metazoa; Chordata; Craniata; Vertebrata; Euteleostomi; Amphibia; Batrachia; Anura; Neobatrachia; Ranoidea; Ranidae; Aquarana	VKRVGYCWITSYAVPVKRVGYCWITSYAVPVKRVGYCCPAGLYVHKPTQNSTGTLCLYKLICLWGELVGCEVNGTQSTHLESCAVRQDTMGTQVPYFMAA*	M00029
TRINITY_DN19592_c0_g1	ARGI_AQUCT^ARGI_AQUCT^Q:776-1147,H:81-208^43.9%ID^E:1.85e-18^RecName: Full=Arginase, hepatic;^Eukaryota; Metazoa; Chordata; Craniata; Vertebrata; Euteleostomi; Amphibia; Batrachia; Anura; Neobatrachia; Ranoidea; Ranidae; Aquarana	MASILAEVEQAWASSLDRTTGTFDFPIHVSLDVDSMDPQFTPATGTPVPGGLHPDDVESVLRWVNARAHAGLSHLDIVEINCYLSSAAGVSRTVSTSFRLLQAWVASHPLLDRSGTLPAAATQGGEPLRPGLTKRPRTSVSEGSSDEQMHASNSSVHLSLPDS*	M00029
TRINITY_DN19592_c0_g1	ARGI_AQUCT^ARGI_AQUCT^Q:776-1147,H:81-208^43.9%ID^E:1.85e-18^RecName: Full=Arginase, hepatic;^Eukaryota; Metazoa; Chordata; Craniata; Vertebrata; Euteleostomi; Amphibia; Batrachia; Anura; Neobatrachia; Ranoidea; Ranidae; Aquarana	MLLSRNIDVAFAVAKECHRSDVPLLCLGGDHTISVGTFSSSRKQRPSTRLVWIDAHADINTPCSSLSGNCHGMPVAHLFNYVDGFQVEHPLQPHEILYIGLRDIDAPEAERLEYLRDHGACIYHAHEVGRLVELQLRKAFRR*	M00029
TRINITY_DN19546_c0_g1	.	MPHSAVLAPGLLQADPAPQREQAGLPCLQRYVTLFEMFRCCLFWTVPHAVSSSPQSSEDVRRQPETPVTDFRGGGNSAGAVVPISSNLGRVAAGETHRQGLMGAVPEGPGVPGSGTRPNQMDDTDQMQRWPWAPLAPSRSANFDSALLQSHVLLPPRCTAPLVSATLSVALPLPCLPHPFLLHRHFRFYPFLCPLQRWRFPSGGCQER*	M00427
TRINITY_DN19546_c0_g1	.	MASGGGALAIAGQSGSTVVFPLGIPEKGTSSRLLTSHAVELRSSVWSIGSLLPSLFGQLDVAGVSCALLVPRPSPGGQAAAALLLALHTDGTLVVWDCRRRSRLLLTPFLPESVGDSVRPVRLAAAAAPSGGAGSGQQQLGLQLAAAFEDSRGGGHVWAARLSVGSGSDLRLGSASRVRGLDGQVLDLHIEGSARAVALLQRHGRRDYVEADLSSAQSGQTAVGTEGHLVEEVMRDWLPEADSVVDVELVAQLERQLAQSATQPGQALDLDAHFSEHLLDPHTLSRQALQEALAYHGFSAAADAAQTAGWEKLRGVLTECIATASERAPQGVGQLGPWRALLATYWAAWQVLEAPVGLFHFPGNDLSGVVRGAAGVGLLREASPLETLLVGKAPEPSRPGLPLPDPEMTTLAACMGDLRRCFGTLSSGLFLTLVRLGVDVEGTLVPAFVSVLLGGPVGSHTPSDAERRAFSSWRHQRRLVAFSISRKLSALGSLSSASAAALKLISSGDSEGQLPPSAIAGPPSTGGASAVSGRLLSAMAQQLASKQCSACRDLLLLLGFIDEGAAAARTRGALAQPGELSAAQSEATSRLMAASLAASLAASPAQTWASAGQPGRRRDPSAAMGELSLTGSDRFQLTSKAATENGSGSDEEEGLLVAELLVAHFRAPLLAPSVGVPIALTKVGLDFAKHLSTGGGSYLAPPSVPSASPAAAPALSEVLDSIMQAAMAMLSEQPRQLPTTRKLVRLAGAAADSPVALFLSGLCFQMEAAQLGTPLDPDVVLKKAVQPLLRAVQGLATHPSMAAKLRELKAELTGTNVNDITNMAEVDYYSTIMLFFEQQGCPHGAVHFARAAIRSFQQEQEEGGGDRAPQLSLLWSSLFSYALEAGKWTEAYTAMATNPDPQRCLECLHQMLRHLITKQQVSTLCSLPWSGVRRLQAAGPEVPLLGEVMSYLRRWADEADLSDEPPPYVVLFDLCTARGDFRSAAEAQLALARRLVVDRWATGIGGLKAIAAALLAAHDALSLVDPQQAWLEEPLGGHGSLVPSGQQQLSPALWGDRLSTSPPVAAISNASPPIATAASLQREAALVTSRAAVTAAMPTSSASNVSTLLSWREVFQGLIAAGMPVEAISSLPPACRTRPSALRWCGPTTVTWTAPSRRQCGRWPRDALACSSSHGRQLNSA*	M00427
TRINITY_DN19546_c0_g1	.	MRAGECATSERIWEAGERTATARKIGRHAKAVKEKTGSNRQALQVLFLRVFPTQGGARLNKGVWSGGQQEKE*	M00427
TRINITY_DN19546_c0_g1	.	MRAAATHLFPAVEHSHREGGSLLQLVILEIYGQEGRRVAPLLPDRHRGLWAAVTKHVDKPLGQR*	M00427
TRINITY_DN19598_c0_g1	ODO1_SCHPO^ODO1_SCHPO^Q:740-3886,H:126-1008^36%ID^E:2.55e-190^RecName: Full=2-oxoglutarate dehydrogenase, mitochondrial;^Eukaryota; Fungi; Dikarya; Ascomycota; Taphrinomycotina; Schizosaccharomycetes; Schizosaccharomycetales; Schizosaccharomycetaceae; Schizosaccharomyces	MSPSTALRVARAQLSLWSPLVGQGKWISGLAAQSDVLKVASLVQRFRDHGHHFARLDPLAKIVDGIWSRPDAVKSGCRWAEPLLDGDDRLRAALEGYPWHTDEATRHSWLVSKLRLSGGSEPDSIFVLDQELAGCLPGHWGRWKVTELFEHMAASWCGSLSAELSHLESVDRRRWVINRLEAPPVIPDQARRGLLKSLMRATYLEEFLGKKFPASKRFSMEGCEAMVPGLEAVVATMGVLGTQTVTVGMAHRGRLNVLSNILGKPIGLICAEMEGSHSTYNVGDVKYHLGTTGEVANPLKGIKVKVTLAPNPSHLEAVNAVVAGNVRALQDRCSDNKRRKHSAILLHGDASFSGLGPVAEGLQQAKLPATDVGGIVHVIINNQMGFTTTPSEGRSGRHCTDIAKGFGIPVLHVNADDPEAVLNACQLLAEWRAHFHEDIVLNVIGYRRHGHNELDDPEPVMPLTYEVIGNHRSVLDIYSRQLLDKGVITEAELSEWTTALAQHHEDEYNDYKAGKYNESAGEYLAGSWQGAALAEALRAAVLSDPTPPLEAPDLQGDEPHAQERTWLPIETLQWLGRRLTQLPPDFTPHPSVQRMLEQRASMVVDESSRVDMAMAEALAIGALLNPRHQQSECDAELQSLQWLNVGTYPVRLVGQDVQRGTFNHRHMVLHDQVTGDQYIPLNNMMPGVQEKLQVYNSALNEYASLGFEYGYSVGSRGKSLVIWEAQFGDFANNAQTIIDQFITSGEAKWGQQSGLVLALPHGFEGMGPDHSSARIERFLQLANDAPDHLPGHTPLHKQQIKNTFEALTAGGEATKVTRDKVGELLKATFEPNGGVPHEISDAVWAEMGLPEGEFIRFEQWQSFMVQYIRRHAERDASFFVVNATTPAQLFHVLRRQMNRPFRKPLVLLTQKYLLHHRPCTSALTDFSTGTFFNRVIDDGKSSDNTRHLAQSAKGESYLLGPERIRRVLVCSGPIYYKLSQMRRGRKIRDIVLVRLEQIAPFPHDVLARVILQYSNAELVWCQEEPKSMGAWPYVKPRFDLFLRELGQDIHASEIKYIGRPVAASTATASFAIHQRELQEVLNAALTNDHEVIYL*	M00011,M00009
TRINITY_DN19598_c0_g1	ODO1_SCHPO^ODO1_SCHPO^Q:740-3886,H:126-1008^36%ID^E:2.55e-190^RecName: Full=2-oxoglutarate dehydrogenase, mitochondrial;^Eukaryota; Fungi; Dikarya; Ascomycota; Taphrinomycotina; Schizosaccharomycetes; Schizosaccharomycetales; Schizosaccharomycetaceae; Schizosaccharomyces	SDRVGGTADSVITGEVGDGHTGDSGEGAAGSSREQQGFLVESGGRHAGGLRERREGSAGQG*	M00011,M00009
TRINITY_DN19598_c0_g1	ODO1_SCHPO^ODO1_SCHPO^Q:740-3886,H:126-1008^36%ID^E:2.55e-190^RecName: Full=2-oxoglutarate dehydrogenase, mitochondrial;^Eukaryota; Fungi; Dikarya; Ascomycota; Taphrinomycotina; Schizosaccharomycetes; Schizosaccharomycetales; Schizosaccharomycetaceae; Schizosaccharomyces	MPPSTHKDSTLGADSSALQGGREKATRKPHSVRRSVGEPHPERHGPLIDRPRRPPFDTVYIYQLLRLSYAGHPVGDSHAVRAHIKAMAA*	M00011,M00009
TRINITY_DN19544_c0_g1	ALG9_ARATH^ALG9_ARATH^Q:1186-2586,H:123-569^37.5%ID^E:1.07e-79^RecName: Full=Alpha-1,2-mannosyltransferase ALG9 {ECO:0000305|PubMed:20023196};^Eukaryota; Viridiplantae; Streptophyta; Embryophyta; Tracheophyta; Spermatophyta; Magnoliopsida; eudicotyledons; Gunneridae; Pentapetalae; rosids; malvids; Brassicales; Brassicaceae; Camelineae; Arabidopsis	MLRLRRASFSRPVAPDEDGDEDHPPIPVQGSYRLPGLAWLLRKRCIFPLLFAARALSAYLNIIHDCDEVFNYWEPLHYLLYGYGLQTWEYSAKFALRPYIYLLLHSIVAAPVAAVFGAEGGTPIAPSLLPRPRVAPSPVALQSLCLCLCVSLSPSRTESIGGAVRYSQSSSPFPSPHCFLGAPPPLSLSPAGPRQGLRFLWSPPRSRRSVGSM*	M00055
TRINITY_DN19544_c0_g1	ALG9_ARATH^ALG9_ARATH^Q:1186-2586,H:123-569^37.5%ID^E:1.07e-79^RecName: Full=Alpha-1,2-mannosyltransferase ALG9 {ECO:0000305|PubMed:20023196};^Eukaryota; Viridiplantae; Streptophyta; Embryophyta; Tracheophyta; Spermatophyta; Magnoliopsida; eudicotyledons; Gunneridae; Pentapetalae; rosids; malvids; Brassicales; Brassicaceae; Camelineae; Arabidopsis	MLMALLMGMSGPFLASTTLLPSTFSMYALTVGAAAVLRGNWQGAIVPAVVGVVWGWVVAGVAFLPYAVAVLLCTPFLQSVGLLLLSLAVTSAPLVLVDRLFYGRWTISVWNFIQYNVIGGGDSALYGVEDWHYYLRNGLNNFNIVLLLAMLFPVLLLFHWMTAGRIGFRTQTRSKGPLLVSVAPAFLWTLAISCLPHKEERFLYVVYPLICLCAAVVLAAVPKAVMVLLSPLLVPRKTGARLGIAVTWLTLLLALVLAALRTSAQLSFYGAPMSLYRMLPVGLKGANGTEVRVCVGNEWHRFPSSFFLPSTDYRLQFIKSGFGGLLPTAFSAEVGGTAAAPVELNNRNEEAPGLYVSDPDRACDFFVGLAEHREGPAAWWGGDSPGWRRIATVPFVDASLSPLLPRALYIPYLSHLRNKWMDYVLLQRNPGGG*	M00055
TRINITY_DN19544_c0_g1	ALG9_ARATH^ALG9_ARATH^Q:1186-2586,H:123-569^37.5%ID^E:1.07e-79^RecName: Full=Alpha-1,2-mannosyltransferase ALG9 {ECO:0000305|PubMed:20023196};^Eukaryota; Viridiplantae; Streptophyta; Embryophyta; Tracheophyta; Spermatophyta; Magnoliopsida; eudicotyledons; Gunneridae; Pentapetalae; rosids; malvids; Brassicales; Brassicaceae; Camelineae; Arabidopsis	MPTPSPSLPPFALRRSTLLFPSTSDHSPGHTTVAEPSPPPAMPDTKVTCSSCSPTRLPPLHRGSSVSVRERQPYLWHLSLGKSHEYTSFADNCFGVCNLKSPVGRGRRNGPSPGTYLKRLAPPAGIQANSTCGSLLAERMTNCWTRGPRARAAYDRSVSPFGADRDGRPAGRMSILAGDIPARSKWHEYRVGRVSPNPSRP	M00055
TRINITY_DN19692_c0_g1	QCR9_ARATH^QCR9_ARATH^Q:347-538,H:3-66^35.9%ID^E:1.98e-07^RecName: Full=Cytochrome b-c1 complex subunit 9, mitochondrial;^Eukaryota; Viridiplantae; Streptophyta; Embryophyta; Tracheophyta; Spermatophyta; Magnoliopsida; eudicotyledons; Gunneridae; Pentapetalae; rosids; malvids; Brassicales; Brassicaceae; Camelineae; Arabidopsis	MKRNSVYVGFVLAGALVGEKVVTGVFDSAWKSKNKGKLFDDLVASGVIGAAVDE*	M00152
TRINITY_DN19630_c0_g1	FTSH2_SYNY3^FTSH2_SYNY3^Q:1272-2729,H:167-621^41.1%ID^E:9.04e-96^RecName: Full=ATP-dependent zinc metalloprotease FtsH 2;^Bacteria; Bacillati; Cyanobacteriota; Cyanophyceae; Synechococcales; Merismopediaceae; Synechocystis	MATSSAPSRRPVCGAPSPFAATCSQLAPVSMSMRALESRAVNGRHAVHWRRHATGTSLSSGAVKLGRRTPARRAAVPSAAAAGPGPTDKEPGPRNSNQNSFSASQLAAMAVAPFAAASLRMTDPVKEETNPEDQTTLQSAKNGFEKLTSEARKTYDRIYYGDVLPPVGSVRMSYARFLDLLYQRRVKRITILGDGQVAIVEVPVEGWASETADVKHDRKYPDIMYAKQRPEWQMEKHRFYVELPGDFWESGVVMEQIKQTIPHRTADGRIEYSWLLQEGQVTPELKVIDPGDQFVWLNQYIGTFIPIVALILLRMLLGGGQWLIEKFGTKKKDRMEEIAEQFSKSPAKSFNIKDSKDGQETKGTGVAFSDVAGIDRVKDDIQEVMDMMLGEERFTKMGAKMPRGILLEGPPGTGKTYLAKAMAGEAGIPFFSANGAEFVEMFQGVAAARVRNLFNTARKNAPAIVFIDEIDAIGKARGDGTGGDSGTAEREHGLLQLLQEMDGFSRLDKVLVIGATNRMSSLDDALLRPGRFDRSIFMGKPSRSNRLKILEVHSKNKPISREPSDKWPEGNALLNDIADLTIGYSGAELANLLNEAAILAVRMNKPEIDFETAFMAMEKYKLGLEQPPIPDSPAKRHMANVHAGRAVVAALTLGLPPLQQVTMKPRGGHIARIMFKPMESGRDGDEWHKLGFAVEQVNAVEAQEPPGTYDFLKGLLVPLYAARATEEVMYGKGGVTLATSKEVSRAGQMAQWLVRSSTLHPAFRQHALHYSMKMGGRPDPVTKGMATTFEGLILELQREAYAEAKTVVQQRLSVIKKVAKALCERESATITGPEIVSLLQETALDPVAELDDPILALRGMQAAPAVTSTIATGGGRSGLGTFGGGPGMASFTSYASGGEDSSASNGSASGDSALPAAILEELKAQLKVPKKIRDDTLEVLLTAASQDTLPGYVYNGATPANVARQTDGSSDERRQQVMRYAVDETAEPPCAPSVPTLSRDFIKDSSLYEWALKARDVRKEPTVEVLRM*	M00742
TRINITY_DN19799_c0_g1	.	MERVPMHLHQNRAAKFQPTAYHELTRPQTYPEVHRSLSRSNSTSYRPVPRLPMVSRVIQAAAGKAVPQYAAGKATAAAPARPPLNHYVLERMWGSLPMGGSKEDVPIHTLRPDSMPYIPHEPSTAPVRTDIPLDRQLAFVIDNVLSPEECDELVRVGESMGFISAAPGIRTPPGMRMNKACHWIGDETMHGGIMARIRHLLPEELDGDGLHDKLSHRVALYKYDDGDVFRRHIDGQFPGYGLSDDRQEIVQWESNLVSKLSLLLYLNGAEEGVSGGATELYGPAGSVHAVTPKKGSALLFRHGHDPEKSVFHMGMPVSGDVPKYVARVNVMYNTVA*	M00049
TRINITY_DN19749_c0_g1	SYI_CROS5^SYI_CROS5^Q:522-3401,H:7-952^59%ID^E:0^RecName: Full=Isoleucine--tRNA ligase {ECO:0000255|HAMAP-Rule:MF_02002};^Bacteria; Bacillati; Cyanobacteriota; Cyanophyceae; Oscillatoriophycideae; Chroococcales; Aphanothecaceae; Crocosphaera; Crocosphaera subtropica	FWGAAQLQLYDKAKREVRGRLAAVNPAGLKSKVYTIARSSTAHRDTLCPAPPPLLFLPMDKTTVHNVPPFPPSGFMRRPAAAALHTG*	M00359,M00360
TRINITY_DN19749_c0_g1	SYI_CROS5^SYI_CROS5^Q:522-3401,H:7-952^59%ID^E:0^RecName: Full=Isoleucine--tRNA ligase {ECO:0000255|HAMAP-Rule:MF_02002};^Bacteria; Bacillati; Cyanobacteriota; Cyanophyceae; Oscillatoriophycideae; Chroococcales; Aphanothecaceae; Crocosphaera; Crocosphaera subtropica	MPVCTGLNMWLSGASLAVPVRRAAAAPSFRGPSFAASAVSSWHSATPSLPFRTERPAVPGRRSLMVWAERQKQRGKGKKKEGSYYKDTVNLPKTAFNLRANSVKREPEIQKIWSDLNVYEKLIEENDGEVFTLHDGPPYANGDLHIGHALNKILKDFINRYQMLQNRKVRFRPGWDCHGLPIELKVLQSMSDEQRKNLTPLKLRYKARDFAVKTMKAQREQFQRYGVWGDWEDPYLTLLPEYEAKQLEVFGKMLLNGYIYRGRKPVHWSPSSGTALAEAELEYPEGHTSPSIYVAMPLTSVPESASPELASALESAAFAIWTTTPWTIPANLAVAVNGDLTYAVVNVKAGGEAELAVKKLVVAEELVETLAEKWGVEMEKVASFSGKDLEGCQYTHPLYERTSPVVIGGDYITTESGTGLVHTAPGHGQEDYQVGLKYGLDLLSPVDAEGRFTEEAGEGFAGLAVQKEGNQAVIEALTGAGVLLMKETYAHKYPYDWRTKKPTIFRATSQWFASVDGFRDAALEAIQGVKWIPEVGERRITAMTEGRNDWCISRQRKWGVPIPVFYDKDTDEPFMNEKTIAHVVSLVREKGTDVWFKAEVEDLLPAEYASEAGRLRKGEDTMDVWFDSGSSWSGVVEQTEGLGLPADLYLEGSDQHRGWFQSSLLTGVAATGQAPYKSVLTHGFVLDDKGYKMSKSLGNVVDPRTVIEGGKDQKKQPGLGADVLRLWVASVDYTSDVMIGGFILQQIADTYRKLRGTLRFLVGNLHDFDPEKDTVPYEDLPLADRYILAAFSDLISEVQSSYDSYQFYKVYQAVMKFTVTDLSNFYLDTAKDRLYIYGTDSPQRRSCQTVMRHLLEGLAAMISPLTPHMAEDVWQALPYEHSAASIFQAGWASPDPAWASIPEEERADVAAMLAIRDRVNKVCEEARREGSIGANLDAQVTIHCDDQRLASALARFTVDSTAASDGNGVDLLRFYLIVSEARVADTAEEASSAPFSAAEEIEGFEGPVTIGVGKAGGSKCSRCWNYSPLVGADKEHPELCERCSPVIRDMGIPAPPAVAPAETASV*	M00359,M00360
TRINITY_DN19824_c0_g1	ACX14_CAEEL^ACX14_CAEEL^Q:1736-2125,H:145-275^38.6%ID^E:1.43e-16^RecName: Full=Acyl-coenzyme A oxidase acox-1.4 {ECO:0000305};^Eukaryota; Metazoa; Ecdysozoa; Nematoda; Chromadorea; Rhabditida; Rhabditina; Rhabditomorpha; Rhabditoidea; Rhabditidae; Peloderinae; Caenorhabditis	MSCNVIYTNAAHQHRGAALAVILACLVPLEDEGDLPHALSQAGGSMQLKLLYWRCPSASSGLRPLCTLAFTSG*	M00087
TRINITY_DN19824_c0_g1	ACX14_CAEEL^ACX14_CAEEL^Q:1736-2125,H:145-275^38.6%ID^E:1.43e-16^RecName: Full=Acyl-coenzyme A oxidase acox-1.4 {ECO:0000305};^Eukaryota; Metazoa; Ecdysozoa; Nematoda; Chromadorea; Rhabditida; Rhabditina; Rhabditomorpha; Rhabditoidea; Rhabditidae; Peloderinae; Caenorhabditis	MQLTVSRQPPTDFHKIFLSGPSATELLSLSLSLSAQWRDTQGADGREAEASVRYTTKAIATPRSRVQSRDFSWELHGFHSDGGRRIIQQQPCVQPGGVLRHRCGVRARLGRELQTEVRNCRREPPGEKQ*	M00087
TRINITY_DN19824_c0_g1	ACX14_CAEEL^ACX14_CAEEL^Q:1736-2125,H:145-275^38.6%ID^E:1.43e-16^RecName: Full=Acyl-coenzyme A oxidase acox-1.4 {ECO:0000305};^Eukaryota; Metazoa; Ecdysozoa; Nematoda; Chromadorea; Rhabditida; Rhabditina; Rhabditomorpha; Rhabditoidea; Rhabditidae; Peloderinae; Caenorhabditis	MEFGERLRSAPGPASKQCPLVTSRKEALQQQTAQQRGARGTALSLSMTWQRGVRRSPVGSRGNAINTGRGQDAASRPVCCCAGGLSLSFKRQWVHDK*	M00087
TRINITY_DN19824_c0_g1	ACX14_CAEEL^ACX14_CAEEL^Q:1736-2125,H:145-275^38.6%ID^E:1.43e-16^RecName: Full=Acyl-coenzyme A oxidase acox-1.4 {ECO:0000305};^Eukaryota; Metazoa; Ecdysozoa; Nematoda; Chromadorea; Rhabditida; Rhabditina; Rhabditomorpha; Rhabditoidea; Rhabditidae; Peloderinae; Caenorhabditis	MAGLLSAGKPPPPDIVDAIAAGKVRCIEKSIELCHRLKQEVGSFALMAGTGFERTDYLQCCKFAEGDSRILMQKLARDRVRMFTKAPHSGSAGELRLCSGLASAMKAGGPAAWDANWKDVYALAEMVIDRTVSDFMPGGRRHSSTEPTVIMQAVSSRL*	M00087
TRINITY_DN19824_c0_g1	ACX14_CAEEL^ACX14_CAEEL^Q:1736-2125,H:145-275^38.6%ID^E:1.43e-16^RecName: Full=Acyl-coenzyme A oxidase acox-1.4 {ECO:0000305};^Eukaryota; Metazoa; Ecdysozoa; Nematoda; Chromadorea; Rhabditida; Rhabditina; Rhabditomorpha; Rhabditoidea; Rhabditidae; Peloderinae; Caenorhabditis	MHLIVREAARMPDSASAVISRGTNIGASVQAGLLAVLACSRGHRATRVPCSDVM*	M00087
TRINITY_DN19824_c0_g1	ACX14_CAEEL^ACX14_CAEEL^Q:1736-2125,H:145-275^38.6%ID^E:1.43e-16^RecName: Full=Acyl-coenzyme A oxidase acox-1.4 {ECO:0000305};^Eukaryota; Metazoa; Ecdysozoa; Nematoda; Chromadorea; Rhabditida; Rhabditina; Rhabditomorpha; Rhabditoidea; Rhabditidae; Peloderinae; Caenorhabditis	MVFHPMSVAVTPGTRSPDGLRSRIMKAWGPWCTPATTRSATTTAQSAVQPWLIQFLQAPSYGECSTNCWLEGSQVHVVSTTRPEFTPANFSVSAKQPSSPADWMCLSSSRWPEQRKGQATWTTKANTASAGAHASRQSCKAGPPTGSLPSTPYRHQMTAVDPCKIPNPSCNGVVQYCPAVCSWAKGVLCCLSPQPFTFSSEGDHRAGEQVVLHGEPDPEPRSEAGCQARQLVVRRKESPWRVAHVGQAQSAVRHECAQPRRGYFRRRARPAEGLWQVGYLSPERFQPLNVLMRSQQGGMLPTHCVANFNLAPEPKLSSKLLHNTVCVVVDRTLPTLYTGGRRLSWCGAAGSTSPKLGSFYGALIRPGTGLARQAFDCAGCVSRGCRESGWPGLRS*	M00087
TRINITY_DN19813_c0_g1	HEN2_ARATH^HEN2_ARATH^Q:218-1006,H:33-292^68.6%ID^E:1.18e-121^RecName: Full=DExH-box ATP-dependent RNA helicase DExH10 {ECO:0000305};^Eukaryota; Viridiplantae; Streptophyta; Embryophyta; Tracheophyta; Spermatophyta; Magnoliopsida; eudicotyledons; Gunneridae; Pentapetalae; rosids; malvids; Brassicales; Brassicaceae; Camelineae; Arabidopsis	MAVVEGGDAGGKRKGEAAGEVGGGAQAGPQVKKASRRSTKDCTHQVALPPEGFDASARDLDPDLHGDLNNPKWTGQMAKEYPFTLDPFQSTSIACLERQESVMVAAHTSAGKTVVAEYAIAMAFRDKQRVIYTSPIKALSNQKFRELEAEFGDVGLMTGDVTQSPNANCVVMTTEILRSMLYRGSDILREVAWVIFDEIHYMQDKERGVVWEETIIFLPPEAKMVFLSATLSNSKEFAEWIAKVHSQPCHIVATDFRPTPLLHYAFPQGGKGMHLVLDDKGVFKENNWMKVQEALAPEEGGGDDSGGGGGGGRGRGRGGRGGRGGRGGRG	M00393
TRINITY_DN19890_c0_g1	.	MHPPSLSLSLCLPLSLPPSLPLLPPSLLSLSLSLSLLSPHTGPTRSLSQTLCRPCTPSNIFRQRQRKERRCNPCYRGRRRRMGGAEQRLSPRSRGGVSRALEACLALTGQHCGFLHTCTPPHPSPQALLHTSHSEK*	M00335
TRINITY_DN19890_c0_g1	.	MEAVPTCCTASGSIESLTAAPVSNRVPHQGSPVPKCTASMAAAAEPTNGPAAASSTVASATGAVTATPSPSNSPKSGGGAASLKSDAPSASGPSLLPSPSLSPAACSAPLAFAGDDPQKAQLLPARPCHPSACAAAPRTDRWLDKAPSEHLQGSGLHFSERTVCSDRLRGGGDRG*	M00335
TRINITY_DN19890_c0_g1	.	MAVRHLAAQSSSGFADGGILWFPDLTLAAMSLSENAAPMGVAGAILPALVVSAYLANIHRTFGSSAAGAVSPAASQQATVITWLLPNLRLLLEWLCVGLLWVGLQLPHGLLLYMLSSASFAIVQHSAYGQSIIRAAAAPLLRLRPGGGPETTSEPDGHGSLASSGSSSSTVSDYAAAMFNNAAERRANGDVKGAIEVLHQLVAAEPKQPRAFYALGKLYGGLKQWSASEAAYLQSAELEEAGAQQGQAFYGAGVALFQQGDFFTAADALKKAATNCPGDAKVWMALYAALAKDGKVDEARSALEKAGHLDPEVARAHTHTHTHTREGQDQQSRVSRLGDLSAGSGCCPGSREPERLMAGDF*	M00335
TRINITY_DN19890_c0_g1	.	MMVAALWDHQRRGARQALSQLQGLRRSVYPLSEISAWWRRSRPAIEPIGAGVVGLSVRGGRERDASPGAVREWMGAVRWGVMRRSEEKGRGGGSREGGGWPRM*	M00335
TRINITY_DN19893_c0_g1	.	MERHIPLARKPLWEDVESGTREQELEAVALADITAIMRQVGQLAAHAGNVFGELQREIDIVASRTASVASRLNSVQADMSTKSVRSISWGMAVLHDRLTLSRCQRAGNCRPCRVWNLTAQGIR*	M00171,M00346,M00172,M00173,M00168,M00170,M00374
TRINITY_DN19893_c0_g1	.	GREKRRGHEVRQSTGGRFYTVRCCDIGQGFSHGLCRSLWATDRKAWQPGPGEAAAGSHMHVMPRHSG*	M00171,M00346,M00172,M00173,M00168,M00170,M00374
TRINITY_DN19893_c0_g1	.	MKGLRHRDGGDAPGPRSQGARRYNLALSISDNPNRPGDAGTPRPGDSSSTSPTIPQAEPGGDSPTIGRRAAADAVPLSIFTSKGPQQINVHPVAAGEEEGGHRRQQDDAEDDAFYTPTSHTPTGPAATAFQMPNDWDVVSESSTRPEDLNTPMASATPRVPGRDQPAAAISAAVYAQVADMDPSNPFYSPAKSQGSPSMASEAATEVTLSNFHGDDLPPPPVPCVSPGRSAPAAPDSPSSPVRPAPNLSEAPVKPRPDAEVQPSEPPAGTEPKPKAKGGPPPPPPPPPPKAPVASPKAKAGGPPPPPPPPPAPPAPPKSATAAPASPAGARPFSPSDLLAGRAKLKSAQQQAEEEEAKPAASPSPGRLGFSVADIQAGKAKLRKAPVSASHTQVPSPFTRALRLNTWNLYAAESSGPVKSAMPTDPHAQMMEMIRSGNVQLRKTPSSTPPGGQSPTGAQSPLPGQTPGSSHMAALLSKVQAIRMSTQADDDASDDSWED*	M00171,M00346,M00172,M00173,M00168,M00170,M00374
TRINITY_DN19967_c0_g1	ALG12_HUMAN^ALG12_HUMAN^Q:346-1881,H:16-420^35%ID^E:1.27e-77^RecName: Full=Dol-P-Man:Man(7)GlcNAc(2)-PP-Dol alpha-1,6-mannosyltransferase {ECO:0000305|PubMed:11983712};^Eukaryota; Metazoa; Chordata; Craniata; Vertebrata; Euteleostomi; Mammalia; Eutheria; Euarchontoglires; Primates; Haplorrhini; Catarrhini; Hominidae; Homo	ARPGRRALLNPCLYPFPPQNAVWLMAPNFLCPPPPPPPLPAPSTLLGPYGSNMH*	M00359,M00360,M00055
TRINITY_DN19967_c0_g1	ALG12_HUMAN^ALG12_HUMAN^Q:346-1881,H:16-420^35%ID^E:1.27e-77^RecName: Full=Dol-P-Man:Man(7)GlcNAc(2)-PP-Dol alpha-1,6-mannosyltransferase {ECO:0000305|PubMed:11983712};^Eukaryota; Metazoa; Chordata; Craniata; Vertebrata; Euteleostomi; Mammalia; Eutheria; Euarchontoglires; Primates; Haplorrhini; Catarrhini; Hominidae; Homo	MSNITTNTGRQQYRAPTFPGLGLTSQELHHVLSTALSPFVVLFNLLFQASLPDNKGDSSYAV*	M00359,M00360,M00055
TRINITY_DN19967_c0_g1	ALG12_HUMAN^ALG12_HUMAN^Q:346-1881,H:16-420^35%ID^E:1.27e-77^RecName: Full=Dol-P-Man:Man(7)GlcNAc(2)-PP-Dol alpha-1,6-mannosyltransferase {ECO:0000305|PubMed:11983712};^Eukaryota; Metazoa; Chordata; Craniata; Vertebrata; Euteleostomi; Mammalia; Eutheria; Euarchontoglires; Primates; Haplorrhini; Catarrhini; Hominidae; Homo	MTMAQFDGWTVLLLAVVFLHLAAAPYTKVEESFNMQATHDMLFHKTDLAAYDHHEFPGVVPRTFFALHPQTRFPHTRAKNPPPPPPPPPPPKKKKNLTRLETYILQSARCPA*	M00359,M00360,M00055
TRINITY_DN19967_c0_g1	ALG12_HUMAN^ALG12_HUMAN^Q:346-1881,H:16-420^35%ID^E:1.27e-77^RecName: Full=Dol-P-Man:Man(7)GlcNAc(2)-PP-Dol alpha-1,6-mannosyltransferase {ECO:0000305|PubMed:11983712};^Eukaryota; Metazoa; Chordata; Craniata; Vertebrata; Euteleostomi; Mammalia; Eutheria; Euarchontoglires; Primates; Haplorrhini; Catarrhini; Hominidae; Homo	MLVRGACFRGEKQCMPALTLCLWENTSGLCPRRYLVSLALQGLASVVSLGRLRQAIEARFGKAAGRWWMLLAACQFHPVFYASRLLPNSLVAVITNWGLAEWLSNRHSDTVVLLFAFATAVFRADMLLLSGIVGLQMLLSGSITLKQGLSWGTAAVCLSLAATIPFDSLFWGRWLWPEGEVFWFNTVQNKSSEWGTMPWHWYWTSALPRALLGSCLSIPFGLVLDSRARTPGLVAIGFVCLYSFLPHKELRFLLPIFPLFNLVAAAGLAKLQLKAFPVSKDDKRLPSMFSKGALLCTAAAVSAGGLLSLIFLRASQLNYPGGVALHRLHATHTVCAAGPVHIGTLAAMTGVSRFGQLHRDCQYSKAENIPVDELQRHGFSCLLSAEQSVPG*	M00359,M00360,M00055
TRINITY_DN19970_c0_g1	.	GGKDVAYGVDEQTSLRDWSARSERVGQWLVGRGSALQSRDVAVTINNSVLAIVVLPESTG*	M00057
TRINITY_DN19970_c0_g1	.	MGMNATFHDDERLCSISCQQSSITVRKLALGQLPSMHRDRVCTMRNRPGSTLEVVDSQRPRFDFSNTNCYILADPTNADFDKCLANAKRTELIHPLGKTQETLDEELMAMFSRKSKDGSSLESFYDKDIVDQRHQQSEEMSRLLWGKG*	M00057
TRINITY_DN19970_c0_g1	.	MASGASRLRQLPELRHCVRLKHVWPRRQLLFFLVSLYFSNGLASEISEVGSGSHTERRAPPVAALERLVFPSGRYLRQIEPEPTGRVLGELPERGMPDDDDDDSNSGGDTHGDYEDAVVLAPRIKIKAIAGVFSAATEDAALWRKGLRDSWFPSTESEIQGLMWETGILMRFVLGFSRYDGVREEIAAEEAQHGQMIHIAVRDKFHNRVLKLRRFLQWAAENYEFEYLLKIAPRVYHNSHRLSYALDGWASERQDLIGCFKWHSSTFKSPSSRNFDPSAPLVGENYHSFPSSHTYALSRRAVDMINHMPDGWLRSAVCFSLKLLNPSKPSWM*	M00057
TRINITY_DN19963_c0_g1	PUR5_VIGUN^PUR5_VIGUN^Q:1069-2034,H:64-387^57.2%ID^E:3.9e-117^RecName: Full=Phosphoribosylformylglycinamidine cyclo-ligase, chloroplastic/mitochondrial;^Eukaryota; Viridiplantae; Streptophyta; Embryophyta; Tracheophyta; Spermatophyta; Magnoliopsida; eudicotyledons; Gunneridae; Pentapetalae; rosids; fabids; Fabales; Fabaceae; Papilionoideae; 50 kb inversion clade; NPAAA clade; indigoferoid/millettioid clade; Phaseoleae; Vigna	MASALLSKASTASPATARLNGSTARVAAPSPRVARKVRHVRTSAIAEPPQGEGLDYKKAGVDIDAGNELVDRIKNLNPNIGGFSGMYPFGDSYLVAGTDGVGTKLKLAFDMDKHDTVGIDLVAMSVNDIVCCGAKPMFFLDYFATGILDVDKAEDVVKGIVEGCRQSDCILMGGETAEMPGFYPPGEYDLGGFAVGSVKKGEEIDGKKVKAGDVVLGLKSSGFHSNGYSLVRKVIEVQGMSLSDPTPWDASKSFGDVLIEPTVIYVPQALKLKEAVDVHGIVHITGGGFPENIPRVVPDGCSTLVNKKSWEVPEIFRWVQEKGKIAEAEMFRTFNMGVGMIVVVDPADVDAAIAAVPEAFVLGEIVEGSGVQYQE*	M00048
TRINITY_DN19963_c0_g1	PUR5_VIGUN^PUR5_VIGUN^Q:1069-2034,H:64-387^57.2%ID^E:3.9e-117^RecName: Full=Phosphoribosylformylglycinamidine cyclo-ligase, chloroplastic/mitochondrial;^Eukaryota; Viridiplantae; Streptophyta; Embryophyta; Tracheophyta; Spermatophyta; Magnoliopsida; eudicotyledons; Gunneridae; Pentapetalae; rosids; fabids; Fabales; Fabaceae; Papilionoideae; 50 kb inversion clade; NPAAA clade; indigoferoid/millettioid clade; Phaseoleae; Vigna	GGGGQEQGRAQQGGAGVTVYRSTAELISGARLLFLRCCFLALLRAMWLDTCLRS*	M00048
TRINITY_DN20080_c0_g1	PRS8A_ARATH^PRS8A_ARATH^Q:310-1653,H:27-419^75.4%ID^E:1.41e-226^RecName: Full=26S proteasome regulatory subunit 8 homolog A;^Eukaryota; Viridiplantae; Streptophyta; Embryophyta; Tracheophyta; Spermatophyta; Magnoliopsida; eudicotyledons; Gunneridae; Pentapetalae; rosids; malvids; Brassicales; Brassicaceae; Camelineae; Arabidopsis	MGRSGEGLRDYYKGKIEELEIAVRDKSHNLRRLEAQRNDFNTKVRLLREELQLLQEPGSYVGEVVKVMSKTKILVKVHPEGKYVVDLDKSIDMNQVTTGARVALRNDSYTLHLLLPTKVDPLVSLMKVEKVPDSTYDMIGGLDQQIKEIKEVIELPIKHPELFEALGVAQPKGVLLYGPPGTGKTLLARAVAHHTDCTFIRVSGSELVQKYIGEGSRMVRELFVMARCDKSAMLPPSMMHYALTTDKNVVLPREHAPSIIFMDEVDSIGSARTESGGGGGDSEVQRTMLELLNQLDGFEATNKIKVLMATNRMDILDPALLRPGRIDRKIEFPNPSEGSRVDILKIHSRKMNLMRGIDLTKIADKMSGASGAELKACCTEAGMYALRERRVHVTQEDFEMAVAKVCCSSYVMAVYYCSQVFLGK*	M00341
TRINITY_DN20080_c0_g1	PRS8A_ARATH^PRS8A_ARATH^Q:310-1653,H:27-419^75.4%ID^E:1.41e-226^RecName: Full=26S proteasome regulatory subunit 8 homolog A;^Eukaryota; Viridiplantae; Streptophyta; Embryophyta; Tracheophyta; Spermatophyta; Magnoliopsida; eudicotyledons; Gunneridae; Pentapetalae; rosids; malvids; Brassicales; Brassicaceae; Camelineae; Arabidopsis	TSREMSITQPQIVSHTPTLGNRRYTLVGTDTSDRQYKLDIGQLRCTRFQMRERAVIKETEVDDASHAFPSLSGKQHYVCNGASI*	M00341
TRINITY_DN20177_c1_g2	GMK1_ORYSJ^GMK1_ORYSJ^Q:114-689,H:122-311^56.3%ID^E:9.79e-61^RecName: Full=Guanylate kinase 1;^Eukaryota; Viridiplantae; Streptophyta; Embryophyta; Tracheophyta; Spermatophyta; Magnoliopsida; Liliopsida; Poales; Poaceae; BOP clade; Oryzoideae; Oryzeae; Oryzinae; Oryza; Oryza sativa	MGTTQSIPAGPADGAAGRSDDPFALVVCGPSGVGKGTLIKWLMESFPDKYGFSVSHTTRNPRPGEQDGEHYHFVNRDDMLESIDLGLFLEYAQVHGNIYGTSVDAVRQVSSQGRCCVLDIDVQGARLVRKSGLDAIFVFIAPPSEEELVKRLKGRGTESEESIAIRITNAKKEMESIEEPGLFDFLIVNEDLDSAKQQLERVGALALAAQDPSELLATQAGEQAPAASEEEQQEQGNHEQAVAPEQTNTSDAEVGTAEQTEPEVSATAAEVPTENGVAPADEGSAPDQPRARASLWEGKVAVVTGASSGSGWAMVMELLHGGLKVVAIARRRDRLEKLESNKWQTGERVCVCVCERERERERERERERGREGGWR*	M00050
TRINITY_DN20177_c1_g2	GMK1_ORYSJ^GMK1_ORYSJ^Q:114-689,H:122-311^56.3%ID^E:9.79e-61^RecName: Full=Guanylate kinase 1;^Eukaryota; Viridiplantae; Streptophyta; Embryophyta; Tracheophyta; Spermatophyta; Magnoliopsida; Liliopsida; Poales; Poaceae; BOP clade; Oryzoideae; Oryzeae; Oryzinae; Oryza; Oryza sativa	MSNGSNALEKTGEAGKRAGGRRGEGGGTHSWKGDKAGEGWVQTDRQAKR*	M00050
TRINITY_DN20177_c1_g2	GMK1_ORYSJ^GMK1_ORYSJ^Q:114-689,H:122-311^56.3%ID^E:9.79e-61^RecName: Full=Guanylate kinase 1;^Eukaryota; Viridiplantae; Streptophyta; Embryophyta; Tracheophyta; Spermatophyta; Magnoliopsida; Liliopsida; Poales; Poaceae; BOP clade; Oryzoideae; Oryzeae; Oryzinae; Oryza; Oryza sativa	MISTNVIGLSMCTREAVQDMTRRNTNGHIINIGHHSTATGPSEAFYAASKAAVCSLTAGLRAEIAEKKLPIRVSLISPSAVNTEFFSTDEDGKATNGKQAKLEAQDVAAAVVWCLAAPPSVDVSEVVLQPTGSR*	M00050
TRINITY_DN20177_c1_g2	GMK1_ORYSJ^GMK1_ORYSJ^Q:114-689,H:122-311^56.3%ID^E:9.79e-61^RecName: Full=Guanylate kinase 1;^Eukaryota; Viridiplantae; Streptophyta; Embryophyta; Tracheophyta; Spermatophyta; Magnoliopsida; Liliopsida; Poales; Poaceae; BOP clade; Oryzoideae; Oryzeae; Oryzinae; Oryza; Oryza sativa	MLDADVGTILEVTVGGGGGGGLGGGGGDGGRASEAYAGPRDVPLSDKGEYCTCKEGGLGVRETGRQLRLWGWKGRGRRGGAES*	M00050
TRINITY_DN20183_c0_g1	DHGY_CUCSA^DHGY_CUCSA^Q:1330-2379,H:110-382^51%ID^E:4.67e-98^RecName: Full=Glycerate dehydrogenase;^Eukaryota; Viridiplantae; Streptophyta; Embryophyta; Tracheophyta; Spermatophyta; Magnoliopsida; eudicotyledons; Gunneridae; Pentapetalae; rosids; fabids; Cucurbitales; Cucurbitaceae; Benincaseae; Cucumis	MRAGHYKGWLPDLFVGNLLQNKTVGIIGAGRIGTAYARMMVEGHKMDVVYYDPYPSKFLEDYVTGYGEFLKSKGERPVTVTRLATVEDVLKASDVVSLHCNLDETTRHLINTERLNMMKEDAVLVNASRGPVIDEVALVAHLKANPLFKCGLDVFEDEVLPNPRQPPSGPRPASPLLPLRPRTPTPTPPPTPSISLHTQPSKAAFLWLRRAKPLIFNHAVGK*	M00532
TRINITY_DN20183_c0_g1	DHGY_CUCSA^DHGY_CUCSA^Q:1330-2379,H:110-382^51%ID^E:4.67e-98^RecName: Full=Glycerate dehydrogenase;^Eukaryota; Viridiplantae; Streptophyta; Embryophyta; Tracheophyta; Spermatophyta; Magnoliopsida; eudicotyledons; Gunneridae; Pentapetalae; rosids; fabids; Cucurbitales; Cucurbitaceae; Benincaseae; Cucumis	MKPGLSECPNAVIVPHIASASLWTRGGMATLAATNVAHGLQGYPVWNSQDVLPFVDGPMDEMPKAAPSIVNAKELGMASM*	M00532
TRINITY_DN20183_c0_g1	DHGY_CUCSA^DHGY_CUCSA^Q:1330-2379,H:110-382^51%ID^E:4.67e-98^RecName: Full=Glycerate dehydrogenase;^Eukaryota; Viridiplantae; Streptophyta; Embryophyta; Tracheophyta; Spermatophyta; Magnoliopsida; eudicotyledons; Gunneridae; Pentapetalae; rosids; fabids; Cucurbitales; Cucurbitaceae; Benincaseae; Cucumis	MLSALFGAAARRGTRGQPSASAFASNFQRSITNGVASEANGVPVEVHNEGGSKRVVVTKTLPGTRWLDVLVKNDCRVEVCTDPATILSNATIKKLIGDKCDGVVGQLTEDWSDELFGALKAAGGKMYSNYAVGYNNVKVPAATANGIGMGNTPRNRLRSSIPALASQPPPPPPPAGRRVPSYRLRRISQTHKNHRR*	M00532
TRINITY_DN20114_c0_g1	HRD3B_ARATH^HRD3B_ARATH^Q:1825-2580,H:305-572^29.7%ID^E:2.13e-15^RecName: Full=ERAD-associated E3 ubiquitin-protein ligase component HRD3B {ECO:0000305};^Eukaryota; Viridiplantae; Streptophyta; Embryophyta; Tracheophyta; Spermatophyta; Magnoliopsida; eudicotyledons; Gunneridae; Pentapetalae; rosids; malvids; Brassicales; Brassicaceae; Camelineae; Arabidopsis	MHHCPCLSMTETRPKIVSRPGAHQYGSPSAKSASPMRWPLDAFLSQGDNSFMGGKQSASHVEQVPTCLDGVFRM*	M00403
TRINITY_DN20114_c0_g1	HRD3B_ARATH^HRD3B_ARATH^Q:1825-2580,H:305-572^29.7%ID^E:2.13e-15^RecName: Full=ERAD-associated E3 ubiquitin-protein ligase component HRD3B {ECO:0000305};^Eukaryota; Viridiplantae; Streptophyta; Embryophyta; Tracheophyta; Spermatophyta; Magnoliopsida; eudicotyledons; Gunneridae; Pentapetalae; rosids; malvids; Brassicales; Brassicaceae; Camelineae; Arabidopsis	MHLKGWGVKMDRQRAFYYFNLASHAGHVLAQYNAAMMQLASDPSNAACEKALSLLKQVAERGLPSEYLQMARNQYIAGAHSDALWNYLRAAELGSELGMANAAFMLRNKIGTSAKQADTLAVQLYSRASDQMNVNALLQVADSYYYGRGVKLDWSYAAQLYEKATERSSQALFNLGYMHQFGAGLKQDLHLAKRYYDLARSQDAEAALPVQLALWSLQAHAALESLLPLLPDETAELVRQSLLRVKQPQSSLPEHHMPSLGWLDTVLDYLDWEPSQQQEGSASSRGDTYDTALLLFLCIVLAVVLRRRHTLRQMQAIANEREQLDNIDPVGGLVENADLRDRQQREWAEAVRRRESAHQQLQQQRHQRQQQQQEQGVGAEAVVDGEPQLPAEDPTAQEREQEGQ*	M00403
TRINITY_DN20114_c0_g1	HRD3B_ARATH^HRD3B_ARATH^Q:1825-2580,H:305-572^29.7%ID^E:2.13e-15^RecName: Full=ERAD-associated E3 ubiquitin-protein ligase component HRD3B {ECO:0000305};^Eukaryota; Viridiplantae; Streptophyta; Embryophyta; Tracheophyta; Spermatophyta; Magnoliopsida; eudicotyledons; Gunneridae; Pentapetalae; rosids; malvids; Brassicales; Brassicaceae; Camelineae; Arabidopsis	MRSSGVAVALLALLLLLLTPTASTETSEAQALPAEGEGEEQTGPASSELEPVTEGAEDKRAAADAHYQQALKFRDSGTGSSSDVRRGLVKAAGVRYEESGVIISIPEVTHPGALFELYNMYENGLNVTRNRKLAAAFLSGAYQHGWPEAQAEMGFREALGLRNASNLSPRDLTAVDHASPARAILLYYFAARQNSSFANVALGYRHSVGLGVPKSCPSAVLYYNAAAEEVVKQGATMRGFPQVDKMRLSHKTMSGMHRGREQEVLQYYQYSADLGNVDAQTAVGHLFNQGAQGLERDHKLVRHSPARGLDLETHHITDIRLSPSIQFSGTAVSPV*	M00403
TRINITY_DN20114_c0_g1	HRD3B_ARATH^HRD3B_ARATH^Q:1825-2580,H:305-572^29.7%ID^E:2.13e-15^RecName: Full=ERAD-associated E3 ubiquitin-protein ligase component HRD3B {ECO:0000305};^Eukaryota; Viridiplantae; Streptophyta; Embryophyta; Tracheophyta; Spermatophyta; Magnoliopsida; eudicotyledons; Gunneridae; Pentapetalae; rosids; malvids; Brassicales; Brassicaceae; Camelineae; Arabidopsis	MSHLGHMYANGQGVENDNATALKWFNMAAQKNNPSALFGLGYLYLTGYGVKKDYTTAFNYFTMAAEQAHSG*	M00403
TRINITY_DN20222_c0_g1	MSH7_ARATH^MSH7_ARATH^Q:1572-4301,H:230-994^38.2%ID^E:8.37e-157^RecName: Full=DNA mismatch repair protein MSH7;^Eukaryota; Viridiplantae; Streptophyta; Embryophyta; Tracheophyta; Spermatophyta; Magnoliopsida; eudicotyledons; Gunneridae; Pentapetalae; rosids; malvids; Brassicales; Brassicaceae; Camelineae; Arabidopsis	MLPVPTGPLVPFRTKATGPPLPSGLVPQLACKAPVWTRGQPHLGVVLPGVTVSPGALMAGELGGQFAEVLRGSHPSAVTAAAALFLDADAHAPPPPPPPYETARGGFKQWETGKPKRARWPPRRPPPPFPSRPAALISCLTVSSK*	M00295
TRINITY_DN20222_c0_g1	MSH7_ARATH^MSH7_ARATH^Q:1572-4301,H:230-994^38.2%ID^E:8.37e-157^RecName: Full=DNA mismatch repair protein MSH7;^Eukaryota; Viridiplantae; Streptophyta; Embryophyta; Tracheophyta; Spermatophyta; Magnoliopsida; eudicotyledons; Gunneridae; Pentapetalae; rosids; malvids; Brassicales; Brassicaceae; Camelineae; Arabidopsis	YHESVRYTEYFERTEWIYNCNIAIKRGCTVATRLMAGTLRMAWHGSKGKNDTSLKCLCS*	M00295
TRINITY_DN20222_c0_g1	MSH7_ARATH^MSH7_ARATH^Q:1572-4301,H:230-994^38.2%ID^E:8.37e-157^RecName: Full=DNA mismatch repair protein MSH7;^Eukaryota; Viridiplantae; Streptophyta; Embryophyta; Tracheophyta; Spermatophyta; Magnoliopsida; eudicotyledons; Gunneridae; Pentapetalae; rosids; malvids; Brassicales; Brassicaceae; Camelineae; Arabidopsis	MCVLEGVLHALDLRPSITTSELRKIRGAAEIPLHCSLLHPALSKAIFFLSD*	M00295
TRINITY_DN20222_c0_g1	MSH7_ARATH^MSH7_ARATH^Q:1572-4301,H:230-994^38.2%ID^E:8.37e-157^RecName: Full=DNA mismatch repair protein MSH7;^Eukaryota; Viridiplantae; Streptophyta; Embryophyta; Tracheophyta; Spermatophyta; Magnoliopsida; eudicotyledons; Gunneridae; Pentapetalae; rosids; malvids; Brassicales; Brassicaceae; Camelineae; Arabidopsis	MHMAAVVGGASTTSSRRDSTAYSSTPALSRSEADTCAATTFLYKLSPGACPRSYGLQVAALAGIPGSVLASAQRAGGQMEGSISATFDGAAATARLQGALKTAIAAASMSSQAEQLRAWRAVQRLCR*	M00295
TRINITY_DN20222_c0_g1	MSH7_ARATH^MSH7_ARATH^Q:1572-4301,H:230-994^38.2%ID^E:8.37e-157^RecName: Full=DNA mismatch repair protein MSH7;^Eukaryota; Viridiplantae; Streptophyta; Embryophyta; Tracheophyta; Spermatophyta; Magnoliopsida; eudicotyledons; Gunneridae; Pentapetalae; rosids; malvids; Brassicales; Brassicaceae; Camelineae; Arabidopsis	MFRVQCSRTHMGLVSRPNSALRSIALCGPLPCFLPLSHDFWGSVQDQSLGSCQSMLCQRSVLQSLTNYMAIS*	M00295
TRINITY_DN20222_c0_g1	MSH7_ARATH^MSH7_ARATH^Q:1572-4301,H:230-994^38.2%ID^E:8.37e-157^RecName: Full=DNA mismatch repair protein MSH7;^Eukaryota; Viridiplantae; Streptophyta; Embryophyta; Tracheophyta; Spermatophyta; Magnoliopsida; eudicotyledons; Gunneridae; Pentapetalae; rosids; malvids; Brassicales; Brassicaceae; Camelineae; Arabidopsis	MREVERWAGVRGRKENGTQRVRQTESRGVLYSCFSLENCAEKIFFFLPSKHPLFTNL*	M00295
TRINITY_DN20222_c0_g1	MSH7_ARATH^MSH7_ARATH^Q:1572-4301,H:230-994^38.2%ID^E:8.37e-157^RecName: Full=DNA mismatch repair protein MSH7;^Eukaryota; Viridiplantae; Streptophyta; Embryophyta; Tracheophyta; Spermatophyta; Magnoliopsida; eudicotyledons; Gunneridae; Pentapetalae; rosids; malvids; Brassicales; Brassicaceae; Camelineae; Arabidopsis	MREVQATDSLVAAFVEHIAVWEEMAAAISLVDVLLAFAAFASTADGPTCRPTFLASGPGPGAGSVLDVKDLWHPCTVTTTPGACVVPNDLKLGSSARTGKETGRKEQPGEADPSSSQVSADSGALGWLDCVQRVRSAAKDADRPTQPETARTVLLTGPNMGGKSTLLRATCAATILAQVGCPVPASRCRLTVVDALFSRLGASDRLMSGQSTFAVECAETSSILASATKDSLVVLDELGRGTSTFDGYAIAWAVLKHLAEQVDCRMLFATHYHHLTTDFADHPRCRDRDAFLCALESGSCHRLTS*	M00295
TRINITY_DN20222_c0_g1	MSH7_ARATH^MSH7_ARATH^Q:1572-4301,H:230-994^38.2%ID^E:8.37e-157^RecName: Full=DNA mismatch repair protein MSH7;^Eukaryota; Viridiplantae; Streptophyta; Embryophyta; Tracheophyta; Spermatophyta; Magnoliopsida; eudicotyledons; Gunneridae; Pentapetalae; rosids; malvids; Brassicales; Brassicaceae; Camelineae; Arabidopsis	MQTSLLSFFKRPTSTGGSKAPDSVKASDDAPNLPSNEKDEAQALLPTRGPDCQAARTAAVQVLGSDQRGGARPCSGQKRPLSELSGPQLEERRETMQGKLLGGETKQQAAMNEVQARFRWLQPSNMRDGKGRRPDEEEYDSRTLRVPQDVFNRLSDSQKQYWEVKKQYRDVIIFFKVGKFYELYEDDAQVGHDVLDWKMTITGVGHCRQVGCPESGIDDACKKLVAAGYKVARMEQMETAAVAKARRGPKACIRRCLQQVMTPATTTASIQDDAIHLLALYEESKPEQGRAGETDYGFAFVDAAAGHLYIGQLSDNSSMAALNALLTHVSPKEILVPRGSLGSATARLLEATIRQGAVISNLTPRTEFPDAADATDALGKLGTWGDRDTWPEVMKGAGAAALAALCALGAHLKRLKADSELLEHCTISPYELYNGAMRIDGPTMANLEILEGAEGTRQGSLLERLDSCVSAGGRRLLRAWLCRPLCSVGHIDRRLDAVDELMAGELGGQFAEELRGLCDLERAIGRVRHVMAGPPPGLPLEMARQRQARRLQTLAAGAVGVRQATQVLKTLSGAEATLLIQA*	M00295
TRINITY_DN20239_c0_g1	ATM_ARATH^ATM_ARATH^Q:9075-10286,H:3461-3856^49.4%ID^E:9.64e-106^RecName: Full=Serine/threonine-protein kinase ATM {ECO:0000303|PubMed:10734187};^Eukaryota; Viridiplantae; Streptophyta; Embryophyta; Tracheophyta; Spermatophyta; Magnoliopsida; eudicotyledons; Gunneridae; Pentapetalae; rosids; malvids; Brassicales; Brassicaceae; Camelineae; Arabidopsis	MLAAALKKADTAAAEHGAVASSWVVRTQFAATVSALVELDAHEDAFGTNANIDVLTSLMHDASHHARRAAPKVLQAVYHKWENTLEIFRSMKDSLAFALAPGKGTQQLEYEESSVVAAALTAVENPALEAEVQFLLACHAVHRPDHQPLVAAAIACMAGQLGYSNGAASYLRIGRMDLAWKWVAGGQSARSLLEILPVLTGEEVEVLPDSTERHRRWLQAVWAPALLPPVVLLKRQPDFEFLTEYGGGVEKLLSDKLQVGAMYGVAMLMRGGGNDGGPGSTEADAVIGGESPLLLAAGVKADELDTAADAAAEYAIAQMLHLATWNAQMLHLASWGGSALQVPHFSMERVKEAVGVWAACSGAPLWEWLGLPAIPWLLSHMHEQLSHARHPTHRRAALAPLQTLLELLGDAVKEPLVLRYTTHILLEHLRQPSVPGLTKTACGVLTVAVAPLLAVEDDGGSAQETLGTVNVQLTLRQLISACMEGLQSLVAKDEADTDALLQLLRQLTVDAPVAAQSVLAEMEPVPHLPQLRDIRALQEEQKDGISFQQELEIFSETARGLSAGSRQRSVAALMDLLQKEKPPSQQGAVSDNGRALAWEVVRIGAELKDPEVSRLAAVLMARAGPLPPTTVAFTAPEQRGPWDNSRGGSAAGKKASRRKGSASSGAGGSLAGDPMLPGVLSALTDNLSDGSLAVIKDTHAALMLLLAGATPQALREALPPSAASLLAVFCGKPQPEPPRLRTDDPRWSLDSKALWDLSGKQTYSRWVCRLAHALLLHCRHPTLRACARVVRRKDTTAERLMPFIFAELAASDDDDNSLRETLSLQITNHVMKGGAGDTTAAAQSMRTRAAQLVLECLECLRCCRLDFICSGHDSEWMALSQYMAKQGVGFKEWPTVFWLKLDYTQAAASAVKCSAPFTALLYIETACDTQEGFHRLGADSFGGSSLSQPELVQEILLQVFSNINEPDSILAMPSLCRTPRAALQLQLHRSRWPAALAAADRAIQVASIARGNQGVGAGPIQQATGDIWSAVQRSLRGMGCSEVADACLAQRVMAARLTQRAGTGTGGGEAGSKVREQLYEAAWRAGHWAAGAQEGGQGEQPGMGTIDAALDMLKDEAHQPGFHEMVAKAVASLAAGEGGALEACLQAARVREVADLAGSGIQSAAALNESVIRLQMAEQLSAAWALRWPSVPLKSHAPGSSDALSLQELQARWAEQRREAGSGGRFALMEPLVAFNSALLQLLGGGPEAVVAVQADGARAARKAGQLAYAGTAMARIQAVVECVERDGAGQEEAGGVTRLDSAWRLEELKVMWEEGHRQLALELAQGLAQTVDELEEPEAELDMAVTAQIRSLAAQWLAAEGGGSPNDILDGMQRACDLAAKVDADSGAGCRVHFQLAEYAFKLYGGAVKQQGSRESAVQAAVLKAKQDRVVYLREQARVRKETGQEKKDKNGILDLESRVLYQQLNRQIREVRLDEAEIAALEDNKQQYLALALHSYGRVLVLGSKYNLMAVFRLCNLWFKLEDPVVTKKLEEVFTQAPSYKFVTLVYQMASRMSSAYNGPRGSFHRLLNAVMRDLAVDHPYHTLYQIFALKNGNRANKHLGVVEHKVDEDKVAAAEALVDSLRKDPAVSEIVAQMETLLEAYIALANLPPATKNGARVASMPMRREMRARFKDLHLMPLVSYCVPRPPPDAPSQLLRPLAFGRKVRRHVSTHRKRQRNHFVRWGNQSAEAHQGVRQQPLGAQRAGEVQGRPPPGRGNAAVVCPCQRAAAAGRGLADQAAVHRHLQGGAIHTRLGAAGMG*	M00295,M00691
TRINITY_DN20239_c0_g1	ATM_ARATH^ATM_ARATH^Q:9075-10286,H:3461-3856^49.4%ID^E:9.64e-106^RecName: Full=Serine/threonine-protein kinase ATM {ECO:0000303|PubMed:10734187};^Eukaryota; Viridiplantae; Streptophyta; Embryophyta; Tracheophyta; Spermatophyta; Magnoliopsida; eudicotyledons; Gunneridae; Pentapetalae; rosids; malvids; Brassicales; Brassicaceae; Camelineae; Arabidopsis	MCVCVCVCVCVHEFLELYMDPRVSGVLHGRMLEDRGVCLQEDSRNMTGVLMAVLGSMPGDLAQPLQRRTLSFMKWTCQQLHQQRSDPRLGSSPVTANVVGCLNNFLLRNGLDVRSSAGALHTTVKPLLVWCWKHSRDRRLKDGIVTYLRIQLQLGGLEAVDGALEEAFRLVHGSIEDRGAEQWFLPTSVTLDKAPLVEHAGLLEVAAELSFHKVLADEAPAEDGGDGNAAAHHATASAADPNVRNVRRRTARFGESLVEEALRLSPLALAWLPVTTMMLRRHGHRLPLSLLSHWQQQLEEFFRGSPLTPDSLGEQQPQQQLHSTVWKLWFAAELAWHTPPRSPAGTADESTSDRSTFQAPLAEELWQSIWSAVSVAVSHPSAPEHLTKAVWQLASVLLNRRLVGSSVRSSLLANLCSELDLPETTATASASAAATAAAQGSGGKRMWLLGSTEGLSFATSLFSGTAASATDVEVQHRCAVFQALVDAVAGPTRESRSACGGGQDEEAVVVGRARLALALLGVEGPPRVHVRGLGPLLDCRQTDLPSGAVPGVDLMGAARLQTSRPAEWCGDRGRSHGGGSGQGSGTRSGGAASALGRD*	M00295,M00691
TRINITY_DN20239_c0_g1	ATM_ARATH^ATM_ARATH^Q:9075-10286,H:3461-3856^49.4%ID^E:9.64e-106^RecName: Full=Serine/threonine-protein kinase ATM {ECO:0000303|PubMed:10734187};^Eukaryota; Viridiplantae; Streptophyta; Embryophyta; Tracheophyta; Spermatophyta; Magnoliopsida; eudicotyledons; Gunneridae; Pentapetalae; rosids; malvids; Brassicales; Brassicaceae; Camelineae; Arabidopsis	MTEVHADLRLCREEVRCIQQHFSSHSQKPRKEGVQRFMRLMDSKQYLRVFDRQTMKLGPADGLNGVSWPGLCALFTSYAMEEVVSAKGSKRKGVDAAVSAGFRKLIESAEDSKKRSGQTGMLRQRAARLFQHVLDVLRSVKGLESSVGRDYSRALLKHLLPSREYTSQMSPITA*	M00295,M00691
TRINITY_DN20239_c0_g1	ATM_ARATH^ATM_ARATH^Q:9075-10286,H:3461-3856^49.4%ID^E:9.64e-106^RecName: Full=Serine/threonine-protein kinase ATM {ECO:0000303|PubMed:10734187};^Eukaryota; Viridiplantae; Streptophyta; Embryophyta; Tracheophyta; Spermatophyta; Magnoliopsida; eudicotyledons; Gunneridae; Pentapetalae; rosids; malvids; Brassicales; Brassicaceae; Camelineae; Arabidopsis	MSGIASGGVGRRGRGIKGEVGVGVKHIVVIVVDGARKPRATGGRPRQAPGLPRWSVPPVRGELPFDGGKKRATKRCAAESGQPLCLSLVVLQGSCQHEAAEACRWREGASRGAGLVSEGVTTALHSVMKGCRHAPAGLPHLGIASGVVEAAGVAAL*	M00295,M00691
TRINITY_DN20239_c0_g1	ATM_ARATH^ATM_ARATH^Q:9075-10286,H:3461-3856^49.4%ID^E:9.64e-106^RecName: Full=Serine/threonine-protein kinase ATM {ECO:0000303|PubMed:10734187};^Eukaryota; Viridiplantae; Streptophyta; Embryophyta; Tracheophyta; Spermatophyta; Magnoliopsida; eudicotyledons; Gunneridae; Pentapetalae; rosids; malvids; Brassicales; Brassicaceae; Camelineae; Arabidopsis	MRAAMAHWTTLCKTFLVPAVDCAGASLDDPCVPLAVARPFTARLLQLLRGIMRPEDCPVWHPLTVKCWLCPQPQISTHRQTAPSRHVNCYRFRAYPHSFHQYMWCVYTLARLYNSPQKVKYGTSIKQNSFHQYMW	M00295,M00691
TRINITY_DN20239_c0_g1	ATM_ARATH^ATM_ARATH^Q:9075-10286,H:3461-3856^49.4%ID^E:9.64e-106^RecName: Full=Serine/threonine-protein kinase ATM {ECO:0000303|PubMed:10734187};^Eukaryota; Viridiplantae; Streptophyta; Embryophyta; Tracheophyta; Spermatophyta; Magnoliopsida; eudicotyledons; Gunneridae; Pentapetalae; rosids; malvids; Brassicales; Brassicaceae; Camelineae; Arabidopsis	MMRYLELQGPGPPPGVVPLRGSYSCTARSQSRFMPWRRSQPGCPSLVHAAELVGVPGVLQQLLHLPLHPARLAIPKLSALELLPDAGQGPFGIDVAELHAKHLLNWLLLGLPVLGCSPLMAGGSFGGQRPVEEWVVHEHLGNGEELFSVCP*	M00295,M00691
TRINITY_DN20275_c0_g1	VATB1_ACEAT^VATB1_ACEAT^Q:358-1782,H:7-489^81.2%ID^E:9.49e-279^RecName: Full=V-type proton ATPase subunit B 1;^Eukaryota; Viridiplantae; Chlorophyta; Ulvophyceae; TCBD clade; Dasycladales; Polyphysaceae; Acetabularia	RGVVKLMILTSGGVQCSMAEGSDATGGMQPNRLPAWPVRTGCLVRKRERSQM*	M00160
TRINITY_DN20275_c0_g1	VATB1_ACEAT^VATB1_ACEAT^Q:358-1782,H:7-489^81.2%ID^E:9.49e-279^RecName: Full=V-type proton ATPase subunit B 1;^Eukaryota; Viridiplantae; Chlorophyta; Ulvophyceae; TCBD clade; Dasycladales; Polyphysaceae; Acetabularia	MEGFQAHMDAVTRDYVLHPNLEYRTVEGVAGPLVVLQNVRGAMASEIVNITVSDGTVRRGQVLEVDGDKAVVQCFEGTNGLDKVKTSCEFTGEVLKCPVAKDMLGRIFNGSGKPIDNGPPVIPEDWLDISGASINPSERTYPEEMIQTGVSTIDVMNSIARGQKIPLFSAAGLPHNEIAAQICRQASLVDRPGVEKEDFAIVFGAMGVNMETAHFFKQDFEENGSMERVSLFLNLANDPTIERIITPRIALTLAEYLAYEQGMHVLVILTDMTSYADALREVSAAREEVPGRRGYPGYMYTDLSTIYERAGRIVGRKGSITQLPILTMPNDDITHPIPDLTGYITEGQISIDRMLHNRQIYPPINVLPSLSRLMKSAIGEGMTRKDHGEVSNQMYAFYAIGKDVLAMKAVVGEEALSSEDLLYLEFLEKFEDKFVNQGPYENRTIFQSLDLAWTLLRIFPRELLRRITAKTLDVYYDRESL*	M00160
TRINITY_DN20212_c0_g1	ATP4_ARATH^ATP4_ARATH^Q:346-864,H:38-201^49.1%ID^E:1.54e-43^RecName: Full=ATP synthase subunit delta', mitochondrial;^Eukaryota; Viridiplantae; Streptophyta; Embryophyta; Tracheophyta; Spermatophyta; Magnoliopsida; eudicotyledons; Gunneridae; Pentapetalae; rosids; malvids; Brassicales; Brassicaceae; Camelineae; Arabidopsis	MFGLIARGARSSSGSWVRAFGGSSAGQEDVGASAAAFLEKFKSVAPSVMDAPNFPTDFVKSKIQEVDPAAPTPSKVSFNFYLPHQVIHQAAEVDLVLLPATTGDFGVMPGHVPVVAQLRPGVVTVHKELDKEVERYFVSSGFAFVHPDSSADICAVEAVPVDDLDPAAVAAGLTDYNAKLASAQAKGDDYETAAAQIGVDVFSAMNSAVGK*	M00158
TRINITY_DN20206_c0_g1	LSM5_ARATH^LSM5_ARATH^Q:346-609,H:1-88^69.3%ID^E:3.38e-39^RecName: Full=Sm-like protein LSM5 {ECO:0000305};^Eukaryota; Viridiplantae; Streptophyta; Embryophyta; Tracheophyta; Spermatophyta; Magnoliopsida; eudicotyledons; Gunneridae; Pentapetalae; rosids; malvids; Brassicales; Brassicaceae; Camelineae; Arabidopsis	MIAPKKGALQGNKSHRMPSELIDCCVGSRIWVIMKGDKEMVGTLRGFDAFVNMVLDDVTEYEITPEGKKETHLEQILLNGTNIALLVPGGKPDDVE*	M00354,M00397
TRINITY_DN20240_c0_g1	SYK_NOSS1^SYK_NOSS1^Q:636-2435,H:13-496^50.8%ID^E:3.41e-182^RecName: Full=Lysine--tRNA ligase {ECO:0000255|HAMAP-Rule:MF_00252};^Bacteria; Bacillati; Cyanobacteriota; Cyanophyceae; Nostocales; Nostocaceae; Nostoc	METVADECGGLKASSFREAGREPYAYTFQRTNYAEELQQQHKDLPDGEEAADIEDVSVAGRIVARRVMGKLAFLSLKDDTSTIQIYVDKADMEAKREGSFADLKQLFDLGDIVGATGGIKRTEKGELSVKAHSLEMLTKAILPLPDKWHGLSDVEKRYRQRYVDMIVTPGVTDTFRRRAQITSTIRRFLEDRGFLEVETPVLEATAGGADAKPFRTHHNALDKELTLRIATELHLKRMVVGGLERVFEIGRIFRNEGISTRHNPEFTSIELYQAYADYNDMMEITENVIRACAEEVCSSLQVDYQGQTIDFGAPFRRVTMHELVEEATGASFAGMTLEEARQAGLAALEAANAAPAVKHAVSTAPSLGHVVNELFEVRSFDAVSVQAIPHCEA*	M00359,M00360
TRINITY_DN20240_c0_g1	SYK_NOSS1^SYK_NOSS1^Q:636-2435,H:13-496^50.8%ID^E:3.41e-182^RecName: Full=Lysine--tRNA ligase {ECO:0000255|HAMAP-Rule:MF_00252};^Bacteria; Bacillati; Cyanobacteriota; Cyanophyceae; Nostocales; Nostocaceae; Nostoc	SLSVSLRIRGEQRPSTLTQSLECQTGIRHPTASERLFSVMYAGGSASMLVRRMASSTGRPVASLKSSFGGKRSVHGAGGAVQCAASVDEKKKPDKKNNDRRRRAAAAGGGRRRKAESASSVEEIRALRIETLTFHTCTAPRLPTSILHLYGYAREPTGLQLIAGAQRASAAWGWSRSQEPRCNGRWAGRGAGVRARWHS*	M00359,M00360
TRINITY_DN20240_c0_g1	SYK_NOSS1^SYK_NOSS1^Q:636-2435,H:13-496^50.8%ID^E:3.41e-182^RecName: Full=Lysine--tRNA ligase {ECO:0000255|HAMAP-Rule:MF_00252};^Bacteria; Bacillati; Cyanobacteriota; Cyanophyceae; Nostocales; Nostocaceae; Nostoc	MDHPVEISPLAKPHRSTPGVVERFELFVVGRELANSFSELTDPIEQRQRLEAQIKSHKAKRESKKELVSSAGEGNGNGAPVDDEDDYEVHLDEDFLAALEYGMPPTGGMGMGIDRLVMLLTDSASIRDVIPFPSMK*	M00359,M00360
TRINITY_DN20203_c0_g1	.	MCILASSLKGETHCRQSIRINNWALIHSRFPPFELQKGVLDCQLLSLLWMVRDEHSA*	M00075
TRINITY_DN20203_c0_g1	.	MEDGHAGSRRGALSAAFGTWTFQHHNSRVSEPFSVFDREITLFFRAPTDLQFLGVDKAHTGTGLQAQFYTDGTPGNASSGLRASLTYPLWSKTSNGDGANFHGMAAQLAVEQGIGMYKFPPEMLDHLPATAPTLHYRTCAVIGNSGELLQGQLGVEIDSHDAVIRLNAAPTKVRPFCRVPENVENVVPRIVFAVALGWRSRISHVGAAHREPYLLTCTFCRQSETSRRTILFFVALCRAMRRTLETKLRTVLSIMLILRSWRPEMRRKPRHLRKTRGDWFCLNPRYTRPTFDCT*	M00075
TRINITY_DN20203_c0_g1	.	MHATCELSHLVRAALITHDPRPLLNIARIYELRHHSRAAGLQRPWPVAAS*	M00075
TRINITY_DN20203_c0_g1	.	MSLPASVALPGPAKTDSHQTSQLSGTPSLCIKASNKSLVAEETGSVPLPFHSAGSKDKQQEALLPKEESTAFFGDFLSIALHVDSGYMRQPRCCPGAKVSQRCCRATQAHVQTASCRSSVAADSECGKCCEG*	M00075
TRINITY_DN20203_c0_g1	.	MVFAAEMCDTIDLYGFEAYKRTSNAPARCGCGSPQPGCCCSVERLHVIRATDLCGRPNARYHYFDNVQGFTNVHSFELTVQVCITPVSAVSLNCLSGFRVVCSTRPMKHAGERAHGGIDRQAPLARDTATPVCRTHDRGWSQAELRDSRAGLPRSRYA*	M00075
TRINITY_DN20203_c0_g1	.	MQTHRRTSFGPKGYYSLPTGSQSAGTYKRTAEPQRGIHPSSLLAWAETT*	M00075
TRINITY_DN20330_c0_g2	RPC2_MOUSE^RPC2_MOUSE^Q:404-3781,H:13-1025^50.5%ID^E:0^RecName: Full=DNA-directed RNA polymerase III subunit RPC2;^Eukaryota; Metazoa; Chordata; Craniata; Vertebrata; Euteleostomi; Mammalia; Eutheria; Euarchontoglires; Glires; Rodentia; Myomorpha; Muroidea; Muridae; Murinae; Mus; Mus	MVRFHYGTAFGEPSGLADNSEAISETLVSHGFSYSGKDYLTSGITGEALEAYIFMGPIYYQKLKHMVLDKMHARGELCNCCKPVVICTVITLASMPTSCLLWLHVHLSAYMTLIDSSNGAQLAGPELSSLASLQRGALGMVAFALEKWKGIA*	M00181
TRINITY_DN20330_c0_g2	RPC2_MOUSE^RPC2_MOUSE^Q:404-3781,H:13-1025^50.5%ID^E:0^RecName: Full=DNA-directed RNA polymerase III subunit RPC2;^Eukaryota; Metazoa; Chordata; Craniata; Vertebrata; Euteleostomi; Mammalia; Eutheria; Euarchontoglires; Glires; Rodentia; Myomorpha; Muroidea; Muridae; Murinae; Mus; Mus	MSLKPIPEADVIMEDTSEMKKGDGKPGPKSIPTAMCEVVEQLQKDPSKLTSPIRTIQDKYELLPAFLKVRGLVKQHIDSFNYLINHEIKKIVRAKGNQRVTVDGISNFYLRYLDIYVGKPCYEEEYIVQEITPQQCRLRDITYSAPISVDVEYTRGKEIVVRKGKNGQGALVIGRMPIMLRSDRCVLKGKTEEGLAKLGECPLDPGGYFVVKGTEKVILIQEQLSKNRIIIDLDSHGQVASSVTSSTHERKSKTNVIVKHGRLFLKHNAFSDDIPIAAVMRAMGVESDQEFVQLVGQEPAFANLLAPSIQDCKILGIYTRQQALDYLGSKVKMGRQLFKVGRQRSKVDEARDILANVVLCHIPVVSFNFQQKVTYLALMVRKMLLAMVDPSAVDDRDYYGNKRLELAGGLLALLFEDLFKRLNTDLARQAQSVLSKANRATQFDIAKCIRQDTITYGLEHAISSGNWTIKRFRMERKGVTQVLSRLSFISALGMMTRITSQFEKTRKVSGPRALQPSQWGMLCPADTPEGEACGLVKNLALMTHITTDEEEGLISKLAYALGVEASTLVSGAELHDENSAMVFLNGTLVGIHRRPLQFAQQLRNLRRAGHLGEFVSVYVIQNGLHIASDGGRVCRPLIICDRGVPRVKESHISELKAGQMTFTSFLRMGLIEYLDVNEENNSLVALYESRCGPQTTHLEIEPFTILGVCAGLIPYPHHNQSPRNTYQCAMGKQAMGNIGYNQLQRMDTLLYLLVYPQRPLLTTHTIGLVGYDRLGAGQNATVAVMSYSGYDIEDAIVMNKSSLDRGFGRCIVLRKYSAQIKKYANRTSDRIVAPLLPAGASKPSGKFKLLDRDGIANVGEVIQPGDIYINKQSPINTRDPISNPGVLKSISVARPDSRIPASLADFGPLDVRHALPETYRYCHLGVFLCVTVPMQEMCRTVSIAPPLRATRVL*	M00181
TRINITY_DN20330_c0_g2	RPC2_MOUSE^RPC2_MOUSE^Q:404-3781,H:13-1025^50.5%ID^E:0^RecName: Full=DNA-directed RNA polymerase III subunit RPC2;^Eukaryota; Metazoa; Chordata; Craniata; Vertebrata; Euteleostomi; Mammalia; Eutheria; Euarchontoglires; Glires; Rodentia; Myomorpha; Muroidea; Muridae; Murinae; Mus; Mus	MERDCLIGYGASMLLLERLMISSDQFEVHVCTECGMLGYFDKAMQRGVCPRHRQSDKVATMKLPYACKLLFQELISMNIVPKLHLSES*	M00181
TRINITY_DN20374_c0_g1	VP322_ARATH^VP322_ARATH^Q:459-869,H:13-149^47.4%ID^E:2.55e-27^RecName: Full=Vacuolar protein sorting-associated protein 32 homolog 2;^Eukaryota; Viridiplantae; Streptophyta; Embryophyta; Tracheophyta; Spermatophyta; Magnoliopsida; eudicotyledons; Gunneridae; Pentapetalae; rosids; malvids; Brassicales; Brassicaceae; Camelineae; Arabidopsis	FFFFLSRKGFYIVNMQSAESDRPKASLTGKVTPEPRHHQRTPGGPRVQTVHHGGHMQLCVLPQPIYTALL*	M00412
TRINITY_DN20374_c0_g1	VP322_ARATH^VP322_ARATH^Q:459-869,H:13-149^47.4%ID^E:2.55e-27^RecName: Full=Vacuolar protein sorting-associated protein 32 homolog 2;^Eukaryota; Viridiplantae; Streptophyta; Embryophyta; Tracheophyta; Spermatophyta; Magnoliopsida; eudicotyledons; Gunneridae; Pentapetalae; rosids; malvids; Brassicales; Brassicaceae; Camelineae; Arabidopsis	MCIYGQRVKVQACVPGNGAKETSQQNRAGAADSQEGYVGGPQDYKDAREQELIQMLEHSNLVGDMKNERH*	M00412
TRINITY_DN20374_c0_g1	VP322_ARATH^VP322_ARATH^Q:459-869,H:13-149^47.4%ID^E:2.55e-27^RecName: Full=Vacuolar protein sorting-associated protein 32 homolog 2;^Eukaryota; Viridiplantae; Streptophyta; Embryophyta; Tracheophyta; Spermatophyta; Magnoliopsida; eudicotyledons; Gunneridae; Pentapetalae; rosids; malvids; Brassicales; Brassicaceae; Camelineae; Arabidopsis	MFKKLFGSGSGGGGGGAGSSAGGAAKGADTMGAIQKLDETVEMLAKRSQLLQKKVDDEMGKAREYTKGGNKRAALMCLKNKKLYETQLEQVENNMLRVNEQKIMLENQRTTIETVSALKQSADTSKATLKEMKIEKVDQIFDDINEQNDQMREIQDALGQSLGAYRA*	M00412
TRINITY_DN20374_c0_g1	VP322_ARATH^VP322_ARATH^Q:459-869,H:13-149^47.4%ID^E:2.55e-27^RecName: Full=Vacuolar protein sorting-associated protein 32 homolog 2;^Eukaryota; Viridiplantae; Streptophyta; Embryophyta; Tracheophyta; Spermatophyta; Magnoliopsida; eudicotyledons; Gunneridae; Pentapetalae; rosids; malvids; Brassicales; Brassicaceae; Camelineae; Arabidopsis	MLGPPLTQPSLCATPCTSVGPAADMDEDDLLAELEEMEAEQLDTELMEPAVPAKKLDTGLPSVPAGKVAAPAKTPEELELEALQAEMAL*	M00412
TRINITY_DN20368_c0_g1	THOC2_ARATH^THOC2_ARATH^Q:797-3151,H:36-850^31.2%ID^E:8.21e-100^RecName: Full=THO complex subunit 2;^Eukaryota; Viridiplantae; Streptophyta; Embryophyta; Tracheophyta; Spermatophyta; Magnoliopsida; eudicotyledons; Gunneridae; Pentapetalae; rosids; malvids; Brassicales; Brassicaceae; Camelineae; Arabidopsis	LPHLPLSSRGRRAPQLHPGTSEKGPDMRGCVSVHLCLLSHHLLPSSNLCSLSDSLAAQYSQTPECFP*	M00406
TRINITY_DN20368_c0_g1	THOC2_ARATH^THOC2_ARATH^Q:797-3151,H:36-850^31.2%ID^E:8.21e-100^RecName: Full=THO complex subunit 2;^Eukaryota; Viridiplantae; Streptophyta; Embryophyta; Tracheophyta; Spermatophyta; Magnoliopsida; eudicotyledons; Gunneridae; Pentapetalae; rosids; malvids; Brassicales; Brassicaceae; Camelineae; Arabidopsis	METPRPPPVVATQPVITLLNQPTTPKNLESIVTSINTDNLRQYLYEICWAVLQKEISVTKLPAALRATNASTEHCGVVLATVFWLLWIEVSNEASLRTRLVRCVEETIKQGLVDRTTLLESEEAELLEEVGLIDSKADWEANEARVQASSPYPGQGPVVFVEEIVGYAQLVEWLAGLPLAEISQGDTEIIASQLANVVGEHGLDPDRVLACVLDICELQPHTAAVTILLKPFGSANIAQLLGFKFQSSQKGSGKAAAPERLCALAATLVQANLLHVDDIFAHLSPSNEDFSAAYSRTWQGMDTVASKIGVINLAATAGDPNKKLNTGNQPLDLDARSLDGKEIIELGSGNQKVQLLTEFIKAGDSKSVGRMMELLKPLEIAPGLFPGVSKAIARTLTDLLDAVYKPASINRFAKRTLAQPLPDRVFDLLGHLGMWVFRDVPLLVKLIRVFEACLASSPDSLPKVALAVEQSIAPAASLIPANPAVSSELWGLLSKLPYTNRFKIYSNLKNLADTHPLIKAATKKATVEAKRILRRLHVAQDKAEQKRKLKPFGRTLGKIIHACPLPIMDTIISQMESFGCNQIGEPLLDSLKYITPLGYDVMTYVILDRLTMQPARRRKVKEDGINLSDWLLNIAQLTGMACKRFPGIEITALCQYVTNQLKQQEGADLQVLKEIITNVTGVVTVEDLNESQVEALAGGEVLRQETITLSNAPRNRKALQNGTRRLLEAIQKGPPEEQILMPLMVLIAQQRTLTISNSPYGMPLKGIGELYDRCQQTFYQYVEFLQTAVPKPEDYTKLLPSMEDMHAVYRMDAEAIFALWRPALALVAGQPEENGASAGKAEEGAGSGAAGGSAAGDADGHAKDEEMEEGEAPPAAGVAEGAAPAEVPKPMGPVFALA*	M00406
TRINITY_DN20368_c0_g1	THOC2_ARATH^THOC2_ARATH^Q:797-3151,H:36-850^31.2%ID^E:8.21e-100^RecName: Full=THO complex subunit 2;^Eukaryota; Viridiplantae; Streptophyta; Embryophyta; Tracheophyta; Spermatophyta; Magnoliopsida; eudicotyledons; Gunneridae; Pentapetalae; rosids; malvids; Brassicales; Brassicaceae; Camelineae; Arabidopsis	MATVSEGAALSWTMVREAVTPMLPPKAWEAISPELYISFWTYSLYDIYNPQERYNVEETRLKGLLRQKEMQLAERSRVDQYSHRARERSPADDLSVLKKEKRTLEATIERMQEEKRQQTQRVAEVHATLRKEKARWFKSSGAKQSKDETGCVMVFLQHCIVPRVMFSPADALYCCKFLEQLHFMEAPLFSSLVFLDKVLKLLVHRIICITDREAGNLGVFFRETLGLLTRWRTTKEVYDKECATNQGFCIKLGDPNSRKATFAEFRKVTSRWQASLVKIFIKALSSEEYTQVRAALLVLVSLVKIPFPAIKTYGNILLKSAKGVVEREQREDLKTLANSYCIQLEQQIKTKMADEDEYGGFSKPKKAAAARPSKTPPPDSDKAAEAGTSKASVEPEGGKAVREEQAEEGEKKADAAVAKSEPATLAASEPKAAEEQPTVKEEPKEAQATPPDGGGGRESSKASKSVKEADPAAREGREGKVSSKPTKDAKEAEPAPREGGGSKRSSKKAKDGAEGEGGEGDRGGRASKRRRTEKPAEEESQPASAPAEEESHPASGAAPTKSKKDDRDKPERTKSRRDRDSNKAGHGDGEQQTAATKEGGVASEAGGRRGGGGAQPAQATGKDKEDDAAAGTEKSGKGLKRHRSIEYSSSRASRG*	M00406
TRINITY_DN20464_c0_g1	SDSL_HUMAN^SDSL_HUMAN^Q:466-726,H:15-100^48.3%ID^E:1.49e-15^RecName: Full=Serine dehydratase-like;^Eukaryota; Metazoa; Chordata; Craniata; Vertebrata; Euteleostomi; Mammalia; Eutheria; Euarchontoglires; Primates; Haplorrhini; Catarrhini; Hominidae; Homo	MSTFTLRQCYYLAYGDPFPRILLMPRLATFLCACQIFDAFEGKPPGAIIGSVGGGGLVLGILQGLRQVKWDDKVPRSIPDIMAWMDRGHEFDTAMESGPTMWDPGSHDTMLRLTVSHCSLSGWVHFRSEHGFLPGIVPGM*	M00570
TRINITY_DN20464_c0_g1	SDSL_HUMAN^SDSL_HUMAN^Q:466-726,H:15-100^48.3%ID^E:1.49e-15^RecName: Full=Serine dehydratase-like;^Eukaryota; Metazoa; Chordata; Craniata; Vertebrata; Euteleostomi; Mammalia; Eutheria; Euarchontoglires; Primates; Haplorrhini; Catarrhini; Hominidae; Homo	MIKPWVCNDQQAVAACLKFAEDHRVLVEPACGAALAAVYTGYFTAQGSHSILVELVRSLPIEDCIKVCFSAAVPLGLFTRCPELERAESVVVEVCGGAIATPSMMESWKQECGL*	M00570
TRINITY_DN20464_c0_g1	SDSL_HUMAN^SDSL_HUMAN^Q:466-726,H:15-100^48.3%ID^E:1.49e-15^RecName: Full=Serine dehydratase-like;^Eukaryota; Metazoa; Chordata; Craniata; Vertebrata; Euteleostomi; Mammalia; Eutheria; Euarchontoglires; Primates; Haplorrhini; Catarrhini; Hominidae; Homo	MNPVLSRIATLGGDCLAEPKDRLVCVCPTDGTTIINGLLCRGYGAKVIVKGAQWSEANAEAEHLAQSTGGVLIHPFDQPDLWAGHATVVHEVSNTHMSHQW*	M00570
TRINITY_DN20464_c0_g1	SDSL_HUMAN^SDSL_HUMAN^Q:466-726,H:15-100^48.3%ID^E:1.49e-15^RecName: Full=Serine dehydratase-like;^Eukaryota; Metazoa; Chordata; Craniata; Vertebrata; Euteleostomi; Mammalia; Eutheria; Euarchontoglires; Primates; Haplorrhini; Catarrhini; Hominidae; Homo	MLSLGVAPLRSINHPVGRGLVTRHSVVRMGTGRPVDVQPPATSRFPRQLHQVTPFFKSVPLSEALNKPVWIKMDALQPSGSFKLRGVGYACQRAAENGASQLVSSSGGNAGLAVAYAGEQIGLPVGMPPVKESTCITALGPSSVLLTVLYPRRSLLSCQRPLLPSFTTSCGEN*	M00570
TRINITY_DN20414_c0_g1	RL34_CALS4^RL34_CALS4^Q:1443-1562,H:4-43^72.5%ID^E:1.05e-08^RecName: Full=Large ribosomal subunit protein bL34 {ECO:0000255|HAMAP-Rule:MF_00391};^Bacteria; Bacillati; Bacillota; Clostridia; Thermoanaerobacterales; Thermoanaerobacteraceae; Caldanaerobacter	QGCNFRGTPDTPPPPPPPTRMATWKHRRRARWIPAELRRLFRTGATLQQQLEMQMTRPASVPGWAQVLVLNMAEQLKLLVVLSARGSPVQRRVAQADGSRD*	M00178
TRINITY_DN20414_c0_g1	RL34_CALS4^RL34_CALS4^Q:1443-1562,H:4-43^72.5%ID^E:1.05e-08^RecName: Full=Large ribosomal subunit protein bL34 {ECO:0000255|HAMAP-Rule:MF_00391};^Bacteria; Bacillati; Bacillota; Clostridia; Thermoanaerobacterales; Thermoanaerobacteraceae; Caldanaerobacter	MDGSSDRQAGTQKKVGEGAGVVRQSNGSMDRGMERYTHVSLEGRRRATQ*	M00178
TRINITY_DN20414_c0_g1	RL34_CALS4^RL34_CALS4^Q:1443-1562,H:4-43^72.5%ID^E:1.05e-08^RecName: Full=Large ribosomal subunit protein bL34 {ECO:0000255|HAMAP-Rule:MF_00391};^Bacteria; Bacillati; Bacillota; Clostridia; Thermoanaerobacterales; Thermoanaerobacteraceae; Caldanaerobacter	MSSALSRGSRGASSLLRPYLPQWFYPSTSAAVYAVAAGSCLRQFSSGAPTSASSGRGHSSPCSPPGGAPVLPAPLHGWAAEALVGSSPVQSTYSVPVPTGTTPVFVQPTLELEHAVYERLQGPMDLETILPRSVADLHLPLGHEDLPGVPLEDQADTETGEL*	M00178
TRINITY_DN20414_c0_g1	RL34_CALS4^RL34_CALS4^Q:1443-1562,H:4-43^72.5%ID^E:1.05e-08^RecName: Full=Large ribosomal subunit protein bL34 {ECO:0000255|HAMAP-Rule:MF_00391};^Bacteria; Bacillati; Bacillota; Clostridia; Thermoanaerobacterales; Thermoanaerobacteraceae; Caldanaerobacter	MPTLPAAGNLEAPSMNAPGLDEAGDEGMQCHITYNPSNRKRKRKHGFLKRMSTKAGRRVLKRRQKKGRHVLTV*	M00178
TRINITY_DN20414_c0_g1	RL34_CALS4^RL34_CALS4^Q:1443-1562,H:4-43^72.5%ID^E:1.05e-08^RecName: Full=Large ribosomal subunit protein bL34 {ECO:0000255|HAMAP-Rule:MF_00391};^Bacteria; Bacillati; Bacillota; Clostridia; Thermoanaerobacterales; Thermoanaerobacteraceae; Caldanaerobacter	GRPPGTPPPPPPPPPGPFAFSSWDIPQRLIAHSSNGMEAGRQMPDRQPKREKCGRTCP*	M00178
TRINITY_DN20596_c0_g1	RIBD_SYNY3^RIBD_SYNY3^Q:688-1209,H:30-146^38.5%ID^E:7.64e-27^RecName: Full=Riboflavin biosynthesis protein RibD;^Bacteria; Bacillati; Cyanobacteriota; Cyanophyceae; Synechococcales; Merismopediaceae; Synechocystis	MEALRQAVKAWWRKLRPHAKALAADGGHVLPLGSVRLAITTVRHFVLLLGSGLGRHTLHEFRVERKAGLLLLPAYQHDLNASILESLQALPRHQRIWVHHTHHHLTRRKGREGEGARKSRNAPTWI*	M00125
TRINITY_DN20596_c0_g1	RIBD_SYNY3^RIBD_SYNY3^Q:688-1209,H:30-146^38.5%ID^E:7.64e-27^RecName: Full=Riboflavin biosynthesis protein RibD;^Bacteria; Bacillati; Cyanobacteriota; Cyanophyceae; Synechococcales; Merismopediaceae; Synechocystis	MPHAEVYALRAAGSAAKGATAYVTLEPCNHYGRTPPCSQGLVDSGVSRVCSNSNLAAMVSVCMGVEV*	M00125
TRINITY_DN20596_c0_g1	RIBD_SYNY3^RIBD_SYNY3^Q:688-1209,H:30-146^38.5%ID^E:7.64e-27^RecName: Full=Riboflavin biosynthesis protein RibD;^Bacteria; Bacillati; Cyanobacteriota; Cyanophyceae; Synechococcales; Merismopediaceae; Synechocystis	MPPLMPVACTAGPRLTPTRCCYLLLWHGALPRVLIGGGRGRNLGKVEMGEAQIIGQSLAMFISGGHLTEDCLSGVLLKRLTDPIMALEACVPGTETGLRVSSSERLQDIPEETALMDVIHFMFIRVFSDSDGFGSSSGVWNSR*	M00125
TRINITY_DN20658_c0_g1	DNAK_THAPS^DNAK_THAPS^Q:2302-2979,H:192-394^44%ID^E:1.12e-44^RecName: Full=Chaperone protein dnaK;^Eukaryota; Sar; Stramenopiles; Ochrophyta; Bacillariophyta; Coscinodiscophyceae; Thalassiosirophycidae; Thalassiosirales; Thalassiosiraceae; Thalassiosira	MLSVWVEGGCEIRARERAGVRDNGADEPIAAALAYGLDLKEDKTVMVEQHRTHPTLKHHTHTHTHTHTHSYSPTLPAIPIEAIAAPSRTHDNLLRATAAASCRTPFPRSAEGWLGWGGGGGGGFDLGGGTFDVSILEVGGGVVEVLATGGDSHLGGDDWDTAIAAWLSKEFLKPAGVNTSDPKIVANLRRVAENAKVQLSSVSKVAINMPLGGPEGIKAVLTKGVMEKLTAPLYRRCQQPMEFACWQAGVDLGMIRGEEERLDLVRKSKTKRQASKVTNRRMPITEVLLVGGATRMPGVKQFIENVTGVVPRETVDPDEAVAQGAAIQAGILDGQITDLYIMDVWQASLMRALAKHQEEGTVAGEQLPDELVDDFEDEDKFAYNDKPAAAPEGEQQSDPGGPK*	M00355,M00353
TRINITY_DN20658_c0_g1	DNAK_THAPS^DNAK_THAPS^Q:2302-2979,H:192-394^44%ID^E:1.12e-44^RecName: Full=Chaperone protein dnaK;^Eukaryota; Sar; Stramenopiles; Ochrophyta; Bacillariophyta; Coscinodiscophyceae; Thalassiosirophycidae; Thalassiosirales; Thalassiosiraceae; Thalassiosira	ACALDSAAADFPLEEKEGTAEKQGAGWRCGWEGTEDGGSQTGVRITGTAGSMRRGRRGDHREGTRQTDRQTEAMAGGEGWQGQAERGVDMERARVSQGGSSSGPQATAGTPLPCWSISALPRRHFGSLWHYRRPMLSPAAENGQALNTARVRACVLALLCLHTHTHTHTMEIFFHHQ*	M00355,M00353
TRINITY_DN20658_c0_g1	DNAK_THAPS^DNAK_THAPS^Q:2302-2979,H:192-394^44%ID^E:1.12e-44^RecName: Full=Chaperone protein dnaK;^Eukaryota; Sar; Stramenopiles; Ochrophyta; Bacillariophyta; Coscinodiscophyceae; Thalassiosirophycidae; Thalassiosirales; Thalassiosiraceae; Thalassiosira	MVTWQQGTTPLGQNTPHSGLCGIADGQECATAMPPGRTMTIPPTSDQLCTHTP*	M00355,M00353
TRINITY_DN20662_c0_g1	ACS_ARATH^ACS_ARATH^Q:94-1782,H:47-610^55.9%ID^E:4.31e-238^RecName: Full=Acetyl-coenzyme A synthetase, chloroplastic/glyoxysomal;^Eukaryota; Viridiplantae; Streptophyta; Embryophyta; Tracheophyta; Spermatophyta; Magnoliopsida; eudicotyledons; Gunneridae; Pentapetalae; rosids; malvids; Brassicales; Brassicaceae; Camelineae; Arabidopsis	MTLNKADVELKAEYEPSDDFRQRATVSSRETYDEMYKKSIDDPDAFWREVASDLHFQKPWASENCSEWNFDTEKGPVGIKWFAGSSTNISYNCLERNITKGLGDKKALIWEGNSPEEHDSITYSELKATVCRIANALKRQGIKKGDDVTLYMPMVMELPATMLACARIGAVHSVVFGGFSAEAVAGRILDSKPRCVVTATSCSRATKHLDFKKIIDEALSLAKEQGHEVQTCIVYQHTPITDRSTVNMVEGRDLWFQDIVAAEADECEVEWMDAEEPLFKLYTSGSTGTPKGVLHSTAGYMVGTYATVKYVFDIQPDDIYWCTADCGWITGHSYLTYGPLLNGTTSVVFEGVPTWPDCGRCWEIVDKHKITVFYTAPTAIRSLMCAGEEYVTKHSRKSLRLLGTVGEPINPAAWKWYYEVVGDSRCPIADTYWQTETGAHMLTNLPGAFAMKPGSASLPFFGVAPVVLDDKGNELEGECSGLLAMKQPWPSMMRTVAGDHARFERTYFGHFKGYYFTGDGCRRDADGYYWITGPRQAQDCLGLGASQTNFTTRTTGKRVRMCSQLLCCSVIAPLWCSRPPAWMT*	M00357
TRINITY_DN20662_c0_g1	ACS_ARATH^ACS_ARATH^Q:94-1782,H:47-610^55.9%ID^E:4.31e-238^RecName: Full=Acetyl-coenzyme A synthetase, chloroplastic/glyoxysomal;^Eukaryota; Viridiplantae; Streptophyta; Embryophyta; Tracheophyta; Spermatophyta; Magnoliopsida; eudicotyledons; Gunneridae; Pentapetalae; rosids; malvids; Brassicales; Brassicaceae; Camelineae; Arabidopsis	MGTAEVESALVQHPKVSEAAVVPMEHDIKGQAIYAFVTLMEGNEYPASAELRKELIAEVRKHIGPIATPDVIHWAPGLPKTRSGKIMRRILRKIANKEEDQLGDISTLADPSVVAKLLELRGQ*	M00357
TRINITY_DN20785_c0_g1	SGAA_METEA^SGAA_METEA^Q:720-1853,H:14-396^55.4%ID^E:8.94e-142^RecName: Full=Serine--glyoxylate aminotransferase {ECO:0000305};^Bacteria; Pseudomonadati; Pseudomonadota; Alphaproteobacteria; Hyphomicrobiales; Methylobacteriaceae; Methylorubrum	MSQLLRALRPLSSSRLAYKAGDTFRPFSSAAVPDVATPPQEDSAPEPYSFVPPGRHHLFVRDS*	M00532,M00346
TRINITY_DN20785_c0_g1	SGAA_METEA^SGAA_METEA^Q:720-1853,H:14-396^55.4%ID^E:8.94e-142^RecName: Full=Serine--glyoxylate aminotransferase {ECO:0000305};^Bacteria; Pseudomonadati; Pseudomonadota; Alphaproteobacteria; Hyphomicrobiales; Methylobacteriaceae; Methylorubrum	MSVPGQNHRDPWFNAFYKGCLEDVKWLYQTEKGTPIIFPGTGTGGWEACLTNTLSPGDKVLTFRYGNFSRLWVDMMERLGLDVNCVDVRWGDAAYEDIIQDVLSKDVNHEYKAVCVVHNETTTGVTADILQCRKAIDAANHPAMFFVDGVSSIGGSTFKFDEWGVDVAVTGSQKALSLPTGLGFVCVSEKAKAAHATSKLKKVYFDFADMLATNPTGNVPYTPVLPLLHGLRESIRLMKAEGMENVNARHARLAAGTRAAVRAWGLELLCENPRWYSDSLTVVKVPEGVDSCKVVKYAYSKYNLSLGVGLSQVKHKVFRIGHLGNMDDVMLLGALAGVEMSLIDSGVKIVPGSGVGAALAYFQQTKPLIPTREDPEDSPPPPDFSTRCGP*	M00532,M00346
TRINITY_DN20730_c0_g2	ILVD_RHOBA^ILVD_RHOBA^Q:349-2037,H:8-566^71.9%ID^E:9.15e-289^RecName: Full=Dihydroxy-acid dehydratase {ECO:0000255|HAMAP-Rule:MF_00012};^Bacteria; Pseudomonadati; Planctomycetota; Planctomycetia; Pirellulales; Pirellulaceae; Rhodopirellula	MSTSAALSSAAVSAPAAAALRRNASGRRQRQVPHRVSATAAPEAPGAASDKGASSTEGLNKFSSRITQPKSQGASQAMLYATGLTEEDMNKPQIGISSVWYEGNPCNMHLMDLALDVKQGVQQAGMVAYRFNTIGVSDGISMGTEGMGFSLQSREIIADSIETVMGAQWYDGNISLPGCDKNMPGTLIAMARLNRPALMIYGGTIKPGVAKLSGEPLDIVSAFQSFGAYSADLMNEEERFDVVRNACPGAGACGGMYTANTMASAIEAMGMTLPYSSSIPAEDPLKRDECRMAGAALLNLMEKDIKPRDIMTRAAFENAMVLIMATGGSTNAVLHLIAMAKACGVPLTIDDFQAVSDRVPFIADLKPSGKYVMEDLHKVGGTPAVLKYLLEKGFIDGSCMTVTGKTMAENLAGCPGLSEGQQVIMPIEEPIKPDGHLQILYGNLAPEGSVAKITGKEGLEFEGTARVFDGEEDMLAALAADPPSFKGTVIVIRYEGPKGGPGMPEMLTPTSAIMGAGLGQDCALLTDGRFSGGSHGFVVGHVTPEAQVGGPIGLVRDGDTIRIDAKAKRMDATNVDDAEWERRRAEFTAPPLKATSGTLYKFIKNVSSASEGCVTDA*	M00570,M00019
TRINITY_DN20703_c0_g1	COQ6_XENTR^COQ6_XENTR^Q:296-1639,H:31-405^31.7%ID^E:3.12e-45^RecName: Full=Ubiquinone biosynthesis monooxygenase COQ6, mitochondrial {ECO:0000255|HAMAP-Rule:MF_03193};^Eukaryota; Metazoa; Chordata; Craniata; Vertebrata; Euteleostomi; Amphibia; Batrachia; Anura; Pipoidea; Pipidae; Xenopodinae; Xenopus; Silurana	EHESWTLLNPGRVETASCNTKLHLSPEPVSPSTRLQHDTSKRCLRIHGTS*	M00128
TRINITY_DN20703_c0_g1	COQ6_XENTR^COQ6_XENTR^Q:296-1639,H:31-405^31.7%ID^E:3.12e-45^RecName: Full=Ubiquinone biosynthesis monooxygenase COQ6, mitochondrial {ECO:0000255|HAMAP-Rule:MF_03193};^Eukaryota; Metazoa; Chordata; Craniata; Vertebrata; Euteleostomi; Amphibia; Batrachia; Anura; Pipoidea; Pipidae; Xenopodinae; Xenopus; Silurana	MNEKESCCTTGRPNPYVCCKTYLFCHCVLLLRGGVNLGFGDAEALAKTIRYALEVGADVGDVALLQSHYEAPRQQANLGMMAALDTLKRVFGAQAEPLAGLRSFGLQLINATPAARLQVLKYAMESGRN*	M00128
TRINITY_DN20703_c0_g1	COQ6_XENTR^COQ6_XENTR^Q:296-1639,H:31-405^31.7%ID^E:3.12e-45^RecName: Full=Ubiquinone biosynthesis monooxygenase COQ6, mitochondrial {ECO:0000255|HAMAP-Rule:MF_03193};^Eukaryota; Metazoa; Chordata; Craniata; Vertebrata; Euteleostomi; Amphibia; Batrachia; Anura; Pipoidea; Pipidae; Xenopodinae; Xenopus; Silurana	MRAVAVRAAPSFVAGGQPARWSRLVAAMSCSASASSSYSSLPDGHTEPVFDVAIIGSGMVGSAVAAALGSAPITSQLRVALVDREVPQNVFASESSLPEVPGLRVSTLTPGTAG*	M00128
TRINITY_DN20703_c0_g1	COQ6_XENTR^COQ6_XENTR^Q:296-1639,H:31-405^31.7%ID^E:3.12e-45^RecName: Full=Ubiquinone biosynthesis monooxygenase COQ6, mitochondrial {ECO:0000255|HAMAP-Rule:MF_03193};^Eukaryota; Metazoa; Chordata; Craniata; Vertebrata; Euteleostomi; Amphibia; Batrachia; Anura; Pipoidea; Pipidae; Xenopodinae; Xenopus; Silurana	MRKASTKFLQGVGAWRWLGPAVAAPFQDMQVWDDHGPGYVRYTASEAGKPEMGHVVENSAIQSALLSCLEEQQQSGYLERFMPSSVESIALPPYGSRSTLDTAPPPAIGAGGLAQVQLQDGRTLHCRLVVGADGAGSRTRNMADMRTVGWQYGQRGVVATVRTDEPNSTAWQSFLSTGPLALLPVRDGYSNVVWSTTPVLARELEAMEPQEFATAVNSALAAGGPAASIGQKGTDVASRLTSIATGAIHSLVGKEQPPFLRPPQVLEYVGSRPRSFPLKLAHSGRYVRSRLALVGDAAHTVHPLAGQVLRLHQLQPAILTLRNLASSRTLQLWRFFCL*	M00128
TRINITY_DN20703_c0_g1	COQ6_XENTR^COQ6_XENTR^Q:296-1639,H:31-405^31.7%ID^E:3.12e-45^RecName: Full=Ubiquinone biosynthesis monooxygenase COQ6, mitochondrial {ECO:0000255|HAMAP-Rule:MF_03193};^Eukaryota; Metazoa; Chordata; Craniata; Vertebrata; Euteleostomi; Amphibia; Batrachia; Anura; Pipoidea; Pipidae; Xenopodinae; Xenopus; Silurana	PFLQIPSPGFTAKPKQEFPVHKTQAAARRHSVKSIGRRWAGHASRELMNLRQACALQSTAVCAATSLVAASL*	M00128
TRINITY_DN20710_c0_g1	.	MWDADLACLVAHEMRRFATGSSHAPSKDRWWTYQVCYKDTIKQVHMENKRAVLQNDLGTFDLDLTNDHQEHGLLSPADLLPSMSEQLPYISHVFTGGSPCEKGSALLRESELRIACSVRNGIQMKIREPRKCSYILVLYLPSLCKHPDFAPKVNQPENM*	M00403
TRINITY_DN20710_c0_g1	.	MRNPVLVSAWKVDRSTVVGRIMECGRGEVRSGAGHSVLLGSLTRKPHEGDPISG*	M00403
TRINITY_DN20710_c0_g1	.	MSSSSQVLPAAQAIQCQVCQALVEDIHMTVQHVSDYSRIITEDSLLTLLKKSCDDKIVHLVLDSHAVTAMDHHTGRPRTTDKEIYELQPRPQSLPVQAHEIAAVSSACKSVLAELDTLIAENLYKSLKMLRKNQEDIIESGKDTGDGCMDDNTQCPLWALRGECTKNPTYMLHHCRASCGVCKGPRATAFQEAQAASLRNLQHSTCAELPHCMDGEKAKSERPKSGGSASFHQKGTAGRADPASDPFAPDGSPTVPERVHHSSQPWTGCQLRVTAAVIK*	M00403
TRINITY_DN20710_c0_g1	.	MPRRTQSLLLQLVLLTEYIGSGLAVERSLDEAGWTRGTWQDFKLELPVRVAQPTDDVQLSAVNARLPASHVASCVARRCDTAAAAWLSHFHRMPLPSVCLPSVCRTAVPPVC*	M00403
TRINITY_DN20800_c0_g1	DYM_HUMAN^DYM_HUMAN^Q:3275-1185,H:17-668^28%ID^E:2.21e-65^RecName: Full=Dymeclin;^Eukaryota; Metazoa; Chordata; Craniata; Vertebrata; Euteleostomi; Mammalia; Eutheria; Euarchontoglires; Primates; Haplorrhini; Catarrhini; Hominidae; Homo	MIHNIHQNVIMATPLNKLCFLLFDVRQPGHESRAGSLAAPGSTSGAGVGNGSGTGGRGRGSGIRGSRVVGWGS*	M00373,M00088,M00374
TRINITY_DN20800_c0_g1	DYM_HUMAN^DYM_HUMAN^Q:3275-1185,H:17-668^28%ID^E:2.21e-65^RecName: Full=Dymeclin;^Eukaryota; Metazoa; Chordata; Craniata; Vertebrata; Euteleostomi; Mammalia; Eutheria; Euarchontoglires; Primates; Haplorrhini; Catarrhini; Hominidae; Homo	MLTGVRTSSTVQAQRGQRLWSCKAEQLLAHSTINGVHGKSAFVSEAKTGINL*	M00373,M00088,M00374
TRINITY_DN20800_c0_g1	DYM_HUMAN^DYM_HUMAN^Q:3275-1185,H:17-668^28%ID^E:2.21e-65^RecName: Full=Dymeclin;^Eukaryota; Metazoa; Chordata; Craniata; Vertebrata; Euteleostomi; Mammalia; Eutheria; Euarchontoglires; Primates; Haplorrhini; Catarrhini; Hominidae; Homo	MGAKGLRNCLLRPGKNPEGLPFPLSSCMPKEPIWDVKHEVKGIYTSCLLSLRLDYGMRSAGKAYPLSGMQVVLAGRCVAVHLAYHYRPSWSCAVVWFSIADGHRMSAGVLTTTIVSYARSVTCLSVALKPY*	M00373,M00088,M00374
TRINITY_DN20800_c0_g1	DYM_HUMAN^DYM_HUMAN^Q:3275-1185,H:17-668^28%ID^E:2.21e-65^RecName: Full=Dymeclin;^Eukaryota; Metazoa; Chordata; Craniata; Vertebrata; Euteleostomi; Mammalia; Eutheria; Euarchontoglires; Primates; Haplorrhini; Catarrhini; Hominidae; Homo	MASRSKALCRLTVQQRWLAFEVLHSGERSDLRTCLLGPCSSSILYHPGDRTRRGVCSMSDGICPNDVCIVAASRTPIGGFQGSLTSFTAPQLGSLVLKDVMQRSGVEGSLVEEVFMGNVLSAGLGQAPSRQAVLGAGMPYSVTCTDVNKVCASGMKAVMLGAQTIQLGQNRVVLAGGMESMSNVPYYMPKARTGFRLGNAELVDGLIKDARELGLKVIEGMIVHDGDRESFTPRLNCM*	M00373,M00088,M00374
TRINITY_DN20800_c0_g1	DYM_HUMAN^DYM_HUMAN^Q:3275-1185,H:17-668^28%ID^E:2.21e-65^RecName: Full=Dymeclin;^Eukaryota; Metazoa; Chordata; Craniata; Vertebrata; Euteleostomi; Mammalia; Eutheria; Euarchontoglires; Primates; Haplorrhini; Catarrhini; Hominidae; Homo	MQQGDQDSSSTAAYRVSKRDSSTVCIDIDPGQIKRPQRSERPQPHGKLDKNAMATENGL*	M00373,M00088,M00374
TRINITY_DN20800_c0_g1	DYM_HUMAN^DYM_HUMAN^Q:3275-1185,H:17-668^28%ID^E:2.21e-65^RecName: Full=Dymeclin;^Eukaryota; Metazoa; Chordata; Craniata; Vertebrata; Euteleostomi; Mammalia; Eutheria; Euarchontoglires; Primates; Haplorrhini; Catarrhini; Hominidae; Homo	MASPLAQHFTTYHKALLERLCGTETLPTDVQFWVDLVTFPWPLSKWSPTDVEDQISGYVRMLAAHSGRTRAFSKLLHHMAGQLSAVRTNVDNTRAVNSVILVRVFVKAAVEQLSGLEARALFEGSPEPLGVPHFSMPGRATTPSDLAHKDSFIAHDILQRAVRSLLTVVSAVPIVSTTYLLKLEALQCLQVMMSTQLPVALPSSPAAAHPFTEVLMQQESFASAVVQALLDLFVQSPPIPATCQLYRPQESDSPKSNKGILRRMGSAAGSVLSLPYRAASYVISSGAASSQSPVREASLYCLLLLVYHFPSATLPPNPYRSALCGIADLRAADPEDTKTNITEPPAETDPPATTNGIDGLTDAIPGISYSGLHSALIENMQSHAAVLLLYTFLANNKPFAEYVLVCAEPTSLLLGLLEMLYNSTSTQAEGAASTTLAPVGSAYMLLICVLLLSQDPVFAAELHKGPLITSVPWYRERTITGITLGSLAFLVLLRAASHSLGKGQRQDVYIATNSLAALGNLAPHASGISSLAAQRMIAVYDLLRRRLVHLEQPPDDGAAPSEEELSVTRELLRIVLEVINTMLVQALPRNPEMAYSLLHRQELFASLKDHPWFGNLLTNITTVVDYFNARVEAERTKQGWEWSVDRVLEVIKQDLRTWRHDRLSPVSDLNFAYEEEDSSQNFFLPYVWSTVVLGSHSGIRWNLSCVKVFTLPSAERDTLALTELEITNQPEELGNVRSPLRDRKEPLADEFV*	M00373,M00088,M00374
TRINITY_DN20800_c0_g1	DYM_HUMAN^DYM_HUMAN^Q:3275-1185,H:17-668^28%ID^E:2.21e-65^RecName: Full=Dymeclin;^Eukaryota; Metazoa; Chordata; Craniata; Vertebrata; Euteleostomi; Mammalia; Eutheria; Euarchontoglires; Primates; Haplorrhini; Catarrhini; Hominidae; Homo	MVPPSTNTGRRALRRSGSIFDSASSVRTTVSGLPGLPGIVTGTISSSQNPMSPAAFARSQLRMAWSSCCSLLNSKCPAHFSAQFPICTSQYGSHSMYSPYEADREDFLEKKHSDERKQLQGAFVPSSWSQAKDTVEVNYFINSATADVKMAEKIERMARTNANLIDYRDVYTQRQGKRVV*	M00373,M00088,M00374
TRINITY_DN20800_c0_g1	DYM_HUMAN^DYM_HUMAN^Q:3275-1185,H:17-668^28%ID^E:2.21e-65^RecName: Full=Dymeclin;^Eukaryota; Metazoa; Chordata; Craniata; Vertebrata; Euteleostomi; Mammalia; Eutheria; Euarchontoglires; Primates; Haplorrhini; Catarrhini; Hominidae; Homo	MGVVEPQLLSLRTAHDCQLDYLVQHVSKSVHDAQVGCQLATIPAFVRINPEFSVAP*	M00373,M00088,M00374
TRINITY_DN20800_c0_g1	DYM_HUMAN^DYM_HUMAN^Q:3275-1185,H:17-668^28%ID^E:2.21e-65^RecName: Full=Dymeclin;^Eukaryota; Metazoa; Chordata; Craniata; Vertebrata; Euteleostomi; Mammalia; Eutheria; Euarchontoglires; Primates; Haplorrhini; Catarrhini; Hominidae; Homo	MLIGEINNREGLIDLEVVHISNVQVGLLESLGSHSSRRNVKHTKPLCTWRE*	M00373,M00088,M00374
TRINITY_DN20880_c0_g1	SIRB_ARATH^SIRB_ARATH^Q:390-800,H:84-213^42.3%ID^E:1.08e-29^RecName: Full=Sirohydrochlorin ferrochelatase, chloroplastic {ECO:0000303|PubMed:15545265};^Eukaryota; Viridiplantae; Streptophyta; Embryophyta; Tracheophyta; Spermatophyta; Magnoliopsida; eudicotyledons; Gunneridae; Pentapetalae; rosids; malvids; Brassicales; Brassicaceae; Camelineae; Arabidopsis	MAQARISSSASGWLTLAGPPRKLFHEARGGNSRVATDYRRGILMAGCPPNPNCSRARLSTKSRLVSASAPQDEAKPIASTAQTGKVAVVVVDHGSRRQESNDMLEQFAEVFRLNTDYETVEMAHMEIAEPSILQAVTKCAESGAETIVIAPYFLSRGRHIQTDIPEIVEEARAMFPNIECLIADPIGVDPLMAKLIEKRVTSALGERE*	M00121
TRINITY_DN20997_c0_g1	YNBB_BACSU^YNBB_BACSU^Q:584-1108,H:17-190^42.3%ID^E:6.45e-38^RecName: Full=Uncharacterized protein YnbB;^Bacteria; Bacillati; Bacillota; Bacilli; Bacillales; Bacillaceae; Bacillus	YFKEPISNPAAAAQAIISLEGVVDHGFFLDMVDVCVIAASTGVVVKERPGMKGSVASASA*	M00167,M00004,M00007
TRINITY_DN20997_c0_g1	YNBB_BACSU^YNBB_BACSU^Q:584-1108,H:17-190^42.3%ID^E:6.45e-38^RecName: Full=Uncharacterized protein YnbB;^Bacteria; Bacillati; Bacillota; Bacilli; Bacillales; Bacillaceae; Bacillus	MRLDFCLTSSSQRQPPARDCQEGTAVRLASMTCTVQHSALNSYIGARGREVHQGWLAFVVNGIAHGQLEWCTHDLKLWGDGFAIHLHLTPVLNQK*	M00167,M00004,M00007
TRINITY_DN20997_c0_g1	YNBB_BACSU^YNBB_BACSU^Q:584-1108,H:17-190^42.3%ID^E:6.45e-38^RecName: Full=Uncharacterized protein YnbB;^Bacteria; Bacillati; Bacillota; Bacilli; Bacillales; Bacillaceae; Bacillus	MVSFCNAVQKCSPVGSYIQPEPGVTPGYEDKVIFADGTFIDGSTSELSADGPIREPYVVYCQGGTHWTHWALVMQKVQEAMQTGGAVSLN*	M00167,M00004,M00007
TRINITY_DN20997_c0_g1	YNBB_BACSU^YNBB_BACSU^Q:584-1108,H:17-190^42.3%ID^E:6.45e-38^RecName: Full=Uncharacterized protein YnbB;^Bacteria; Bacillati; Bacillota; Bacilli; Bacillales; Bacillaceae; Bacillus	MSRLIRGSCRAPQLHILVLLGKPQPMINSAVSSDTHLRLYASASFYFTRYSEHNTPSLRR	M00167,M00004,M00007
TRINITY_DN20997_c0_g1	YNBB_BACSU^YNBB_BACSU^Q:584-1108,H:17-190^42.3%ID^E:6.45e-38^RecName: Full=Uncharacterized protein YnbB;^Bacteria; Bacillati; Bacillota; Bacilli; Bacillales; Bacillaceae; Bacillus	MVMGSLIKNPGGTIAPGGGYVAGANHLLQKVSARLSAPGIGRDAGGISGDEQRLLIQGKIILNRQFHLLLHPYFFPTPIWREHCLLAR*	M00167,M00004,M00007
TRINITY_DN20997_c0_g1	YNBB_BACSU^YNBB_BACSU^Q:584-1108,H:17-190^42.3%ID^E:6.45e-38^RecName: Full=Uncharacterized protein YnbB;^Bacteria; Bacillati; Bacillota; Bacilli; Bacillales; Bacillaceae; Bacillus	MSAAKVGPHHWAGSTGYGHGDLGREALDQVMAHVMGAEGAMVRRYFMSGTHAIAAALFGLLRPQDEMLAVAGRPYDTMEEVIGLRGVPGVGSLQEWGVQYSELPLTSSGCVDFDGLRTSIRPGVTRVAYVQRSCGYALRPTLSIDDIQRSSTPPPPPPSLTHTHTHTFFFNPY*	M00167,M00004,M00007
TRINITY_DN20961_c0_g1	STA1_ARATH^STA1_ARATH^Q:407-3142,H:92-1025^61.2%ID^E:5.01e-170^RecName: Full=Protein STABILIZED1;^Eukaryota; Viridiplantae; Streptophyta; Embryophyta; Tracheophyta; Spermatophyta; Magnoliopsida; eudicotyledons; Gunneridae; Pentapetalae; rosids; malvids; Brassicales; Brassicaceae; Camelineae; Arabidopsis	MNTSRATTNLAKDKVNFNAIPAPANYVAGLGRGATGFTTRSDIGPARAAPDMPTHIDGKDKKDKDDGDGADDTKFDEFLGNDAGMFAGSGDYDEDDKEADEIWASIDAHMDERRRERREARLKAEIEKYRAENPKITEQFADLKRKLSDVSSEEWEAIPEIGDYTVKNQKRMQSFVPVPDTLLAKAAAEKQLDTRVAASGLETPGLSGLATPAAANQDLTAVGEGRGTVLSLKLDNMADSVSGQTVVDPKGYLTDLKSMKITSDAEISDIKKARLLLKSVIQTNPKHGPGWIAAARLEELAGKLSTARQMMHQGVEKCPTSEDVWLECSRLQTPENAKAVLARGVAAIPNSVKLWMQASRLETDDTAKARVLRKALERIPTSVRLWKAAVELASEDDARILLSRAVECCPQHVELWLALARLETYENARKVMNKAREAIPTDPTIWITASKLEEANGNEKMVDKIMARAIKSLTNHGVVIDREGWLKEAENAEKAKPPSLATCRGIVKTVIGIGIEAEDRKRTWKADAEEFLRRGAVETARAIYAHTLTVFPNKKGIWRRAAQLEKAHGTREALDDLLRRAVNHCPTATVLWLMAAKEKWLAGEVNAARKILQEAFTSNPGSEEIYLAAFKLEFENKEPERARTILEKARNEEESSTARVWMKSAIVEREIGSPEAERALLEQGLQKFPDAWKLWMMLGQLEERSGNTAAARTAYARGRGHCLHCVPLWTAAARLDEQSGNYGKARATLEQARLKNPKNEDLWLAAVATELRGGNTKAAEVLLAKALQECPTSGRLWAEVVAMAPRPQRRAKSVDALKRCNNDPYIVAAVAQLFQNDRKVDKARSWYNRAVTLEPDIGDFWAQFYKFELKCGTPEQQQQVLDRCIAAEPHHGERWTAVSKKIDNSHLTIEAILKKVVAGLAKDP*	M00354
TRINITY_DN20961_c0_g1	STA1_ARATH^STA1_ARATH^Q:407-3142,H:92-1025^61.2%ID^E:5.01e-170^RecName: Full=Protein STABILIZED1;^Eukaryota; Viridiplantae; Streptophyta; Embryophyta; Tracheophyta; Spermatophyta; Magnoliopsida; eudicotyledons; Gunneridae; Pentapetalae; rosids; malvids; Brassicales; Brassicaceae; Camelineae; Arabidopsis	MDALNFELAQRFRNRLLPGLTTSPPTQAKEVSRLRWVYGPEIHATFRSAVQLVHRRQSAVLRACLRNGT*	M00354
TRINITY_DN20916_c0_g1	TAL_ALTMD^TAL_ALTMD^Q:539-1345,H:2-256^34.6%ID^E:2.21e-43^RecName: Full=Transaldolase {ECO:0000255|HAMAP-Rule:MF_00492};^Bacteria; Pseudomonadati; Pseudomonadota; Gammaproteobacteria; Alteromonadales; Alteromonadaceae; Alteromonas/Salinimonas group; Alteromonas	MISPCLSGSRVAVASAATGNAARPSRPAMVSKLPSGLPSPLVSLRPREPHRPAHLSTRRYPRTTVCEAAAATPPSYAPASTELAALSNLTCVVTDSVLSELEGGVKPQAATVNSAFILGVMKSTYGQAQFKTCLAGAQAYDKSKELDGSERLACQLDKAMTNIGSILAERVEGRVSTEVDPRIAYDTAAIVARVKSLKAMYDEDKVAPSKVLYSIPCTWEGIQAAKQLESDGIQCHMVHCYSFVQAVAAAQAGASVIQMNIGRVDDWYKKNPGFIRDPKGPRQDAGLVSDVDPGVLLMKKVYMYVKKHHPNSQLMASGIRSKSQALALAGLEYIVVSPPVMESLSETPTLSGFNDGLHAGASVDELPVQLSPELASGADTAAVDAVTQAEFVDELGYLGFDLLKTSLQGASSNIEYASLPAPDLQLQHRHALLPLGCCITSCHKLAPACVTCWPLASRRKAQE*	M00004,M00007
TRINITY_DN20916_c0_g1	TAL_ALTMD^TAL_ALTMD^Q:539-1345,H:2-256^34.6%ID^E:2.21e-43^RecName: Full=Transaldolase {ECO:0000255|HAMAP-Rule:MF_00492};^Bacteria; Pseudomonadati; Pseudomonadota; Gammaproteobacteria; Alteromonadales; Alteromonadaceae; Alteromonas/Salinimonas group; Alteromonas	VDELGYLGAPTPGLLGISWRVSPTQENRFCCAWLPILPCGWQDRAIDLVGSATDEGSVLSCDGMSIQNRSDLRSATTTA*	M00004,M00007
TRINITY_DN20982_c0_g1	ALF_DICDI^ALF_DICDI^Q:468-1469,H:13-344^46.3%ID^E:2.64e-89^RecName: Full=Fructose-bisphosphate aldolase;^Eukaryota; Amoebozoa; Evosea; Eumycetozoa; Dictyostelia; Dictyosteliales; Dictyosteliaceae; Dictyostelium	MSCAQASTVTVGCSAGRPQTGSANAVRRHGVRAPHHASLSSRAQMPAALKGVSRSQQHSAATRGANVVMASLLSCHGGAHLSPSDKAFLEEVAEAIAQPGKGITACDEGPGTIGMRFEAVGIENTEENRRAYRQMLFETEGANEYLSAAILDPETLYQKSTTDDMLFPEKLTSLGIVPGVKPHLKIYQLPGQDGSTVMQGLDSLAVRCREYKEAGCKFAKWRSPLEIDVSAGQPSDLVIEANMQDLARYALICQDEGLMPIIEPDISLKGSHDLETAVAINVKVQATLYKACLDHGVYMEGCVLKSNIVNPGRDCPIPYSVEEIGKANIDVLKRCMPVAIRTANFLSGGQSLADASARLNAMNLVKGNFPVNLSFSWSAALQMPLFELCRGKDGLCLEEMSELYLKELKIASAAALGKHTPAEGEGDHVPPAVKVGESVSA*	M00001,M00003,M00167
TRINITY_DN20915_c0_g1	NCED2_ARATH^NCED2_ARATH^Q:500-967,H:124-281^39.3%ID^E:1.79e-17^RecName: Full=9-cis-epoxycarotenoid dioxygenase NCED2, chloroplastic;^Eukaryota; Viridiplantae; Streptophyta; Embryophyta; Tracheophyta; Spermatophyta; Magnoliopsida; eudicotyledons; Gunneridae; Pentapetalae; rosids; malvids; Brassicales; Brassicaceae; Camelineae; Arabidopsis	SYLRGSPSGCPTEHSAAPSAPRGRPCWQTGALRHSGLQIGGSRARVGQAELPRHRTQLAIHPQRDTNNMAASVITTAALGRLPAAQQQLPPKHPQRCHPGLKTHASAPRTEAPTGRERDFVTAPPSADVINRLTAVRQSLVEQWGPVAHDMPYIPARREVQGPLELLEGQVPKDFPSGAYLRNGPNHPFPDQRGDDHVFDADGMVHAAVFNEDGEGQYFNRYVQTVTHVLEQKAGKKLFGGVMTSSGFRMLGNIIGNALTAGRTFKETANTGLLYFNNRLLALMEATKPYEMRFAGPEERLETVPGNFDFDGQLTHSMTAHPTRIGREVVLKTDAAHACDTHA*	M00372
TRINITY_DN20915_c0_g1	NCED2_ARATH^NCED2_ARATH^Q:500-967,H:124-281^39.3%ID^E:1.79e-17^RecName: Full=9-cis-epoxycarotenoid dioxygenase NCED2, chloroplastic;^Eukaryota; Viridiplantae; Streptophyta; Embryophyta; Tracheophyta; Spermatophyta; Magnoliopsida; eudicotyledons; Gunneridae; Pentapetalae; rosids; malvids; Brassicales; Brassicaceae; Camelineae; Arabidopsis	MILTMVVNLRAVECTAGDCENSAGVSLLAKGNGMVEWRLNFRRQQTVLRLVAAEAFKTTKTVRPPCPRQAPRFRAALPGLSAES*	M00372
TRINITY_DN20915_c0_g1	NCED2_ARATH^NCED2_ARATH^Q:500-967,H:124-281^39.3%ID^E:1.79e-17^RecName: Full=9-cis-epoxycarotenoid dioxygenase NCED2, chloroplastic;^Eukaryota; Viridiplantae; Streptophyta; Embryophyta; Tracheophyta; Spermatophyta; Magnoliopsida; eudicotyledons; Gunneridae; Pentapetalae; rosids; malvids; Brassicales; Brassicaceae; Camelineae; Arabidopsis	MRHGCHLGPSCLLTPLPPSPPSPSPSLLCAWQDKETGEVVLNGARYTVENSPYFGYNPAYMYEWRFTPGSNGQQKREGLLDDVPLEYPKINNDYAGMKNKYCYAVEATSLGALREWSSPSVSVSFSNILKYDMDSGSVADAWKPTDGELHTACALPRACGLLHPAASTRWSLLHFSHRLHLVSPSPWPYLGTRMEHTKPSTAWCKAPWIIPCFSR*	M00372
TRINITY_DN20915_c0_g1	NCED2_ARATH^NCED2_ARATH^Q:500-967,H:124-281^39.3%ID^E:1.79e-17^RecName: Full=9-cis-epoxycarotenoid dioxygenase NCED2, chloroplastic;^Eukaryota; Viridiplantae; Streptophyta; Embryophyta; Tracheophyta; Spermatophyta; Magnoliopsida; eudicotyledons; Gunneridae; Pentapetalae; rosids; malvids; Brassicales; Brassicaceae; Camelineae; Arabidopsis	MLFSYETSSQPYMYYSVFSSNGTRLMTQAIDLDKPVMTHDMAITENYTVLLDLPLVFDTANIMREWRPASCSLAGISRSPAPASCGLPCLPPPAESVATAVLDDRPSVITPVLLSPCDLQATDSRNRFPFGYDPNHPARIGIVPRYGGKVEWFPVESCNCFHTVNAYEVSKRWASEGRCPRPCGMAVTWAPPAS*	M00372
TRINITY_DN21100_c0_g1	PSB5_SPIOL^PSB5_SPIOL^Q:668-1084,H:118-256^74.1%ID^E:2.94e-66^RecName: Full=Proteasome subunit beta type-5;^Eukaryota; Viridiplantae; Streptophyta; Embryophyta; Tracheophyta; Spermatophyta; Magnoliopsida; eudicotyledons; Gunneridae; Pentapetalae; Caryophyllales; Chenopodiaceae; Chenopodioideae; Anserineae; Spinacia	MNLDFSVLDAPLESRATKAASAEAAGLGVNLDSISHASFPLPQVQNLDCFEREVMEYVKPNHGTTTLGFIFKGGVIIAVDSRASMGSYISSQTVKKVIEINPFLLGTMAGGAADCSFWQRNLGMPVLVILTLGRGRPTNPPPPPPPPARFLLS*	M00340
TRINITY_DN21100_c0_g1	PSB5_SPIOL^PSB5_SPIOL^Q:668-1084,H:118-256^74.1%ID^E:2.94e-66^RecName: Full=Proteasome subunit beta type-5;^Eukaryota; Viridiplantae; Streptophyta; Embryophyta; Tracheophyta; Spermatophyta; Magnoliopsida; eudicotyledons; Gunneridae; Pentapetalae; Caryophyllales; Chenopodiaceae; Chenopodioideae; Anserineae; Spinacia	MFSYRGMGLSMGTMIAGFDPEGPGLYYVDSDGQRTSGKVFSVGSGSLYAYGVLDDGYKWDLEDEEAIELGRRAIYHATFRDAVSGGTVSVYHVKKDGWTKVRGDDVGDLHFEYYPSPETHACNGTGGVSLE*	M00340
TRINITY_DN21075_c0_g1	MET3_PHANO^MET3_PHANO^Q:641-1828,H:5-409^39.8%ID^E:1.09e-78^RecName: Full=Sulfate adenylyltransferase {ECO:0000255|HAMAP-Rule:MF_03106};^Eukaryota; Fungi; Dikarya; Ascomycota; Pezizomycotina; Dothideomycetes; Pleosporomycetidae; Pleosporales; Pleosporineae; Phaeosphaeriaceae; Parastagonospora	MTLLVGSGGRRLSGQCVPLKIQTHSFSHLLSHGSSTILVQASAPMVCGELQ	M00176,M00596
TRINITY_DN21075_c0_g1	MET3_PHANO^MET3_PHANO^Q:641-1828,H:5-409^39.8%ID^E:1.09e-78^RecName: Full=Sulfate adenylyltransferase {ECO:0000255|HAMAP-Rule:MF_03106};^Eukaryota; Fungi; Dikarya; Ascomycota; Pezizomycotina; Dothideomycetes; Pleosporomycetidae; Pleosporales; Pleosporineae; Phaeosphaeriaceae; Parastagonospora	MPRTEEGYQQPHGGSLVNLMVTDEAEKKSLTEAYTDAVIECSDRNACDVELLCVGGFSPLRGFMDEATYLHCVEHMRLPSSDLFGIPVVLDTNREDILPGQKVTLAYKGQNIAVMDVTGKWVPNKVKEAKSVYGTSSLEHPGVQMISMERGRYYLSGPLKGLELPKRDFPCQTPAEVRAGLPANVDVVAFQCRNPIHRAHYELFTRALGAPNVGNGAVCLVHPTCGPTQDDDIPGIVRYHTYEVLGKELNNPAIKWAYLPYSMHMAGPREAIQHMIIRKNYGGTHFIIGRDMAGSKSSLTGEDFYGPYEAQDLAKTHSAELGVQTVPSLNVVYTAEEGYVTADVASEKKLTVEKLSGTEFRRMLRAGEDIPEWFAFKSVVQVLRDHTTAN*	M00176,M00596
TRINITY_DN21075_c0_g1	MET3_PHANO^MET3_PHANO^Q:641-1828,H:5-409^39.8%ID^E:1.09e-78^RecName: Full=Sulfate adenylyltransferase {ECO:0000255|HAMAP-Rule:MF_03106};^Eukaryota; Fungi; Dikarya; Ascomycota; Pezizomycotina; Dothideomycetes; Pleosporomycetidae; Pleosporales; Pleosporineae; Phaeosphaeriaceae; Parastagonospora	SSETSLASLILLAYPAVLACRAYMHSYSERAVGPIMHAHQWTNAPVLNS*	M00176,M00596
TRINITY_DN21071_c0_g1	CD27B_ARATH^CD27B_ARATH^Q:2114-2725,H:487-690^50.5%ID^E:3.03e-56^RecName: Full=Cell division cycle protein 27 homolog B;^Eukaryota; Viridiplantae; Streptophyta; Embryophyta; Tracheophyta; Spermatophyta; Magnoliopsida; eudicotyledons; Gunneridae; Pentapetalae; rosids; malvids; Brassicales; Brassicaceae; Camelineae; Arabidopsis	MGRMYKKLGEVQKALAFFNTALDLKPPSSDINLIKNAIEKIHIPEEAEEEEI*	M00389
TRINITY_DN21071_c0_g1	CD27B_ARATH^CD27B_ARATH^Q:2114-2725,H:487-690^50.5%ID^E:3.03e-56^RecName: Full=Cell division cycle protein 27 homolog B;^Eukaryota; Viridiplantae; Streptophyta; Embryophyta; Tracheophyta; Spermatophyta; Magnoliopsida; eudicotyledons; Gunneridae; Pentapetalae; rosids; malvids; Brassicales; Brassicaceae; Camelineae; Arabidopsis	NLLILGLFSGVWGFSGAFVLGLTPPPPPPPPLRHVVGPGSNVSWRRGGLQLEG*	M00389
TRINITY_DN21071_c0_g1	CD27B_ARATH^CD27B_ARATH^Q:2114-2725,H:487-690^50.5%ID^E:3.03e-56^RecName: Full=Cell division cycle protein 27 homolog B;^Eukaryota; Viridiplantae; Streptophyta; Embryophyta; Tracheophyta; Spermatophyta; Magnoliopsida; eudicotyledons; Gunneridae; Pentapetalae; rosids; malvids; Brassicales; Brassicaceae; Camelineae; Arabidopsis	MQRETRRGRPHGKNNSRAHQQLHAYRLAAPPATCMLVGSCSQRNLPSPEGHRLPGQGS*	M00389
TRINITY_DN21071_c0_g1	CD27B_ARATH^CD27B_ARATH^Q:2114-2725,H:487-690^50.5%ID^E:3.03e-56^RecName: Full=Cell division cycle protein 27 homolog B;^Eukaryota; Viridiplantae; Streptophyta; Embryophyta; Tracheophyta; Spermatophyta; Magnoliopsida; eudicotyledons; Gunneridae; Pentapetalae; rosids; malvids; Brassicales; Brassicaceae; Camelineae; Arabidopsis	MEIFSTVLWHMKKEVELSYLAQEMLSLDRLSPQAWCVMGNCHSLMKEHETALRLFQRALQVNSNFTYAHTLCGHEFVANEDFDKGLLCYRAAIKIDRRHYNAWYGVGQIYLRQEKYELAENHFRRALNINPGSSVLLCYQGMALHKLQRHREALEQLQAAITADAQNPLARFEKAQVLQTMEDYNAALAELHCLHEILPTEPSVPFQVQCRGTKSLLPRLALPYLAMPPPLVASTSHCFSFITFTKSFHGW*	M00389
TRINITY_DN21071_c0_g1	CD27B_ARATH^CD27B_ARATH^Q:2114-2725,H:487-690^50.5%ID^E:3.03e-56^RecName: Full=Cell division cycle protein 27 homolog B;^Eukaryota; Viridiplantae; Streptophyta; Embryophyta; Tracheophyta; Spermatophyta; Magnoliopsida; eudicotyledons; Gunneridae; Pentapetalae; rosids; malvids; Brassicales; Brassicaceae; Camelineae; Arabidopsis	MSSAMEAQLVAAVQQHLSLHLLDNASFLCERLVADFPSEANKMLLGTCYFRANKPYKGYQLLQGAHSPQALYLLALCCMELGKMGEAEQALAAKPTEGAEKPSVPNGAAGLFLLGKIARQCNKQNAAVEHFRQALRMDPLMYCAFEELCHMGATEAAVSWLGNCERMVRQEIETADFEAEGGEGHDDAASPLDTQTPKAEALNPTTPGQRRSRAATPSDGRENITPHPTTTPSRTPYTPPNALQPGSGPPPLQRPGMGLDTSGRPSTTPAVHRAGRHRGGGGSGHPSTPSTIDSTPGFEQRRKFTGEEHRRGPIDDARFKLRKVSDMAIDEFVEDGTPNGEGHKAMHMIPSFPGVTGHSSPLGMVETLQLLLVICEGTRQLAAYHCRQAVASFQKLPPSQYNTAWVMCQVAKAYYEQMDYPEAAKAFEEARRLDPYRIEVIMEGLISLIQPPPPAGPLMRGITISLARTWRSSQQCCGT*	M00389
TRINITY_DN21088_c0_g1	RDH16_RAT^RDH16_RAT^Q:2324-3334,H:6-305^41.8%ID^E:1.03e-66^RecName: Full=Retinol dehydrogenase 16;^Eukaryota; Metazoa; Chordata; Craniata; Vertebrata; Euteleostomi; Mammalia; Eutheria; Euarchontoglires; Glires; Rodentia; Myomorpha; Muroidea; Muridae; Murinae; Rattus	MLFMVEDSVMFPWLLVWQAVALSAMWIVFWHFKSKQRIHFHTTNRPTVFITGCDSGFGKQLALQLSSSPLSLSACGTKCNKEISGLTDSITRELGGQCQVIAGCLTEQGRAQLDALDNPSLHTVQLDVTNEDSVTQARERVEKLLNGEGLWGLVNNAGVASIPGATDWMDKQDIVGCLNVNIIGLMDVTRQFLPLVKKAKGRIVNVSSINGRFAFGNSIYCASKFAVEGFSDSIRRELASWGVHVAVMEPGFFQTSLTNNDGDRIVDSFLHRFNQLQTHNRPLYMAYGSKFAEKNVKVLREHLSKGRLNSNLRLVTNQMEHALFSKMPRTRYACGSDAKFFWIPLSMLPTAVSDWLIGLAMNKSCSPEGDLWAL*	M00088
TRINITY_DN21199_c0_g1	RIMM_RIPO1^RIMM_RIPO1^Q:577-1143,H:5-184^36.5%ID^E:8.43e-27^RecName: Full=Ribosome maturation factor RimM {ECO:0000255|HAMAP-Rule:MF_00014};^Bacteria; Bacillati; Cyanobacteriota; Cyanophyceae; Oscillatoriophycideae; Chroococcales; Aphanothecaceae; Rippkaea; Rippkaea orientalis	VGFNLTRLCCPDTAQTYGHGLIVLEGDRRTTRAPIHPLKSSPAAVRSPLFRLARIFNLLEGCCLRCHSCCSPSSLFAAAATSASSRPFWVLGMFSVA*	M00361,M00362
TRINITY_DN21199_c0_g1	RIMM_RIPO1^RIMM_RIPO1^Q:577-1143,H:5-184^36.5%ID^E:8.43e-27^RecName: Full=Ribosome maturation factor RimM {ECO:0000255|HAMAP-Rule:MF_00014};^Bacteria; Bacillati; Cyanobacteriota; Cyanophyceae; Oscillatoriophycideae; Chroococcales; Aphanothecaceae; Rippkaea; Rippkaea orientalis	MATTMKALPARCYQPKQPRKGTSASLLGCRTTRHARFEAVAARSPLPTVHGTRSAHSLQPRATRWMCRALAEEGRAEVSLEDLVEIGQISTAHGVRGELKVIPSTDFPEQRFMTPGVRYIKAPSAGRRKGNDIITKVHLTKGRMTLNKGRELWLVTLREVTSKEQADDLSKYAIMVRKDERPELEEDEVYVQDLIDMKVVLEETGETIGSVADVYEGTGVYDTVRVALLPGEDGQDPGTFLIPFMEEMIPRVDTAEGVMIIRPAEGLIEATTTKKKVSDWTLSPALPFTQHRRD*	M00361,M00362
TRINITY_DN21151_c0_g1	PYRD_ORYSJ^PYRD_ORYSJ^Q:437-1528,H:91-469^55.8%ID^E:1.69e-137^RecName: Full=Dihydroorotate dehydrogenase (quinone), mitochondrial;^Eukaryota; Viridiplantae; Streptophyta; Embryophyta; Tracheophyta; Spermatophyta; Magnoliopsida; Liliopsida; Poales; Poaceae; BOP clade; Oryzoideae; Oryzeae; Oryzinae; Oryza; Oryza sativa	MALRFAVRTVLGAGAVAAGAATAKAASYDWDWTRLHFEAISGAGPLVRAVLNAEDSHTLGIMSAKMGLFPVDKRSYPSSLQTEVWGRKFPNPVGVAAGFDKDAEVIAPLFKLGFGFVEIGSVTPLPQPGNPKPRVFRLSELESVINRCGFNSKGADVAAANLESFKAVRDELPEGLSGVLGVNLGKNKTTEDAAADYETGIAKLGEFGDYIVINISSPNTPGLRSLQGRNQLEALIRRVQQQRDRQPWASTNRTPILVKIAPDLEDRDRQDIAEVALKLRVDGLIVNNTTLQRPGAVAEHSVGGETGGLSGCAMMDLSTEVLRDMYRRTKGRLPIVGVGGVASGEDAYRKIRAGASLVQLYSAFAYQGVQVVPRIKQELADCLARDGYASVAEAVGADHKK*	M00051
TRINITY_DN21229_c0_g2	NHP2_ARATH^NHP2_ARATH^Q:417-701,H:4-103^43%ID^E:7.4e-16^RecName: Full=H/ACA ribonucleoprotein complex subunit 2-like protein;^Eukaryota; Viridiplantae; Streptophyta; Embryophyta; Tracheophyta; Spermatophyta; Magnoliopsida; eudicotyledons; Gunneridae; Pentapetalae; rosids; malvids; Brassicales; Brassicaceae; Camelineae; Arabidopsis	PGPAVAVVGGARDDVFSIEYNMPTSQVAVYLYTVFTVSLFDRSPDVSSFLPIHD*	M00425
TRINITY_DN21229_c0_g2	NHP2_ARATH^NHP2_ARATH^Q:417-701,H:4-103^43%ID^E:7.4e-16^RecName: Full=H/ACA ribonucleoprotein complex subunit 2-like protein;^Eukaryota; Viridiplantae; Streptophyta; Embryophyta; Tracheophyta; Spermatophyta; Magnoliopsida; eudicotyledons; Gunneridae; Pentapetalae; rosids; malvids; Brassicales; Brassicaceae; Camelineae; Arabidopsis	MGKSKDTGAEEEIAKETKLCPIAKPLADEKLKKKLLKLTKKAAKKKQVKRGVKEVVKALRKNVKGVCIIAGDISPVDVITPIPIMCEDRDIPYIYVNSKEVRSLSSPLHPTPPHLPCVCAA*	M00425
TRINITY_DN21261_c0_g1	RPB7_SOYBN^RPB7_SOYBN^Q:604-1077,H:1-165^43.4%ID^E:2.22e-39^RecName: Full=DNA-directed RNA polymerase II subunit RPB7;^Eukaryota; Viridiplantae; Streptophyta; Embryophyta; Tracheophyta; Spermatophyta; Magnoliopsida; eudicotyledons; Gunneridae; Pentapetalae; rosids; fabids; Fabales; Fabaceae; Papilionoideae; 50 kb inversion clade; NPAAA clade; indigoferoid/millettioid clade; Phaseoleae; Glycine; Glycine subgen. Soja	MAVLVCLSAGKWVKAVYRPSPAFREPTSMAGARRITVDGNLCSVASLRQRKGR*	M00180
TRINITY_DN21261_c0_g1	RPB7_SOYBN^RPB7_SOYBN^Q:604-1077,H:1-165^43.4%ID^E:2.22e-39^RecName: Full=DNA-directed RNA polymerase II subunit RPB7;^Eukaryota; Viridiplantae; Streptophyta; Embryophyta; Tracheophyta; Spermatophyta; Magnoliopsida; eudicotyledons; Gunneridae; Pentapetalae; rosids; fabids; Fabales; Fabaceae; Papilionoideae; 50 kb inversion clade; NPAAA clade; indigoferoid/millettioid clade; Phaseoleae; Glycine; Glycine subgen. Soja	MFFYLTLDKEIELEPMHFGPHMRRTLEEKLKQTLEGTCTAKHGFIICVTQLLDVEQGLIMEGTGHARFKVNYGCIVFRPFKNEVLDALVTAVTNMGFFASIGPLTVFVSSHCIPDDFRFSGQTEDFVSDDEKVCLLLPIYEGTRPFTKLFGRGSLDDEGSRERRKGLYESCNTCRRYKWVACILERCCTGNPDGIQKQGRSGAVFAGPESRLVDPSHRRVWFSRPHSQPVACRIVPHREGIGGAIEDHRSQVPEQLNCEYGMLLPPLPPPPPPTLLPFSPPDFAACSSAMFPLGYLRMPIPEGHCHSPITVVLSVLHRHHQG*	M00180
TRINITY_DN21385_c0_g1	.	MLVQILFFSRKYRIYTSQYARPPPSPPGPPFSPTRFEKLNANPPRLPGSHSNSRLLVLALDRLGLPHFANPFAARIMR*	M00693
TRINITY_DN21385_c0_g1	.	MLDAFTASNTQITVYRNFRAAINTTTTSSRRGNTTLQLSRASGFCCELILSNVQALGREG*	M00693
TRINITY_DN21385_c0_g1	.	NVTTSTIRHRYIQGHLLSPKSSHRSFRARLDTTYHSNPDNLLRRRASCGSSRLQRDTVRSVDTDMPFTDITNTSTCEEAVATWLPRQAETDDFRGTQPALPVKNSPRGLFRQKRGILEVQTCPPEDVKPLDATALKAEDFHTPEACRAPRGTDGFLPPLAPVMVTCRTRERGVTPSA*	M00693
TRINITY_DN21385_c0_g1	.	MRETSEPPQADQRPVALGDVWLTTSQERDIVQAGEARRAVAAAAAMCPAVSDSSDSVANKTEQYDNRYPKASDHAEQFDESDSEATSSRSGSGDSRRPMQLSPEQGSQGSTGEPLEEQLSNYTAAPADIQPFLMSGGRRALEDSLLRRPYISMSSASKFTATTRQLMIDWTLLRQQRLKLSDSTIHLAVQLADEMLTMKGPGPFLQNDTNTTFPEALACTQGWDAFPFARLPASVPSSKGFQHLLDDPPFPLKLCRLMIACMFVAAKLLEPQEKCPQAAEFAREAGSEHLGFGAVQLTRAEAALLCAFRYSLVRPTSACFAGAFFAAINSELVSHLSMDDENDARLRQECSAALNRSHQVASYLLDIALESYSALTVPCSELAAAALRIACGHGQGLPSSDHVIVTSEQLDRLSGYSEEQLQQSCTFLLSLCEDAQRHPTLYLNRKHAAVRAFTSSLLDL*	M00693
TRINITY_DN21306_c0_g2	SIA4B_MOUSE^SIA4B_MOUSE^Q:1819-2403,H:110-315^28.6%ID^E:3.66e-20^RecName: Full=CMP-N-acetylneuraminate-beta-galactosamide-alpha-2,3-sialyltransferase 2;^Eukaryota; Metazoa; Chordata; Craniata; Vertebrata; Euteleostomi; Mammalia; Eutheria; Euarchontoglires; Glires; Rodentia; Myomorpha; Muroidea; Muridae; Murinae; Mus; Mus	MLCRSQDSSVESFEPPLCYNRFQCTCRPSLHLSGFAPLGDSLLLTSLPHTVSACQAPATVPKRSRAAGVVSTKPLSLSKFVATRPLPPMALLSCAVLRDRAPGCPSGCPAADLPGGPLPPGEPSAVHGATTATAPSCLGSPVLRYL*	M00075
TRINITY_DN21306_c0_g2	SIA4B_MOUSE^SIA4B_MOUSE^Q:1819-2403,H:110-315^28.6%ID^E:3.66e-20^RecName: Full=CMP-N-acetylneuraminate-beta-galactosamide-alpha-2,3-sialyltransferase 2;^Eukaryota; Metazoa; Chordata; Craniata; Vertebrata; Euteleostomi; Mammalia; Eutheria; Euarchontoglires; Glires; Rodentia; Myomorpha; Muroidea; Muridae; Murinae; Mus; Mus	MQVSRASSSSAFLGDHILQWLSQLQHPHSDLSKPTAQPPRASAPPGTFRLQC*	M00075
TRINITY_DN21306_c0_g2	SIA4B_MOUSE^SIA4B_MOUSE^Q:1819-2403,H:110-315^28.6%ID^E:3.66e-20^RecName: Full=CMP-N-acetylneuraminate-beta-galactosamide-alpha-2,3-sialyltransferase 2;^Eukaryota; Metazoa; Chordata; Craniata; Vertebrata; Euteleostomi; Mammalia; Eutheria; Euarchontoglires; Glires; Rodentia; Myomorpha; Muroidea; Muridae; Murinae; Mus; Mus	MLQQPEHRLKAVLASSDGTKGHRQAVTKGTKQRKVNRHKHRGSWRTRDGFLGQMEL*	M00075
TRINITY_DN21306_c0_g2	SIA4B_MOUSE^SIA4B_MOUSE^Q:1819-2403,H:110-315^28.6%ID^E:3.66e-20^RecName: Full=CMP-N-acetylneuraminate-beta-galactosamide-alpha-2,3-sialyltransferase 2;^Eukaryota; Metazoa; Chordata; Craniata; Vertebrata; Euteleostomi; Mammalia; Eutheria; Euarchontoglires; Glires; Rodentia; Myomorpha; Muroidea; Muridae; Murinae; Mus; Mus	QVVPRHSPAAELVRKDTRITHQLRKPTAASKSHFILIYVTQPLLRTRSGFVPGR*	M00075
TRINITY_DN21306_c0_g2	SIA4B_MOUSE^SIA4B_MOUSE^Q:1819-2403,H:110-315^28.6%ID^E:3.66e-20^RecName: Full=CMP-N-acetylneuraminate-beta-galactosamide-alpha-2,3-sialyltransferase 2;^Eukaryota; Metazoa; Chordata; Craniata; Vertebrata; Euteleostomi; Mammalia; Eutheria; Euarchontoglires; Glires; Rodentia; Myomorpha; Muroidea; Muridae; Murinae; Mus; Mus	MSGVFQAQYWVLNRQHFIDTNTSNMLPLKRGYRGVVPDAFDKVMAALPAQDVFSSRTPAGRCALVGSDRNLRQSSYGQQIDDFDVVMRMNGAPTQGYESHVGSKTTHRFVNNAYVGWREGNETVVSKWHGSVKQVLQYSLSNTWVINPKFLEYSQSRRFTSNHHLCTQGFRALLILMHTCREVHVFGFDGGTGWYYDKRTNRLEEDKALHRGSVPGAADASQVGAGDPSDDEGDDEGKAELFGDEEDVAEEGVPDEDPPEEPTRLALHKAVVGNDLRRRKLLGTPGGHKIKVERSCMRRLVAAGIIQHHPGRTMSG*	M00075
TRINITY_DN21376_c0_g1	Y14_ARATH^Y14_ARATH^Q:178-582,H:38-179^61.3%ID^E:2.43e-49^RecName: Full=RNA-binding protein Y14 {ECO:0000305};^Eukaryota; Viridiplantae; Streptophyta; Embryophyta; Tracheophyta; Spermatophyta; Magnoliopsida; eudicotyledons; Gunneridae; Pentapetalae; rosids; malvids; Brassicales; Brassicaceae; Camelineae; Arabidopsis	MRRDDDDVMEEEEEYEEAPAPRLRSTITGSARKQKGRGFRGGDRDEDYSRGTYESLESAGGPGPAKSVEGWVILVTNVHEEAQEEDVHEAFADFGDIKNLHLNLDRRTGFVKGYALVEYATKKEGEAAIDGMNGQELLTQEVGVDWAFSRAPVKGGGRGRR*	M00430
TRINITY_DN21308_c0_g1	DPOD1_ORYSJ^DPOD1_ORYSJ^Q:1728-3440,H:436-1003^68.6%ID^E:1.67e-258^RecName: Full=DNA polymerase delta catalytic subunit;^Eukaryota; Viridiplantae; Streptophyta; Embryophyta; Tracheophyta; Spermatophyta; Magnoliopsida; Liliopsida; Poales; Poaceae; BOP clade; Oryzoideae; Oryzeae; Oryzinae; Oryza; Oryza sativa	MSTPSAAAGGMMRFAKKIQRCMGCKAALPASAGNAALCEHCKAKEAVIYTNTLSKANMLEDQFSALWTQCQRCQGSLHQDVLCTSRDCPIFYRRKKVQKDLADAHGQLLRFADSW*	M00262
TRINITY_DN21308_c0_g1	DPOD1_ORYSJ^DPOD1_ORYSJ^Q:1728-3440,H:436-1003^68.6%ID^E:1.67e-258^RecName: Full=DNA polymerase delta catalytic subunit;^Eukaryota; Viridiplantae; Streptophyta; Embryophyta; Tracheophyta; Spermatophyta; Magnoliopsida; Liliopsida; Poales; Poaceae; BOP clade; Oryzoideae; Oryzeae; Oryzinae; Oryza; Oryza sativa	MEGGAKRGAGLTAKGSSDPKRARGPAMPDGPPPEVDPEDEFMDAEDEDQGPPPPEDLDAAVAPELGEAGKNWLRPDLKPLDHSKDALVFQQFDIDYVVEYNGDEEAAVLRMFGVNDDGNSVALFVKGFQPYFYVEAPSPDFGPDDCDQLRQELDRRLRESQRGRANSSLIVRSITMERRCSLMHYQAETRKLFLKITVMLPKHVAPCRGMLESGVPIASLGRDRAFVTYESNVLFTLRFMVDCDIGGGYWVEVPAGKWKRNLGAPKTYCQLEADVHYRDIVPHAPDGEWQRLAPLRVLSVDIECAGRKGHFPEAQHDPVIQIASMVSATGKPDPIVRNVMTLNTCASIVGSQVMSFQTEGELLRRWRDLVVESDPDVIIGYNICNFDLPYLLDRAEALKIGDFPYWGRMRNSRTLMKAHPRLPCFLSRPCPPSRIPFRDCPSVSNLDCPLIGRTQSFRPRHMGPTSTRRSASKAECSSTCCWPSSATTSSRPTPSMLSLPTSSTSRRKTSTTRASLTSRPGMRRPDGAWLCTA*	M00262
TRINITY_DN21308_c0_g1	DPOD1_ORYSJ^DPOD1_ORYSJ^Q:1728-3440,H:436-1003^68.6%ID^E:1.67e-258^RecName: Full=DNA polymerase delta catalytic subunit;^Eukaryota; Viridiplantae; Streptophyta; Embryophyta; Tracheophyta; Spermatophyta; Magnoliopsida; Liliopsida; Poales; Poaceae; BOP clade; Oryzoideae; Oryzeae; Oryzinae; Oryza; Oryza sativa	MYMYNYMEMARVTGVPFAYLLTRGQSIKVFSQILRKARSKGLVVPRHEKQGGGQDGVAYEGATVLDAKQGFYETPVATLDFASLYPSIMMAHNLCYSTLVPKDKVSDFRPEDVERSPSGDTFVRSHLRKGFLPEILEELLGARKRAKADLKAATDPFVKAVLDGRQLALKVSANSVYGFTGATIGSLPCLEISSATTSYGREMIDHTRNLVMSTYNKANGYAEDCDVIYGDTDSVMVNFKTKTVAEAMELGKEAAEYISTTFPKPIKLEFEKVYFPYLLISKKRYAGLYWTRPDKHDKMDAKGIETVRRDNCLLVRNVVSTCLDKLLAERDVKGAVAYVKDVVSDLLMNRLDLSLLVVSKGLTQAAEEYETKAAHVELAKKMMKRDPATAPTVGDRVPYVMIKAAKGAKAWEKAEDPIYALEHGLPIDAQHYVDHYLEQPLSRIFEPIMKNPKAKKPCPLLGAHCSIHMQSPPSSSQETTHAPLRCPLPVPQPEG*	M00262
TRINITY_DN21322_c0_g1	ATPAM_MARPO^ATPAM_MARPO^Q:4114-5217,H:141-502^75.1%ID^E:1.65e-168^RecName: Full=ATP synthase subunit alpha, mitochondrial;^Eukaryota; Viridiplantae; Streptophyta; Embryophyta; Marchantiophyta; Marchantiopsida; Marchantiidae; Marchantiales; Marchantiaceae; Marchantia	MKQQHPYHLVDPSPWPIFSSFAAFLTTTGGVLYMHAYNGGGYMLSFGFSMIIYSMFVWWRDIVREATFEGHHTQKVQLGLRYGVILFIVSEIMFFVAFFWAFFHSSLAPTIEIGAVWPPKGIAVLDPWKIPFLNTVILLSSGAAVTWAHHAIILQYKDQAVQGLFLTIFLAVLFTGFQAIEYLEAPFTISDGIYGSTFFLATGFHGFHVFVGTLFLIVCLIRQMKGHFSSTHHFGFEAAAWYWHFVDVVWLFLFVSIYWWGGL*	M00154,M00158
TRINITY_DN21322_c0_g1	ATPAM_MARPO^ATPAM_MARPO^Q:4114-5217,H:141-502^75.1%ID^E:1.65e-168^RecName: Full=ATP synthase subunit alpha, mitochondrial;^Eukaryota; Viridiplantae; Streptophyta; Embryophyta; Marchantiophyta; Marchantiopsida; Marchantiidae; Marchantiales; Marchantiaceae; Marchantia	MSKQNKINTLVANTATKSSNSQNETNFEKKPKSQESCEGFYNDFAFSDD	M00154,M00158
TRINITY_DN21322_c0_g1	ATPAM_MARPO^ATPAM_MARPO^Q:4114-5217,H:141-502^75.1%ID^E:1.65e-168^RecName: Full=ATP synthase subunit alpha, mitochondrial;^Eukaryota; Viridiplantae; Streptophyta; Embryophyta; Marchantiophyta; Marchantiopsida; Marchantiidae; Marchantiales; Marchantiaceae; Marchantia	MTFSPLEQFQILSIIPIKLGNFYLSFTNSSFFLMMTTCLVFLLFYLVTIDGGFLVPTRWQTFVEMIYEFVMNLVDEQIGPEGKKYFAFVFAIFTFILFTNLIGMIPYSFTATSHIIVTFSMSLSLFIGITIIGFKIHGLHFFSFLLPKGAPLILAPLLVVLELVSYCFRGVSLGVRLFANMMAGHTLVKILSGFAWTMLSAGGLLTIASTIPFAVVFALTGLELAVAFLQAYVFTILTCIYFHDAIYLH*	M00154,M00158
TRINITY_DN21322_c0_g1	ATPAM_MARPO^ATPAM_MARPO^Q:4114-5217,H:141-502^75.1%ID^E:1.65e-168^RecName: Full=ATP synthase subunit alpha, mitochondrial;^Eukaryota; Viridiplantae; Streptophyta; Embryophyta; Marchantiophyta; Marchantiopsida; Marchantiidae; Marchantiales; Marchantiaceae; Marchantia	MVHTYKQRELIIGDRQTGKTAIAIDTILNQKEVNSSSSDESKKLYCVYVAVGQKRSTVAQLVKILESNGALDYSIIVAATASDPAPLQFLAPYSGCAMGEFFRDNKMHALIIYDDLSKQSVAYRQMSLLLRRPPGREAFPGDVFYLHSRLLERAAKMSDDTGAGSLTALPVIETQAGDVSAYIPTNVISITDGQIFLETELFHKGIRPAINVGLSVSRVGSAAQVKAMKQVAGTMKLELAQYREVAAFAQFGSDLDASTQYLLNRGERLTEVLKQGQFIPMSVASQVVILYAATNGYLDKLSISEIANYQAELLKDVDSSILDAITAEKMISEATEKKLADFLSKR*	M00154,M00158
TRINITY_DN21322_c0_g1	ATPAM_MARPO^ATPAM_MARPO^Q:4114-5217,H:141-502^75.1%ID^E:1.65e-168^RecName: Full=ATP synthase subunit alpha, mitochondrial;^Eukaryota; Viridiplantae; Streptophyta; Embryophyta; Marchantiophyta; Marchantiopsida; Marchantiidae; Marchantiales; Marchantiaceae; Marchantia	MAKKRLAGELSSLLEKKITKKEFNFSYEEVGKVLSIGDGIARVYGLNKIQAGEMVEFQSGVKGMALNLENDNVGVVVFGGDTTINEGDVVKRTNTIVDVPVGRGTLGRVMDALGNPIDGKGPLTDVTRRRVEVKAPGIIARKSVHEPMQTGLKAVDSLVPIGRGQTSLSMIRNISKRNNKPINPPIGKYRNFCSFTSASFMFNIITTNKKRTAIAPT*	M00154,M00158
TRINITY_DN21322_c2_g2	ATP6_MARPO^ATP6_MARPO^Q:768-22,H:1-252^66.7%ID^E:3.26e-110^RecName: Full=ATP synthase subunit a;^Eukaryota; Viridiplantae; Streptophyta; Embryophyta; Marchantiophyta; Marchantiopsida; Marchantiidae; Marchantiales; Marchantiaceae; Marchantia	MTFSPLEQFQILSIIPIKLGNFYLSFTNSSFFLMMTTCLVFLLFYLVTIDGGFLVPTRWQTFVEMIYEFVMNLVDEQIGPEGKKYFAFVFAIFTFILFTNLIGMIPYSFTATSHIIVTFSMSLSLFIGITIIGFKIHGLHFFSFLLPKGAPLILAPLLVVLELVSYCFRGVSLGVRLFANMMAGHTLVKILSGFAWTMLSAGGLLTIASTIPFAVVFALTGLELAVAFLQAYVFTILTCIYFHDAIYLH*	M00158
TRINITY_DN21317_c0_g3	SKR1_CAEEL^SKR1_CAEEL^Q:2228-2428,H:110-176^73.1%ID^E:1.39e-26^RecName: Full=Skp1-related protein {ECO:0000312|WormBase:F46A9.5};^Eukaryota; Metazoa; Ecdysozoa; Nematoda; Chromadorea; Rhabditida; Rhabditina; Rhabditomorpha; Rhabditoidea; Rhabditidae; Peloderinae; Caenorhabditis	MIAANFLDIKGLLEVGCKTVAGMIRGKSTEELRKLFNIVNDFTPEEEEKIKRENAWCEEK*	M00387,M00381,M00407,M00382,M00411,M00379,M00380
TRINITY_DN21317_c0_g3	SKR1_CAEEL^SKR1_CAEEL^Q:2228-2428,H:110-176^73.1%ID^E:1.39e-26^RecName: Full=Skp1-related protein {ECO:0000312|WormBase:F46A9.5};^Eukaryota; Metazoa; Ecdysozoa; Nematoda; Chromadorea; Rhabditida; Rhabditina; Rhabditomorpha; Rhabditoidea; Rhabditidae; Peloderinae; Caenorhabditis	MTNYYEEEEEEEEQIPLANVHSKILRKVIEWLKHHKDDPEMPEDDDDDRRVKRIDDIPPWDQEFLKVQIFYLLLLNK*	M00387,M00381,M00407,M00382,M00411,M00379,M00380
TRINITY_DN21483_c0_g1	NDUS4_ARATH^NDUS4_ARATH^Q:228-608,H:38-151^39.4%ID^E:4.88e-24^RecName: Full=NADH dehydrogenase [ubiquinone] iron-sulfur protein 4, mitochondrial;^Eukaryota; Viridiplantae; Streptophyta; Embryophyta; Tracheophyta; Spermatophyta; Magnoliopsida; eudicotyledons; Gunneridae; Pentapetalae; rosids; malvids; Brassicales; Brassicaceae; Camelineae; Arabidopsis	MALRYLGRAADSLLSATRASGSYSSYGPIAAGFNSKATFATDVSSVSGVPEETFTKRVVIYTPARSAGQQGRGHTIEGAALPWLLSFPTGEKWENPMMGWTSTADTHENLARAANGLAFATTDEAIAYCKKMGYEYTVKAPNPRSTTRTARFATYGDNYSTKRGGIPQGGLRSEL*	M00143
TRINITY_DN21597_c0_g2	.	MESLGSGIRFGSFRFPRHLSFSAPDNEEVGSTDGNRNSKAKPGRKQRLLKKLSWPLRQSKAFKMEDGAESSDDEMDVLAELEANNPDEGVGIAPGELQVESLFELCATTILNNVDLTSQLQECTPFSVADIFLMLGPTRTRVKRKLESSTLSLRGNRMPTDELCKTIQSMSSNYACLGSLILDRVASMSDSVIMKFLIMQNGKPLLPTLRHISLADNMRVTDVGVKKLLVGYGARLQGICLNNTSATYKCVKLMALVNPNLENVGLAYMTHMRDKHIQRLVNGCPKIVELDISYCLLLTDAAMESLPGLYHLQVLNFSYNPNIGDGVSSLSRNTFLRSLRLQNCHRVNHLSVAPVIRCCPLLDTLCLRGCPQLTLSVVKVCAENCIMLRALDVAACPREGRMHVLALCACTSARLQVCSYMTPLHTLSCLTCLSFLCLPPPMHWLARTRFHTHTHTHTGALGPRMPSRGRVESLHIHLPQDIGAH*	M00049
TRINITY_DN21597_c0_g2	.	MVGDACMTTLFVDTNSFSVVRVKWPRARTPRARSPLILVDSVAVLGVQAWGYREVRWLNNHIESVEK*	M00049
TRINITY_DN21581_c0_g1	OS9_ORYSJ^OS9_ORYSJ^Q:920-1573,H:56-276^37.5%ID^E:8.13e-37^RecName: Full=Protein OS-9 homolog {ECO:0000305};^Eukaryota; Viridiplantae; Streptophyta; Embryophyta; Tracheophyta; Spermatophyta; Magnoliopsida; Liliopsida; Poales; Poaceae; BOP clade; Oryzoideae; Oryzeae; Oryzinae; Oryza; Oryza sativa	MSRSVCQPSSQRNINSGLVPPLHAGLANDLCDEATLPEVLLLCLAVTLGPGQPSVNSNSRSEIQDSPWGHSLASRTGIVGRYLGSEGLERTAAGYGRTHHAGSQQIT*	M00403
TRINITY_DN21581_c0_g1	OS9_ORYSJ^OS9_ORYSJ^Q:920-1573,H:56-276^37.5%ID^E:8.13e-37^RecName: Full=Protein OS-9 homolog {ECO:0000305};^Eukaryota; Viridiplantae; Streptophyta; Embryophyta; Tracheophyta; Spermatophyta; Magnoliopsida; Liliopsida; Poales; Poaceae; BOP clade; Oryzoideae; Oryzeae; Oryzinae; Oryza; Oryza sativa	MLEVSRSRGRGLGQLSHTLVCLPLVLVALTLGLAGGIEVRIADVMRTNFIDQMQDSKYVVAIRTLKEVKSLPADADKDSTPIVMSDKKGRKYTCFLPPIDDPDTTAGIGSSGASSQALAKAPTEYLKALSSSCFYRVEGWWTYELCYMKKIRQYHQEQDEVVAEFILGEFDPASSEKLEELFMERDPNTEAKYFAQKYSGGTPCDLTATPRETEVRFTCGTEQTNILTSIKEPSTCSYAINFVTPLICKHPAFRRKAVSATPIYCNPSERESEEEAPAESPSRVDDDSIGQGDTKTYTTDGGDSYRLSYDNGKVTVEVVGGAGRAEGSEAQSTASPEGQRDEAGEDGEKDRTGEDEPAGAGEDAVGQETAAEGVGGEDMEEERLRAWAEVEAAAAWKEDVEQSNGQEAQGDQVPDEGGAAVDESVAAKQSAGQQLEGDEERGWDVEEQEQEEVVMQVVEERAEAHEEQLRDEL*	M00403
TRINITY_DN21581_c0_g1	OS9_ORYSJ^OS9_ORYSJ^Q:920-1573,H:56-276^37.5%ID^E:8.13e-37^RecName: Full=Protein OS-9 homolog {ECO:0000305};^Eukaryota; Viridiplantae; Streptophyta; Embryophyta; Tracheophyta; Spermatophyta; Magnoliopsida; Liliopsida; Poales; Poaceae; BOP clade; Oryzoideae; Oryzeae; Oryzinae; Oryza; Oryza sativa	PDPSVGRPAIVTAPRPLKWTLHVGHTNDLCDEAALPEVGLLTRPVASLGPRSTPTALQPKYRIASRHAVNTRRWSE*	M00403
TRINITY_DN21580_c0_g1	SERC_ARATH^SERC_ARATH^Q:739-1620,H:84-295^39.1%ID^E:2.04e-55^RecName: Full=Phosphoserine phosphatase, chloroplastic;^Eukaryota; Viridiplantae; Streptophyta; Embryophyta; Tracheophyta; Spermatophyta; Magnoliopsida; eudicotyledons; Gunneridae; Pentapetalae; rosids; malvids; Brassicales; Brassicaceae; Camelineae; Arabidopsis	MSRRCVSASWKLTFPPIAFVVSSAISSPHPKNAATSSIDSSEHLKLVSSGMCQYRRLGFAPIAMHGFCHRQRVAHKVLSTSNATACVTHEIRIDLTTRRYKYHEITGQGGERPATKLLHESDKRRHGWGVTMVQETSHSAQLTSVDCQIAKTSDDGSSATSPEDWLWATAPEEAMFGMDTLLC*	M00020
TRINITY_DN21580_c0_g1	SERC_ARATH^SERC_ARATH^Q:739-1620,H:84-295^39.1%ID^E:2.04e-55^RecName: Full=Phosphoserine phosphatase, chloroplastic;^Eukaryota; Viridiplantae; Streptophyta; Embryophyta; Tracheophyta; Spermatophyta; Magnoliopsida; eudicotyledons; Gunneridae; Pentapetalae; rosids; malvids; Brassicales; Brassicaceae; Camelineae; Arabidopsis	MVGDGATDMEARKEGVADLFIGYGGVVMRENIARAADWYVYHFDGLIDALEAEN*	M00020
TRINITY_DN21580_c0_g1	SERC_ARATH^SERC_ARATH^Q:739-1620,H:84-295^39.1%ID^E:2.04e-55^RecName: Full=Phosphoserine phosphatase, chloroplastic;^Eukaryota; Viridiplantae; Streptophyta; Embryophyta; Tracheophyta; Spermatophyta; Magnoliopsida; eudicotyledons; Gunneridae; Pentapetalae; rosids; malvids; Brassicales; Brassicaceae; Camelineae; Arabidopsis	MCFAYRSLKYHSKPVRGVAFHNGYPLFATASDDGTVQVACLCPACPESILCIVHDLHHCF*	M00020
TRINITY_DN21573_c0_g1	CDC23_ARATH^CDC23_ARATH^Q:267-1919,H:8-578^49.7%ID^E:5.41e-127^RecName: Full=Anaphase-promoting complex subunit 8;^Eukaryota; Viridiplantae; Streptophyta; Embryophyta; Tracheophyta; Spermatophyta; Magnoliopsida; eudicotyledons; Gunneridae; Pentapetalae; rosids; malvids; Brassicales; Brassicaceae; Camelineae; Arabidopsis	GDQPGGFPFDFVFRQNCRGQAELLLTEISLPVSRKLPRQFGIADSPLPQQLSLEAADLSEKSRSW*	M00389
TRINITY_DN21573_c0_g1	CDC23_ARATH^CDC23_ARATH^Q:267-1919,H:8-578^49.7%ID^E:5.41e-127^RecName: Full=Anaphase-promoting complex subunit 8;^Eukaryota; Viridiplantae; Streptophyta; Embryophyta; Tracheophyta; Spermatophyta; Magnoliopsida; eudicotyledons; Gunneridae; Pentapetalae; rosids; malvids; Brassicales; Brassicaceae; Camelineae; Arabidopsis	MCMSKEGRLRLLSLVGRPPLVVTHGFTCTRGHFNILKQSLPEEHSRVIHPDCVRVCNGRG	M00389
TRINITY_DN21573_c0_g1	CDC23_ARATH^CDC23_ARATH^Q:267-1919,H:8-578^49.7%ID^E:5.41e-127^RecName: Full=Anaphase-promoting complex subunit 8;^Eukaryota; Viridiplantae; Streptophyta; Embryophyta; Tracheophyta; Spermatophyta; Magnoliopsida; eudicotyledons; Gunneridae; Pentapetalae; rosids; malvids; Brassicales; Brassicaceae; Camelineae; Arabidopsis	MSDTSSVAERRRELRAAVRELNDRGLTEAARWCAEQLMGLPEDNEGGPVASPQREESAAARASPDASGTGRTVDDAYMLAKAYFDCKEFRRAAAHLKDVGGSRAQFLRCYASYIAGAKQQEEERVESSGPLGKSKAANPDLEALELELKQGYTEGTLDGYCLYLYALVLIDQEASAKAADVLAESLTLCPCNWSAWQALTGLCRNQGGVHDMQLPSHWATGFFMAGLCLELQNDVEGLERLQDLYEQFPNSSHILMQSATAHYNLRNFDDAEALFQDMLQDDPFRIDGMDILSNILYVKECFAELSHLAHRTSRTDKYRPETCCIIGNYYSLKSEHEKAVMYFRRALKLNSNYLSAWTLMGHEFVEMKNPSAAIDAYRRAVDINPRDYRAWYGLGQAYELIMMPYYAIYYFRRATQLRPFDSRMWNAMGQCYFSEQLGRANSATAAAIHCFKRAVNSGDPEGTALDKLAGLYKHEGKLDAAAYYYSLNVQRLDADQATGTELVKALCFLAEYYRNKGQLAKAEEHCQRLLDFGGPERDTARALLRELHSLQQHAPASEHQPDSPGSDLDLSPG*	M00389
TRINITY_DN21627_c0_g1	DPOD2_ORYSJ^DPOD2_ORYSJ^Q:471-2057,H:1-424^32.2%ID^E:1.33e-91^RecName: Full=DNA polymerase delta small subunit;^Eukaryota; Viridiplantae; Streptophyta; Embryophyta; Tracheophyta; Spermatophyta; Magnoliopsida; Liliopsida; Poales; Poaceae; BOP clade; Oryzoideae; Oryzeae; Oryzinae; Oryza; Oryza sativa	MGAGGFSVDVKPADQQLEGGNMDIDGDQENLPQSEGAYDELLSSVPRGSELQNCLERANAQYVNKDEQFIRDGRGYSCQYAQIYFQRLTLLKSILTERVAREWAGIPVTNILDLESDKECCVIGTMFKEMKFKPSVMNAYASDPVVAPASFQAHTHTRTHPATTAHPHVFSLESCEYFCRCRNVAFSWPLMTPIGSRTFCLRHPPPHPPPTPSLHTGGGRGAGARLLDAAELAVQA*	M00262
TRINITY_DN21627_c0_g1	DPOD2_ORYSJ^DPOD2_ORYSJ^Q:471-2057,H:1-424^32.2%ID^E:1.33e-91^RecName: Full=DNA polymerase delta small subunit;^Eukaryota; Viridiplantae; Streptophyta; Embryophyta; Tracheophyta; Spermatophyta; Magnoliopsida; Liliopsida; Poales; Poaceae; BOP clade; Oryzoideae; Oryzeae; Oryzinae; Oryza; Oryza sativa	MEDEGARMALSASPKLGSALQDILTGVIAAVRGKDNDGVFEVEEVMFPGIAPQPSLPVRDDDAYVAVMSGLGVGNSDRTGEGAFRLQLAADYLVGLLGSSHDQATAAKVVRVVIAGGVLAEETPSLLGIRAAPRAKSIAVEPVRDADLALTQIAAGVPLDIMPGASDPATASLPQQPMHHCLLPGAAAFPTVTRATNPHSFEVGGVSFLGSSGQTIDDAHRFTPCEDRLKIMESTLDWRHISPTSPDTLPTFPFSDRDPFVLEQTPHCYFAGNQPEFATRQVTGPNGQIVRLITVPKFSETGMVVLVNLRTLACKPVHFEAPLLS*	M00262
TRINITY_DN21654_c0_g2	RSMB_DROME^RSMB_DROME^Q:43-519,H:4-159^55.2%ID^E:3.61e-39^RecName: Full=Small nuclear ribonucleoprotein-associated protein B;^Eukaryota; Metazoa; Ecdysozoa; Arthropoda; Hexapoda; Insecta; Pterygota; Neoptera; Endopterygota; Diptera; Brachycera; Muscomorpha; Ephydroidea; Drosophilidae; Drosophila; Sophophora	FLNRNDFSKFADSNKNNFLTSSGVYIEGQKDKIITIELTVPTILISFEFDNN*	M00355,M00352,M00354,M00351,M00398
TRINITY_DN21654_c0_g2	RSMB_DROME^RSMB_DROME^Q:43-519,H:4-159^55.2%ID^E:3.61e-39^RecName: Full=Small nuclear ribonucleoprotein-associated protein B;^Eukaryota; Metazoa; Ecdysozoa; Arthropoda; Hexapoda; Insecta; Pterygota; Neoptera; Endopterygota; Diptera; Brachycera; Muscomorpha; Ephydroidea; Drosophilidae; Drosophila; Sophophora	MAGRSSKIQQHINYKVRVMLQDNRELQGVFLAFDKHMNVILGDCEEMRKTKPKKANEKEERRVLGLVLLRGEHLVSLTVVGPPVQEDRRAPLVNNPGAGGPGMGRAAGRGAGPMGVAPGLQGPAPGYGAPSHQMMAPGYPGGPPPGPGYMQPPMMRGPPPGRY*	M00355,M00352,M00354,M00351,M00398
TRINITY_DN21643_c0_g1	.	MNCGITLSLDFAMLGQKGSSLYLCCGRIAAAEHRKRVQLSLKGAEGSCKRPSPSSLHGRRSPLAPRNDNSRSDELAVRKDSPMIPAQDLLLCRVCLREFCSEPKTEPVCLPCGHTFCRTCIDSLRGATGRAAVSHSFRCPLDRQVFSRNLELRVNTLLQEMIPILNTICGRQSTRRSVRDVSLSPMLLPPSSQSPRTEQKSTHDVGVSPITLPTRLTADAAVSPMPALLLQPFPMVPSPSEGHPSPESACDGAGHPATCGAEEQVEDALDGACLDSVERTAQRAAA*	M00180
TRINITY_DN21643_c0_g1	.	MKMAGFVETKDALEAEKKSQRAADIRAGLVNAAREGNVASLRSHLAVQGAIDKKVLGTALHVTVAAGHLECCEVLLNSGADVDERSSSGATCMHVAAERGNTEMMRMLMDFQASLNVRNADGKCAIAMSKNAATRQLISEEVQRALCSLTSLPLPEASPSCSLVPDSLCPLVFRFEIPIPIVFCLAGPFVS*	M00180
TRINITY_DN21645_c0_g1	RUXE_DANRE^RUXE_DANRE^Q:538-780,H:9-89^74.1%ID^E:7.45e-35^RecName: Full=Small nuclear ribonucleoprotein E;^Eukaryota; Metazoa; Chordata; Craniata; Vertebrata; Euteleostomi; Actinopterygii; Neopterygii; Teleostei; Ostariophysi; Cypriniformes; Danionidae; Danioninae; Danio	MPSTLRLVPLAAILADPSSVFRACRLPQSEFAFHSLCASSPRASHHTQPRHQILEAQATSSFADACPTVPRPP*	M00355,M00352,M00354,M00351,M00398
TRINITY_DN21645_c0_g1	RUXE_DANRE^RUXE_DANRE^Q:538-780,H:9-89^74.1%ID^E:7.45e-35^RecName: Full=Small nuclear ribonucleoprotein E;^Eukaryota; Metazoa; Chordata; Craniata; Vertebrata; Euteleostomi; Actinopterygii; Neopterygii; Teleostei; Ostariophysi; Cypriniformes; Danionidae; Danioninae; Danio	MSGKVQRIMTQPINLIFRFLQSRQRILIWLYEQNDLRIEGRIIGFDEYMNLVLDEAAEVSVKRKTRKNLGRILLKGDNITLLQTAK*	M00355,M00352,M00354,M00351,M00398
TRINITY_DN21632_c0_g1	PRP31_ARATH^PRP31_ARATH^Q:125-1582,H:1-482^56.6%ID^E:3.97e-163^RecName: Full=U4/U6 small nuclear ribonucleoprotein Prp31 homolog {ECO:0000305};^Eukaryota; Viridiplantae; Streptophyta; Embryophyta; Tracheophyta; Spermatophyta; Magnoliopsida; eudicotyledons; Gunneridae; Pentapetalae; rosids; malvids; Brassicales; Brassicaceae; Camelineae; Arabidopsis	MATLAESFLADLDDLSDGDEAAEDPAVAEAEEEDDDMELNGDIEALNYDDLGAVATLSKSERFNRIMGVVREALERGGAGEEPGETTATHSIEEDPQHKLLVECNQLAVDIDNEIVVIHNFIRDKYRLKFPELETLVQHPIDYARVVKTIGNAEDITEINLDGILPSATIMVVSVTASTTSGKLLSESDLAKTMEACGLALSMDESKQEIAKYVESRMGTAAPNLCVAVGSEVAAKLMGVAGGLINLSKMPACNIQVLGQKRKNLDGFSTSASQPHQGFIYNCEIIQTTPPPLRARACRLVGGKVALLARMDAYGQDPLGAGGAKMREEMMKKIEKWQEPPPAKIEKPLPVPDQDPKKKRGGRRLRKMKERYGMTDVRKLQNRINFNQAEEEYLDGDEVIGLGALGKEGSGRLRVQATLKQGLSAKAQKKFKLKAYGSGGATNGLSSSLAFTPIQGIELENPNKQQDAERSGTESYFSELSGFSKVIPGMSSTRRT*	M00354
TRINITY_DN21630_c0_g1	CYSKL_SCHPO^CYSKL_SCHPO^Q:209-1426,H:5-393^43.7%ID^E:4e-100^RecName: Full=Cysteine synthase 2 {ECO:0000305|PubMed:14981292};^Eukaryota; Fungi; Dikarya; Ascomycota; Taphrinomycotina; Schizosaccharomycetes; Schizosaccharomycetales; Schizosaccharomycetaceae; Schizosaccharomyces	MWPPGWEDRAALFASGAAAAAAAMLAYQVLVSRSSACRRLDTTVSILDTIGNTPLIRINCLSEATGCEVPNPMQSFPRTPPPPHLLTVTLYAFPPLV*	M00021
TRINITY_DN21630_c0_g1	CYSKL_SCHPO^CYSKL_SCHPO^Q:209-1426,H:5-393^43.7%ID^E:4e-100^RecName: Full=Cysteine synthase 2 {ECO:0000305|PubMed:14981292};^Eukaryota; Fungi; Dikarya; Ascomycota; Taphrinomycotina; Schizosaccharomycetes; Schizosaccharomycetales; Schizosaccharomycetaceae; Schizosaccharomyces	MADGRLTPGGLVTEGTVGSTGVSLAMVAAAVGCRCHVVMPDDAAVEKSQVLQAMGATVQRVRPVSITHPDHFVNIARRKAAGEDGALFADQFENLANFRVHLQTGREIWEATRGRVHAFVSGAGTGGTIGGVSHFLKSQSAAVRVFLADPPGSSLYNRVVRGVLYTREEAEGKRLRNPYDTIVEGMGLNRLTANFGLARIDGAFKVSDRETVEMANLLIREEGLFLGSSACVNCVGAVKAARRMGPGHTVVTVLCDGGQRHLSKFHSPEYLAKYDLTPGGTALNSFIRDDHH*	M00021
TRINITY_DN21704_c1_g1	DKC1_MOUSE^DKC1_MOUSE^Q:65-1324,H:3-420^66.7%ID^E:1.04e-203^RecName: Full=H/ACA ribonucleoprotein complex subunit DKC1;^Eukaryota; Metazoa; Chordata; Craniata; Vertebrata; Euteleostomi; Mammalia; Eutheria; Euarchontoglires; Glires; Rodentia; Myomorpha; Muroidea; Muridae; Murinae; Mus; Mus	MAISEVAEPDDNVDTSPKKAKKRKRKSEGIVDENIALLQRELSFMIPPDSDPAKLNTKDWPLLLKNYDRLNVRTSHYTPLPSGCTPHRRTVAEYIRSGFINLDKPSNPSSHEVVAWIKRILRVDKTGHSGTLDPKVTGCLIVCIQRATRLVKSQQSAGKEYVAVLKLHEVLSDQKKLTRAIETLKGPLFQRPPLIAAVKRQLRVRTVYQSKLLEYNPQTQMAVIWFDCEAGSYIRTLCVHLGLLCGTGGHMEELRRVRSGSQNEVNGSLYTLHDVLDAQWSMDNEGDESYLRRVVQPLEALLTDYKRIVMKDSAVNAICYGAKILLPGLLRFDDGIEINDLVVIMTSKGEAIALGIALMTTASLSTCDHGVVAKIKRVVMERDVYPRQWGLGPVAARKQMLVKSGELGKFGKILENTPESWKKFYEDYNAGKIKSEPGIVVKVVKGEAGADQLTSRAAEAKTEGAPPKKAKKVKAEPAETEEYQPQFEAALEESMLV*	M00425
TRINITY_DN21770_c0_g1	.	LKGIRTCSRFVSPCFKLASTSYAEGARSTPPLKFTGRFLNYLSVSHSTQEGPQSLPTVRTEWGETGLCTQEGPLSLPTVRTEWGETVLLVRSQRSLVFLNCFRHQKRAIVHSGLAKSNTWTVIETNPTGDFRSGRRSI*	M00570,M00019
TRINITY_DN21770_c0_g1	.	MFAGSSAASIDSGLRDQSSAQAVARSCRDPAELLTGNLRTTSCVKEESL	M00570,M00019
TRINITY_DN21770_c0_g1	.	MSGEEELLSPGGGAGDLTPEQSGLLAAFSELTGADSETATHVLEAHGWDLNASVDFFLENGVRAPPPPPQPAQEALNSPVEEVLDDEAVARAYEESAAAAVAASFSRGEDPMDSPIEVEGRSFQNFSGSGSERPGPSTADDGVPDLPEGIDMEEARMLEAAMFGTAYEGRIPDFSNPPPPPADVPPEVLEQRLLRGEQDAAYHASLRADQERKAAEEAAAREEREAKVLEERRKEEEERAYSRVIEAKTTALGSEPASDAPGVIQVQIRLPDGSRLSRVFSTSDPMSRLFDFVDVSMAALPEGSPEVCLPGSYTLATQFPRKVFEESSPGTLDSNGLNHKQEALFLQK*	M00570,M00019
TRINITY_DN21784_c0_g2	MTIP_METKA^MTIP_METKA^Q:885-1505,H:54-209^32.7%ID^E:4.54e-18^RecName: Full=Probable S-methyl-5'-thioinosine phosphorylase {ECO:0000255|HAMAP-Rule:MF_01963};^Archaea; Methanobacteriati; Methanobacteriota; Methanomada group; Methanopyri; Methanopyrales; Methanopyraceae; Methanopyrus	MPNDYIALWNTATYATDSKIGELLPTFDLDGRLSGLEALKEGGYDKKMTLIEGDIVYVQVRGPLALATDHTSRCTLHCFQVAIFEDRSSFCPVKEMNGH*	M00034
TRINITY_DN21784_c0_g2	MTIP_METKA^MTIP_METKA^Q:885-1505,H:54-209^32.7%ID^E:4.54e-18^RecName: Full=Probable S-methyl-5'-thioinosine phosphorylase {ECO:0000255|HAMAP-Rule:MF_01963};^Archaea; Methanobacteriati; Methanobacteriota; Methanomada group; Methanopyri; Methanopyrales; Methanopyraceae; Methanopyrus	MAFATARSVCSLPDAAHACRGQRVVQPAALHNFRPTRGSLRLRTKHTSGLQEVQVSRPARVVRVSASAANGNGSDAATETKKVKLGVVGGSNLTDSKLFAHLNRKLVKTDYGDVTMYDCEDDAEEQIAFVRRHYAQADER*	M00034
TRINITY_DN21784_c0_g2	MTIP_METKA^MTIP_METKA^Q:885-1505,H:54-209^32.7%ID^E:4.54e-18^RecName: Full=Probable S-methyl-5'-thioinosine phosphorylase {ECO:0000255|HAMAP-Rule:MF_01963};^Archaea; Methanobacteriati; Methanobacteriota; Methanomada group; Methanopyri; Methanopyrales; Methanopyraceae; Methanopyrus	MVPQTRGPRFEAKAESRALSMMGGDVVGMTGVSEVVLANELRIPVTMIAFCDNYANGINDDADMDAYNQFYANVQAQLDTVEGAVGTVMQALLGADTSGTNGAKPQMLMSR*	M00034
TRINITY_DN21787_c0_g1	NU107_ARATH^NU107_ARATH^Q:804-2273,H:176-623^28.7%ID^E:5.05e-37^RecName: Full=Nuclear pore complex protein NUP107 {ECO:0000303|PubMed:21189294};^Eukaryota; Viridiplantae; Streptophyta; Embryophyta; Tracheophyta; Spermatophyta; Magnoliopsida; eudicotyledons; Gunneridae; Pentapetalae; rosids; malvids; Brassicales; Brassicaceae; Camelineae; Arabidopsis	MSLPAPPTAWGMDQDEDMQSSPVATSPRASAELSIVPPEPETPWTNPLFLSAAPSSVGSRDRVNPAFASPMGAARPTTPQGGTLLEGRWQMEDACGEAVQRLLEAQNAVGIMGTLEHLARERAAELRSEAAGQLHRAVRHMRLRSEADVLEGEAATWSLLRHLSVGTPVAHGGPELPGVGSALTLRQRAAALVADDPELDVVARVVAWGETLAGQALDNEEALSGRAAYSGRFAAKEALWLETKSKLARSADTEALVSDLDPDAPTRQWRELDGDNAKMSEQLMAHCWRLVRAGRVEAAMELCRECGEPFRMPSWGASTLTGLVRAFPAESEYTAEQQMLALSTEEEMGTATMHCLLRWAAFQASEQAAEAINKTGGGSGGGMYESAVYAALCGHTTGMLKVCKTWEDFCWAYFRSCLDVSLDRALVAQCPLPDPSWRSEGGAGLLGGLEGRKRSAAGAAAAPQVSAVLGGRWPLEEVLREAPGSIESCLSSLQATAPAGSDGLHVAVQTQLILAAASQDSESPYSGLLEFLKAKVGECIADMVERREGGARMEAVAGEEHLIRFAAHLALVLQHLDCAELGGAGDEDSFSPQANARNALLEYYLVQLIEARQHKLVPLYSCKLRPGRREKVYGIYLDNVESDAVDDCRAAFEISRDCFDVHGVVGEDGENEMHRLVRAFSADALLSLEGGPERRVMATRWLVFSRGTLGAALEHINSVCMSLLLSCDGALAASLAKPLLSVPGMLPECLTGGQLQELVVEVAAREAAGRPGIPSMNELNELGHWQQYFQAEAGSQDWEATYGKAMHEQQPSAAANTAEAASSAAAVANLLTSVVEGGWMTSGLSWDGSFVAEDALHLRLVPAAASTTAHKNEFATNVSSNVAAQLAHELQRLWEKELAPWLATQLGGAVTAALSCEVEQCRAGGAADGSVVALLLELHSNSEQVSLASEAVTTAVGKLLAAILKGQASSEPQQDLHGLPLLALSCQASQPLACALARHMAIPRMLIRAAQLR*	M00355
TRINITY_DN21752_c0_g1	SAR2_SOLLC^SAR2_SOLLC^Q:133-660,H:1-176^76.3%ID^E:3.33e-89^RecName: Full=GTP-binding protein SAR2;^Eukaryota; Viridiplantae; Streptophyta; Embryophyta; Tracheophyta; Spermatophyta; Magnoliopsida; eudicotyledons; Gunneridae; Pentapetalae; asterids; lamiids; Solanales; Solanaceae; Solanoideae; Solaneae; Solanum; Solanum subgen. Lycopersicon	FFFGSSVVSYKGMDKMIAEALSRWEGRIFVEATGVGQAGHILCPLQHSAYSTAAWNDVRQAMRLCSLDGSMCLSAAEIALPQGKSAPRSEKPSAVD*	M00404
TRINITY_DN21752_c0_g1	SAR2_SOLLC^SAR2_SOLLC^Q:133-660,H:1-176^76.3%ID^E:3.33e-89^RecName: Full=GTP-binding protein SAR2;^Eukaryota; Viridiplantae; Streptophyta; Embryophyta; Tracheophyta; Spermatophyta; Magnoliopsida; eudicotyledons; Gunneridae; Pentapetalae; asterids; lamiids; Solanales; Solanaceae; Solanoideae; Solaneae; Solanum; Solanum subgen. Lycopersicon	QECSRQEQFSNHNLAVGVSRLLLTLFPSTHTSYPYSVSSPGFFAMFLLNWLYGILNSLGLYNKNAKILFLGLDNAGKTTLMHMLKDERLAQHQPTQYPTSEELQLAGINFRAFDLGGHEIARKVWKDYYAKVDAIVFLVDAADKERFVESKKELDGLLSDDHLAHVPFLVLGNKIDIPTAASEDELRHCLGLTNYTTGKGGNVKLEGNMRPIEVFMCSVVTALPRTLWSCDPA*	M00404
TRINITY_DN21752_c0_g1	SAR2_SOLLC^SAR2_SOLLC^Q:133-660,H:1-176^76.3%ID^E:3.33e-89^RecName: Full=GTP-binding protein SAR2;^Eukaryota; Viridiplantae; Streptophyta; Embryophyta; Tracheophyta; Spermatophyta; Magnoliopsida; eudicotyledons; Gunneridae; Pentapetalae; asterids; lamiids; Solanales; Solanaceae; Solanoideae; Solaneae; Solanum; Solanum subgen. Lycopersicon	MCATAASQLLAGIILLAAVFFDGTVCTLHWRTHSFENCAPCQRATHPPTLTSTRPTHTHIYSNHSREQCVLTAVIATSM*	M00404
TRINITY_DN21823_c0_g1	ERCC2_ARATH^ERCC2_ARATH^Q:669-2363,H:1-564^63.8%ID^E:7.44e-261^RecName: Full=General transcription and DNA repair factor IIH helicase subunit XPD;^Eukaryota; Viridiplantae; Streptophyta; Embryophyta; Tracheophyta; Spermatophyta; Magnoliopsida; eudicotyledons; Gunneridae; Pentapetalae; rosids; malvids; Brassicales; Brassicaceae; Camelineae; Arabidopsis	MGKAEREAGEPRGELKDRGAGWGGQGLNTKAWNHSAPGAGKKIRSKEGVIGLVWMGHSGAAARVRGRSHIWKAASFADEGAAIADLRVVHMRLRGDSALID*	M00290
TRINITY_DN21823_c0_g1	ERCC2_ARATH^ERCC2_ARATH^Q:669-2363,H:1-564^63.8%ID^E:7.44e-261^RecName: Full=General transcription and DNA repair factor IIH helicase subunit XPD;^Eukaryota; Viridiplantae; Streptophyta; Embryophyta; Tracheophyta; Spermatophyta; Magnoliopsida; eudicotyledons; Gunneridae; Pentapetalae; rosids; malvids; Brassicales; Brassicaceae; Camelineae; Arabidopsis	MKVSLEGLTVYFPYDYIYPEQYRYMLELKRALDAKGHCCIEMPTGTGKTITLLSLITSYQLAHPEVGKLIYCTRTVPEMEKVLAELRDLVEHRNKYFDNPPPILATGLSSRKNMCIHPRVAEEGSRESVDSKCKQLTASFVRDKSAENPDIELCEFFEGHEKAGGEALLPPGVYTLHDIRQFGRKKGWCPYFLARHMLAFSNVVVYNYQYMLDPKVSQMVSRELERECIVVFDEAHNIDNVCIEALSINLRQNTLEGAQRNILRLQSAVERAKATDAERLRNEYQRLVSGLVQQGALPQGAGDESLQNPVLPEDVLAETVPGHMRRAEHFLAFMKRLVLYLRRRLSVQQVESDTPVTFLQDLSQAVSIDGKTLRFCYDRLSMLLRTLEITNSDEYMPIQLVADFATLVGTYARGFAIIIEPYDERMPNVPDPVLQLACLDASLAMKPVFKKFQTVVITSGTLSPIDLYPKLLNFHPVAVQQLSMTLTRDCLCPVVLTRGTDQMPVSTKFDMRNDPGVVRNYGKMLVELASVVPDGIVCFFVSYLYMDQIVTAWHEMGILQEVSVQA*	M00290
TRINITY_DN21823_c0_g1	ERCC2_ARATH^ERCC2_ARATH^Q:669-2363,H:1-564^63.8%ID^E:7.44e-261^RecName: Full=General transcription and DNA repair factor IIH helicase subunit XPD;^Eukaryota; Viridiplantae; Streptophyta; Embryophyta; Tracheophyta; Spermatophyta; Magnoliopsida; eudicotyledons; Gunneridae; Pentapetalae; rosids; malvids; Brassicales; Brassicaceae; Camelineae; Arabidopsis	MQHKLVFIETQDVIETTLALDNFRRACDRGRGALFFSVARGKVAEGIDFDRHYGRAVVMFGVPYQYTLSRILRARLEYLRDTFQIKENDFLAFDAVRQAAQCVGRVIRSKADYGLMIFADKRYQRHDKRDKLPGWITAQLKDAHLNLSTDMLMHVAREFMRSMAQPYDRGQVGKSLLSEAAVNALATAHQAG*	M00290
TRINITY_DN21832_c0_g1	SCE1_ARATH^SCE1_ARATH^Q:279-578,H:1-100^74%ID^E:3.71e-52^RecName: Full=SUMO-conjugating enzyme SCE1;^Eukaryota; Viridiplantae; Streptophyta; Embryophyta; Tracheophyta; Spermatophyta; Magnoliopsida; eudicotyledons; Gunneridae; Pentapetalae; rosids; malvids; Brassicales; Brassicaceae; Camelineae; Arabidopsis	ARPKQSLGQRSASWWSIVKSKKSPSRVHAHVDQLVNLGISLGDRVIFGRKFHSRPKLQEKSAA*	M00427
TRINITY_DN21832_c0_g1	SCE1_ARATH^SCE1_ARATH^Q:279-578,H:1-100^74%ID^E:3.71e-52^RecName: Full=SUMO-conjugating enzyme SCE1;^Eukaryota; Viridiplantae; Streptophyta; Embryophyta; Tracheophyta; Spermatophyta; Magnoliopsida; eudicotyledons; Gunneridae; Pentapetalae; rosids; malvids; Brassicales; Brassicaceae; Camelineae; Arabidopsis	MSGVARSRLAEERKAWRKDKPFGFYARPETSADGSINLMSWKCHIPGKKDTNWAGGFYPLTMEFSEDYPTKPPKCKFPAGFFHPNIYPSGTVCLSILNEVSPFPAPSPPLARLPSLCHPTSYPRLAGPLTAAVMLRHRTRPGDPPSRFGRFCLAYRSCWTLRTPRAPPSQMPMSCC*	M00427
TRINITY_DN21832_c0_g1	SCE1_ARATH^SCE1_ARATH^Q:279-578,H:1-100^74%ID^E:3.71e-52^RecName: Full=SUMO-conjugating enzyme SCE1;^Eukaryota; Viridiplantae; Streptophyta; Embryophyta; Tracheophyta; Spermatophyta; Magnoliopsida; eudicotyledons; Gunneridae; Pentapetalae; rosids; malvids; Brassicales; Brassicaceae; Camelineae; Arabidopsis	MPRPERTSPTHLQRYDQAICSVVHSAQALPAHYTGGGYDLACCRTRLSYALFWFSSMT*	M00427
TRINITY_DN21831_c3_g1	SYFB_WOLPM^SYFB_WOLPM^Q:395-697,H:45-145^40.6%ID^E:3.67e-15^RecName: Full=Phenylalanine--tRNA ligase beta subunit {ECO:0000255|HAMAP-Rule:MF_00283};^Bacteria; Pseudomonadati; Pseudomonadota; Alphaproteobacteria; Rickettsiales; Anaplasmataceae; Wolbachieae; Wolbachia	ADVVDPLAAAPVEEEEEAEDEAAAHEEEEEEDQEEEAGPTGGFAALGGEDDDEEEEEEEEDEEEEESTTALGGFAALGGDDDDDDDDEEEEEEEEEEGVTTAVSGFAALGMDDDDDDEEEEEEEASKAPCPVVAEVQAVEKHPKADRLKVVTLSTGTNSFKVVTNAPNVRQGMITVLASVGCVTPGSGIAVEAADLRGVKSFGMLCCAHDLGWADKPDGLAVDLPDNFVLGDDAPASAPEGLKTGPAENGKAKKKKDADLSLDAAAGDDFDPSMFKKSKKKDKAPKAEAASADGDDFDPSMFKKSKKEKSAKAVEESPEDGDFDPSMFKKEKKEKKEKKEKKEKKEKKEKKERSALDLLDELVER	M00359,M00360
TRINITY_DN21836_c0_g1	FOLD_MOOTA^FOLD_MOOTA^Q:4167-3238,H:33-272^28.4%ID^E:3e-29^RecName: Full=Bifunctional protein FolD {ECO:0000255|HAMAP-Rule:MF_01576};^Bacteria; Bacillati; Bacillota; Clostridia; Moorellales; Moorellaceae; Moorella	MNPSGWYHQARAASLTWRQHKGKHQEAPVLVTSAIKEQQKNQDHNADPYSAVLQYERASVVKREKSSLSAVTVASDGASLVLLRTVE*	M00140,M00377
TRINITY_DN21836_c0_g1	FOLD_MOOTA^FOLD_MOOTA^Q:4167-3238,H:33-272^28.4%ID^E:3e-29^RecName: Full=Bifunctional protein FolD {ECO:0000255|HAMAP-Rule:MF_01576};^Bacteria; Bacillati; Bacillota; Clostridia; Moorellales; Moorellaceae; Moorella	MIVKNSERKKVKSCSCFGSCSGHAISPPSASPSQAPTEQGVTMSQQCRYHRRPSLAVIRFGEVAAVEDFRRCEVPAKQATSWYCMEKTGEALGIDVHITRLPADTLQSQALATVAQINKQPGLDGILVELPLPQGITYDELVSQVQPAAAALDAAATSAHLPPVST*	M00140,M00377
TRINITY_DN21836_c0_g1	FOLD_MOOTA^FOLD_MOOTA^Q:4167-3238,H:33-272^28.4%ID^E:3e-29^RecName: Full=Bifunctional protein FolD {ECO:0000255|HAMAP-Rule:MF_01576};^Bacteria; Bacillati; Bacillota; Clostridia; Moorellales; Moorellaceae; Moorella	MIDISGCEGCRSRAVRFLVKTSGHRDDDRNHRIPPSSSRVIERLEKPGLHVINQRDRLLILLLVLLLALLALHLLLGLLLLIVKDALGLLLLPLLLGALRRKPFLLSLLLLEEVLQTRVVLSDDGGLGENLASLGLNLGLQLLQPILSCSTKATTRSEWSERQ*	M00140,M00377
TRINITY_DN21836_c0_g1	FOLD_MOOTA^FOLD_MOOTA^Q:4167-3238,H:33-272^28.4%ID^E:3e-29^RecName: Full=Bifunctional protein FolD {ECO:0000255|HAMAP-Rule:MF_01576};^Bacteria; Bacillati; Bacillota; Clostridia; Moorellales; Moorellaceae; Moorella	MPPPPPPLFPQAHTKPAAPATANVIISLGSAGISSTGGSGALCQHMALHFVPYYTGPSTPFIIPLVLCQPPPPPPPVDHLCILLVVSCNSDTCHRGGGGRSWGPTPTPPPPPPPQKKKKNPPCPWLFSEPSFSPETPPV*	M00140,M00377
TRINITY_DN21836_c0_g1	FOLD_MOOTA^FOLD_MOOTA^Q:4167-3238,H:33-272^28.4%ID^E:3e-29^RecName: Full=Bifunctional protein FolD {ECO:0000255|HAMAP-Rule:MF_01576};^Bacteria; Bacillati; Bacillota; Clostridia; Moorellales; Moorellaceae; Moorella	MWQVSSDKRIDAIEKHSLGALIVPQDLQAEHAVPVSPTSCLELLSRAGVSVRGRKVTIVGYGRLVGAPLAPMLMHKGAIVSVCRATTPPDTLKELCLSADIIISAAGVPQLITSEHVAHGAVVINIGTVFDPESKLLQPDVCPGVASKASMVAGCPGGVGPIPVAVLMRAVAANAHRRAGGKRAVASSLRGEQSPPSLLPEAAIREHLPPGWELGWRAGGSGYVCPEEGSSLSARTGGAAQDTLRIGKTFSLPSFDAAVAFINKVAEVAESCQHHPDVKLTDFRHVYLELSSVSAGGVTERDIEMATVLDELAVQFAK*	M00140,M00377
TRINITY_DN21836_c0_g1	FOLD_MOOTA^FOLD_MOOTA^Q:4167-3238,H:33-272^28.4%ID^E:3e-29^RecName: Full=Bifunctional protein FolD {ECO:0000255|HAMAP-Rule:MF_01576};^Bacteria; Bacillati; Bacillota; Clostridia; Moorellales; Moorellaceae; Moorella	VSLMASMYYNCLMQAGLTPQWLAAEVAHSADLSLWPPIPLDPAPGATGGCLAINGVAVARQIREEAAASAEIMLSRSALRSLPLCSLVGKGRGVLSPLLNE*	M00140,M00377
TRINITY_DN21836_c1_g1	FOLD_CHLAA^FOLD_CHLAA^Q:1809-2666,H:6-273^32.9%ID^E:2.98e-38^RecName: Full=Bifunctional protein FolD {ECO:0000255|HAMAP-Rule:MF_01576};^Bacteria; Bacillati; Chloroflexota; Chloroflexia; Chloroflexales; Chloroflexineae; Chloroflexaceae; Chloroflexus	MQLNSGGSRHQDGSPSSHAPTMHPNSIVIRLAAQVGSRSFQFEASRRYLLKLTAFCSYICGASSAAASSPDPFKE	M00140,M00377
TRINITY_DN21836_c1_g1	FOLD_CHLAA^FOLD_CHLAA^Q:1809-2666,H:6-273^32.9%ID^E:2.98e-38^RecName: Full=Bifunctional protein FolD {ECO:0000255|HAMAP-Rule:MF_01576};^Bacteria; Bacillati; Chloroflexota; Chloroflexia; Chloroflexales; Chloroflexineae; Chloroflexaceae; Chloroflexus	MASHLILYIAPCSCTFSSPLPLTAELLPPPRPLHSPATEVSHSFAAQKLPGRKVIFQPDFTLGSQFAGVAVANAEGLYAAHGLDVSVLPPCPGRPGDEIAHVESLQAELNDSGLAVGSTEQNVLVAAQAEGAAVKAVAAMLQRTPLALGALPGTQLAHLTDLEGKTIGMAQDELPLLQGMASVAGLKNVTVVEVTHENKIQKLLDGDVDAIQIYTTTETLQLQEATGLEPAIIPIGNDPYDRGYAQVVFASASALETDTLRNTMASFLSATFEGWKRAAKDPQAAAQAVALMTGEQPTDEALRFHHDVLQRLLPYLEPESRSAPGLLSSFEIGTIEPSRWLRAIDTYATAGLTPQWLAAEVAHSADLSLWPPIPLDPAPGATGGCLAINGVAVARQIREEAAASAEIMLSRYHRRPSLAVIRFGEVAAVEDFRRCEVPAKQATSWYCMEKTGEALGIDVHITRLPADTLQSQALATVAQINKQPGLDGILVELPLPQGITYDELVSQVSSDKRIDAIEKHSLGALIVPQDLQAEHAVPVSPTSCLELLSRAGVSVRGRKVTIVGYGRLVGAPLAPMLMHKGAIVSVCRATTPPDTLKELCLSADIIISAAGVPQLITSEHVAHGAVVINIGTVFDPESKLLQPDVCPGVASKASMVAGCPGGVGPIPVAVLMRAVAANAHRRAGGKRAVASSLRGEQSPPSLLPEAAIREHLPPGWELGWRAGGSGYVCPEEGSSLSARTGGAAQDTLRIGKTFSLPSFDAAVAFINKVAEVAESCQHHPDVKLTDFRHVYLELSSVSAGGVTERDIEMATVLDELAVQFAK*	M00140,M00377
TRINITY_DN21852_c0_g1	PNP_THERP^PNP_THERP^Q:587-2740,H:9-714^30.4%ID^E:1.73e-78^RecName: Full=Polyribonucleotide nucleotidyltransferase {ECO:0000255|HAMAP-Rule:MF_01595};^Bacteria; Pseudomonadati; Thermomicrobiota; Thermomicrobia; Thermomicrobiales; Thermomicrobiaceae; Thermomicrobium	MALRRAVARLSHTFAGPQWCLHDFGRAVVTSSCSLLYQVCSHDALNPSSTVFSKAAHRHQHSTAKSPDSTMTWVDVDGIAGGDVHSAELGAAPLSIHTSSLKGIADGAAVVGQRGMQVMAAAVVNQNFNITRLDCQLEFTYNDRTCAYGKIPQTFDRREHGPRDPEVLMASILQQVFTPLFPEGYIHDTSVNCLLLSNDPEVDPQAVAINAASTAFTCAQIPWAGPVGAVQVAIRNGQPIVSPGSADRQSADALLLYVGTKDRTVMVTAEGDEVSLEDVQSAIRAAEQAVPALLEAQHRASEGWPERPAELRVMTADPSAVETVESLVMEQLEELLRDHRSSTVDTYRALREVLKTLRDRVARMGYLRNEHTRVEGSGTVSPNDIELGFDGAVRKVMSRLLLEEGLRPDGRGPVDILPQAVFPSVLKPPVHGSSLTRIGDGQVLSTVTMGPGVDRASVDHVMVERRTKKPIITQFTKGMPLESYRGRAKFLVRREELFNAELIESALRPVLPSLESFPFAMRLHVQLLGAVDVPPLAALSGACAAMLLLDIPVTKPVLGTSVGIAEHTTAGGSSYEVLADISELEEEIMKMEVQIAATEDGITALHAASEMDGVPVEQILRALDMAVSQHRNQLENTQAALDYAKSSVRRFGKVDVPPRELGRIIGPNGSNIRRIEQATGTMLLTNEASKGDASVHVFGTDSEQLEQAIKEISNTLPASIKDGQTYFVTVVSIKDFGAFVEFPNKTQTLLHISEIATEKIKAVSDVLSVGEQVEVKVIGKDKKNLPKVSRKALLETKLEEAASW*	M00394
TRINITY_DN21884_c0_g1	SC24B_ARATH^SC24B_ARATH^Q:1232-3526,H:332-1094^44.2%ID^E:1.75e-207^RecName: Full=Protein transport protein SEC24 B {ECO:0000303|PubMed:25315606, ECO:0000303|PubMed:27317568};^Eukaryota; Viridiplantae; Streptophyta; Embryophyta; Tracheophyta; Spermatophyta; Magnoliopsida; eudicotyledons; Gunneridae; Pentapetalae; rosids; malvids; Brassicales; Brassicaceae; Camelineae; Arabidopsis	MSGDGRGGPVPPPYAGSPQIRPPYPPPPGPGGPPPPPHPPGGMMAPPGGPPMPPGGPPPPGAFGGPPPMPPSGGPRPPMPMPGGPMPGGPRPPPPPGMRPPGGFPGAPAPMSGGPRPLGVPPGPPPPAGTAPPNGPPSGPPPGMAPPPGMAPPRPGMPMGAPPPGVPMRAPPPAAGGAPPPPTAAMQSMSLVGPPPTLTPSMPSNAPLRGAGVPQPMAPPSSTAAAAAPPMSSAAAFPPPGPPPPGGPAVPPGPPRFGAGGPPTFGAPPPPGGAAPGGGPGVAPAPAPAAPKPQNPTSNRIDPSQIPRPSAEVVSKQTDEVIVHETLVQGGHNPPPSSTSSFVVRDTGNCTPRCMRISLNQCPCSSENLATTSMPFALMVQPLALPDPRDDALQVADFGEGGPVRCASCKAYMNPFMRWVEGGRRFQCNFCEALTECPAHYFAHTSADGRRCDVDERPELCKGSVELVATKDYMVREPMVVTQFFLIDVSAYAMDSGATESACAAAAAILDSFQGNGAARVGIATFDKGVNFFSFGSSSKQPSMVVVPDSADPYCPTPSTVVVNLAEHREEVQSLLESIPQMFTTPPADNAGGAALAATLEALTQCGGKITMFIASMPNSGALAPKPRPPNRGTSDRDQLKNLQCGDSAWEALGRKCADFQVCVDMFLLTKNAMDIPTISRVVNLTGGTLYHYDQFNPELDQGQLENDLRWNLLRPQGMEAVMRVRCSNGLSVEGYNGAIYQRTLTDIDLAGVDSDKAIMVTLKHDDKLPDTKMAYFQAALLYTNTNAERRIRVHTLAVPCTNVLGTMYRGADLDTQFFFMARRAAEALPGGTLAAAREQATSTAVSVLYAYRKYCATSTSSGQLILPEALKLLPLYVLALTKSGALRSDMPADLRAVWVQRLRTFGPAALVPLIYPRLYNIMEAGQGADLLPPALSLSSEKLDPQGIFLLENGVEAYMHVGKQVAPEVLQDLLGMSHLEEAGVGPTSKQLSLQPLQTPISRTTNALMDEIRQHRCTFMRLRIIKRSDPLESVFFNLLLEDRSVTGMSYVEFLCHVHRQIQNKFA*	M00404
TRINITY_DN21884_c0_g1	SC24B_ARATH^SC24B_ARATH^Q:1232-3526,H:332-1094^44.2%ID^E:1.75e-207^RecName: Full=Protein transport protein SEC24 B {ECO:0000303|PubMed:25315606, ECO:0000303|PubMed:27317568};^Eukaryota; Viridiplantae; Streptophyta; Embryophyta; Tracheophyta; Spermatophyta; Magnoliopsida; eudicotyledons; Gunneridae; Pentapetalae; rosids; malvids; Brassicales; Brassicaceae; Camelineae; Arabidopsis	MVRPLQPPFPRCSVVGFPFPAPARGPLRSRTAAWNASANTDVPLAPAADDLFPRIYAATVSGQQVVCYCCRCVGHLDDAQIQLHLY*	M00404
TRINITY_DN21935_c2_g1	CHM1B_ARATH^CHM1B_ARATH^Q:390-1124,H:5-200^49.6%ID^E:1.08e-62^RecName: Full=ESCRT-related protein CHMP1B {ECO:0000305};^Eukaryota; Viridiplantae; Streptophyta; Embryophyta; Tracheophyta; Spermatophyta; Magnoliopsida; eudicotyledons; Gunneridae; Pentapetalae; rosids; malvids; Brassicales; Brassicaceae; Camelineae; Arabidopsis	MNMVNKNMAGIVKTLEKTLNSQNLEKVSQVMDQFEKQFENLDVQSEFVEQAMSNQANLSTPENEVTMLMQQVADEHNLEVALDMPGAGTSVPSQQQAVAEDGDLGKRLAELRR*	M00412
TRINITY_DN21935_c2_g1	CHM1B_ARATH^CHM1B_ARATH^Q:390-1124,H:5-200^49.6%ID^E:1.08e-62^RecName: Full=ESCRT-related protein CHMP1B {ECO:0000305};^Eukaryota; Viridiplantae; Streptophyta; Embryophyta; Tracheophyta; Spermatophyta; Magnoliopsida; eudicotyledons; Gunneridae; Pentapetalae; rosids; malvids; Brassicales; Brassicaceae; Camelineae; Arabidopsis	MGGDKLLDQIFNLKFTAKQLTKQSAKCEKEERAEKLKVKKAIEKGNMEGAKIYAQVSTHTHTHTATLSTHGCYSLRTVFAGTLIPHPPPPPLLHKKPFLSLVSR*	M00412
TRINITY_DN21925_c0_g1	APC13_ARATH^APC13_ARATH^Q:323-484,H:9-60^40.7%ID^E:2.41e-06^RecName: Full=Anaphase-promoting complex subunit 13 {ECO:0000303|PubMed:17627280};^Eukaryota; Viridiplantae; Streptophyta; Embryophyta; Tracheophyta; Spermatophyta; Magnoliopsida; eudicotyledons; Gunneridae; Pentapetalae; rosids; malvids; Brassicales; Brassicaceae; Camelineae; Arabidopsis	MAAYLPHSLLTKPELLDIIDEEWRRDKLADDNIPLPQGLAPPMEDSDDFSDMELMKHNEKEKWLELGLGSAH*	M00389
TRINITY_DN21984_c0_g1	ALG6_ARATH^ALG6_ARATH^Q:244-1065,H:49-284^44.7%ID^E:1.3e-59^RecName: Full=Probable dolichyl pyrophosphate Man9GlcNAc2 alpha-1,3-glucosyltransferase;^Eukaryota; Viridiplantae; Streptophyta; Embryophyta; Tracheophyta; Spermatophyta; Magnoliopsida; eudicotyledons; Gunneridae; Pentapetalae; rosids; malvids; Brassicales; Brassicaceae; Camelineae; Arabidopsis	MCTGATLAAFLPSMLQQAVRPSAPGLLLCLANSAFAFFLFSYQVHEKSILLPLLPVTMLAGREPYLAAALPLVASFSMFPLLKKDGLAVAYAGANLLWTCLAAPKLFPADRWHTRFRCPQHFFGTDDLGT*	M00055
TRINITY_DN21984_c0_g1	ALG6_ARATH^ALG6_ARATH^Q:244-1065,H:49-284^44.7%ID^E:1.3e-59^RecName: Full=Probable dolichyl pyrophosphate Man9GlcNAc2 alpha-1,3-glucosyltransferase;^Eukaryota; Viridiplantae; Streptophyta; Embryophyta; Tracheophyta; Spermatophyta; Magnoliopsida; eudicotyledons; Gunneridae; Pentapetalae; rosids; malvids; Brassicales; Brassicaceae; Camelineae; Arabidopsis	MFRRTAVRSKLGQGRTVHNAWLTRAGTSKDSVDQIALLSLKVMESWLSAVSGIRVQQSGARLAALIGPTAEP*	M00055
TRINITY_DN21984_c0_g1	ALG6_ARATH^ALG6_ARATH^Q:244-1065,H:49-284^44.7%ID^E:1.3e-59^RecName: Full=Probable dolichyl pyrophosphate Man9GlcNAc2 alpha-1,3-glucosyltransferase;^Eukaryota; Viridiplantae; Streptophyta; Embryophyta; Tracheophyta; Spermatophyta; Magnoliopsida; eudicotyledons; Gunneridae; Pentapetalae; rosids; malvids; Brassicales; Brassicaceae; Camelineae; Arabidopsis	MSLGDASPSRLAGILPPNSATQGQACSCDHCVRSVESGPMAIKAAYRRPTLLTRLRMGVLQLCSGVRGTCMQQRTPVEDSTVWSPPLGLMREEAQSL*	M00055
TRINITY_DN21984_c0_g1	ALG6_ARATH^ALG6_ARATH^Q:244-1065,H:49-284^44.7%ID^E:1.3e-59^RecName: Full=Probable dolichyl pyrophosphate Man9GlcNAc2 alpha-1,3-glucosyltransferase;^Eukaryota; Viridiplantae; Streptophyta; Embryophyta; Tracheophyta; Spermatophyta; Magnoliopsida; eudicotyledons; Gunneridae; Pentapetalae; rosids; malvids; Brassicales; Brassicaceae; Camelineae; Arabidopsis	MFLPRRGAPYLQGAAFIIGIAILLRLCIGLHGYSGQGNPPMFGDYEAQRHWMEITLHTPAATWYIETAQNNLTYWGLDYPPLSAYQSLVYGKVISILEPEAVALGTSHGYETESSKRLMRASVIASDFIFLIPAALLAHRVLAVGHKEGRPTEWWPLAAILIQPAAALIDHGHFQYNNIGLGLTMAASAAVASGWDCVGSVLFCLALNHKQASKHGMALRVSMEQQGRGSAPFLMVTDLSERRERPCMALYFAPAFFGHLLGKCLARRGALAKALGVAKLGVVVVATFAAVWAPCGGSYVCSCVGALPV*	M00055
TRINITY_DN21984_c0_g1	ALG6_ARATH^ALG6_ARATH^Q:244-1065,H:49-284^44.7%ID^E:1.3e-59^RecName: Full=Probable dolichyl pyrophosphate Man9GlcNAc2 alpha-1,3-glucosyltransferase;^Eukaryota; Viridiplantae; Streptophyta; Embryophyta; Tracheophyta; Spermatophyta; Magnoliopsida; eudicotyledons; Gunneridae; Pentapetalae; rosids; malvids; Brassicales; Brassicaceae; Camelineae; Arabidopsis	MGERRAWKDSQLGVHLTGAGRITAAVWTAKIVAIVAAVTRRSTGLQPGGGMEWSSVLYAAAIALLIAGMLVHEP*	M00055
TRINITY_DN21961_c0_g1	HIS2_ARATH^HIS2_ARATH^Q:876-1610,H:56-281^50.2%ID^E:1.87e-67^RecName: Full=Histidine biosynthesis bifunctional protein hisIE, chloroplastic;^Eukaryota; Viridiplantae; Streptophyta; Embryophyta; Tracheophyta; Spermatophyta; Magnoliopsida; eudicotyledons; Gunneridae; Pentapetalae; rosids; malvids; Brassicales; Brassicaceae; Camelineae; Arabidopsis	MAAFTSHAAVSMAMGSVSSALQAPKSRHVPGAWSAALPKEARQGARPLQQPRRRRGIVQVRAAEASAVKPEAEVKGMSAFLDSLKYNDAGLVVVIVQDVDSGSILMQAFADRNAICETMQTGLATFYSRSRKGRWCKGETSGNFIYVKQVFADCDKDSIIYLSVPKGPSCHTGSHTCWFTEATLGDDAGLECSGEHTSEAHAPKLTLQQLVSSATPTGLPADFGQETISQRKAEIGVEGVKPSWTAKLLSNPELLCSKIREEAGELCETLEGDEGKERAASEMADLLYHSMVLLNLQGVSSSDVMQVLRERFGTSGIDEKASRKK*	M00026
TRINITY_DN21961_c0_g1	HIS2_ARATH^HIS2_ARATH^Q:876-1610,H:56-281^50.2%ID^E:1.87e-67^RecName: Full=Histidine biosynthesis bifunctional protein hisIE, chloroplastic;^Eukaryota; Viridiplantae; Streptophyta; Embryophyta; Tracheophyta; Spermatophyta; Magnoliopsida; eudicotyledons; Gunneridae; Pentapetalae; rosids; malvids; Brassicales; Brassicaceae; Camelineae; Arabidopsis	MNLTTSHHCCFLHCLANDSPVIPAARLRSLRQLRYTCLTALHSSSLHITVRGNTQ*	M00026
TRINITY_DN21971_c0_g1	GT101_ORYSJ^GT101_ORYSJ^Q:1600-2799,H:52-357^23.9%ID^E:4.9e-18^RecName: Full=Probable glucuronosyltransferase GUT1;^Eukaryota; Viridiplantae; Streptophyta; Embryophyta; Tracheophyta; Spermatophyta; Magnoliopsida; Liliopsida; Poales; Poaceae; BOP clade; Oryzoideae; Oryzeae; Oryzinae; Oryza; Oryza sativa	LCKLCMSPPTGPGFLQPGAGLDSKLALQLDAGPHPQHPALARPGYSASLTHGFWQ*	M00049
TRINITY_DN21971_c0_g1	GT101_ORYSJ^GT101_ORYSJ^Q:1600-2799,H:52-357^23.9%ID^E:4.9e-18^RecName: Full=Probable glucuronosyltransferase GUT1;^Eukaryota; Viridiplantae; Streptophyta; Embryophyta; Tracheophyta; Spermatophyta; Magnoliopsida; Liliopsida; Poales; Poaceae; BOP clade; Oryzoideae; Oryzeae; Oryzinae; Oryza; Oryza sativa	MCKLGRKGETCADEDHFPCNNPNGGWTVSACFGECHDARCVCGKGTKNPGRTLKGVFYPEAADRWEKAIADKDEELLAKWDIDPSVTPQLKWLEGFRHISLSSVKSWCGADKKKTPKQHFPCVWPEQTGGPLCQRIKLSVCLNQCSGHGNCDRGMCRCHAGWHGADCSLMLASPPVPGDSDALTLKESEMGSGGNDAGGGEEEAHLGGPAQKAGRAIEFEGNRRRPRIFVYELPEVFNSRVLQFRRRGICTTREFTERGDPTFTEWQYSLDYMLFEWLLHSEHRTTDPDEADFFFVPFLTSCYIYLGDDHPRHRLAHGCRMIAAAQASKLVVKHLQETYPYWDRKGGADHIWVWAWDEGACPAPAAIRSSIMIHHWGGRYTEPRTAYGPDNWLRPDLPWHTFDVGPFGMAFQDLPSSYGQYDRYDDRGMSWKGHYEERGHHHCHNPTKDIVMPPPYYGWQSSQGSLYHRWLSGRLRDRSYNQAMLFYFAGELGNRAAASAGLPGGRAEPHYSRGVRQRLAVTYMNETWRKKGIHVYHGKRPKYLEEMAHSTFCGALPGDGWSNAYVWAILHGCIPVIIMDDVDLAWSGVLNYTEFSLTIPEAQIPRLHDILKAVPTARIEEMQANLLKIWPRFTYTRYRRDVANRMEAMGFNPHLLRGALVRNAEQMGDDAFDTLLEVLSSRLQR*	M00049
TRINITY_DN21971_c0_g1	GT101_ORYSJ^GT101_ORYSJ^Q:1600-2799,H:52-357^23.9%ID^E:4.9e-18^RecName: Full=Probable glucuronosyltransferase GUT1;^Eukaryota; Viridiplantae; Streptophyta; Embryophyta; Tracheophyta; Spermatophyta; Magnoliopsida; Liliopsida; Poales; Poaceae; BOP clade; Oryzoideae; Oryzeae; Oryzinae; Oryza; Oryza sativa	MCTAESVSPDPYKTLSILPDSSSSVSSSELRILPNRSHLASSRRASVQVAVPRPAAVGGAMPEDTEPSEASRACGAVCHQLVLERLNLLCPGWG*	M00049
TRINITY_DN21976_c0_g1	CHDH_RAT^CHDH_RAT^Q:335-814,H:414-577^39%ID^E:1.8e-23^RecName: Full=Choline dehydrogenase, mitochondrial;^Eukaryota; Metazoa; Chordata; Craniata; Vertebrata; Euteleostomi; Mammalia; Eutheria; Euarchontoglires; Glires; Rodentia; Myomorpha; Muroidea; Muridae; Murinae; Rattus	MCAVSNAQVFSRGSVTLQSSDFKDEPLVDYDMFSDNRDVQNAIEGVKVVRQIFEHEALSDDVQTVVLPPPHVRSEQELEGFVREMVGSHGYYSGTCKMGSYSDSMAVTDNQGRVWGVGNLRVVDSSIIPDAPSGPLVSVCTMMAEKICDVIQA	M00555
TRINITY_DN21976_c0_g1	CHDH_RAT^CHDH_RAT^Q:335-814,H:414-577^39%ID^E:1.8e-23^RecName: Full=Choline dehydrogenase, mitochondrial;^Eukaryota; Metazoa; Chordata; Craniata; Vertebrata; Euteleostomi; Mammalia; Eutheria; Euarchontoglires; Glires; Rodentia; Myomorpha; Muroidea; Muridae; Murinae; Rattus	KSDNYYYGMYPNNKKEMAQRDWFVNHTGPHTSLGLDVAAIIKTDKKLDTYYIRL*	M00555
TRINITY_DN22047_c0_g1	CCH11_ORYSJ^CCH11_ORYSJ^Q:348-713,H:4-141^32.4%ID^E:8.89e-11^RecName: Full=Cyclin-H1-1;^Eukaryota; Viridiplantae; Streptophyta; Embryophyta; Tracheophyta; Spermatophyta; Magnoliopsida; Liliopsida; Poales; Poaceae; BOP clade; Oryzoideae; Oryzeae; Oryzinae; Oryza; Oryza sativa	MKDEAGRVLEAYLSHTLAKAKLDDGPLEKTLAAVKSQLADIDKLGAAGAHKVSKDERMKDSDMKLRQCRSPLLDPSSNLSKAAKAAKKKSKADRKAAKASKAAASSGAAVADPTPSASDAVAPTGSASQAATGSIGPAPTTGSIGTSGGSLGGQSQSDLMPPEKKIKTGEAGP*	M00290
TRINITY_DN22047_c0_g1	CCH11_ORYSJ^CCH11_ORYSJ^Q:348-713,H:4-141^32.4%ID^E:8.89e-11^RecName: Full=Cyclin-H1-1;^Eukaryota; Viridiplantae; Streptophyta; Embryophyta; Tracheophyta; Spermatophyta; Magnoliopsida; Liliopsida; Poales; Poaceae; BOP clade; Oryzoideae; Oryzeae; Oryzinae; Oryza; Oryza sativa	MWHARSDPVTCLWFCMEESYMNVETLCKQLQLPKYKSAVLDNEVLLLQAVGFDMVVHNPFRPLDGLVADLQLWLESDDGAAMQSSLPVEFPP*	M00290
TRINITY_DN22047_c0_g1	CCH11_ORYSJ^CCH11_ORYSJ^Q:348-713,H:4-141^32.4%ID^E:8.89e-11^RecName: Full=Cyclin-H1-1;^Eukaryota; Viridiplantae; Streptophyta; Embryophyta; Tracheophyta; Spermatophyta; Magnoliopsida; Liliopsida; Poales; Poaceae; BOP clade; Oryzoideae; Oryzeae; Oryzinae; Oryza; Oryza sativa	MNFQTSTHKQNWLFQREELDRRRREAHDSAVASVRELWQKEKEDFNPESWQPITLEEDLLLQKYYQEKIQELCKTTLHLPAKVSATAIVLLKRFGMGKSLLEHDAVKLMLTGIYVACKV*	M00290
TRINITY_DN22075_c0_g1	PRL2_ARATH^PRL2_ARATH^Q:260-1759,H:2-479^57.9%ID^E:1.76e-100^RecName: Full=Protein pleiotropic regulator PRL2;^Eukaryota; Viridiplantae; Streptophyta; Embryophyta; Tracheophyta; Spermatophyta; Magnoliopsida; eudicotyledons; Gunneridae; Pentapetalae; rosids; malvids; Brassicales; Brassicaceae; Camelineae; Arabidopsis	MATSVAPEVPVEGKTVKALTLLSLKRTFELFSGNYGEKLPGDAESQQSKIACKIADEFAAVRNLPTAEPGSKAAVPPAPEQSGETPGDGSKAAEKAATSHSETAKLINRVAEAEPKRGGKESSSSAIVVAKGAAAGPSSSASGSSRAVVPLAGGRSKPYMPSAELAKRLPSKWPKPEWHAPWKLYRVISGHLGWVRCVAFDPTNEFFVTGSADRTIKVWDTATGQLKITLTGHIEQVTGVALSARHPYMFSAGLDKQVKCWDLEYNKVIRHYHGHLSGIYSLELHPTLDLLMTGGRDSTCRVWDMRTKLQVHCLSGHDSTVCSILSQGTDPQVITGSHDSTIRLWDIRKAKTATTLTYHKKSVRAMAMHPKEYAFASASADNIKKFKLPNGEFLHNMLQNQKTIVNAMALNEDGVLVTGGDNGSMWFWDWRSGNCFQRDSAIVQPGSLESEAGIFACSFDMTGSRLVTVEADKTIKMWKPDENASPETHPINFRPPREIRRY*	M00355,M00353
TRINITY_DN22123_c0_g1	ARGJ_ARATH^ARGJ_ARATH^Q:406-1722,H:32-468^61.7%ID^E:1.19e-174^RecName: Full=Arginine biosynthesis bifunctional protein ArgJ, chloroplastic {ECO:0000255|HAMAP-Rule:MF_03124};^Eukaryota; Viridiplantae; Streptophyta; Embryophyta; Tracheophyta; Spermatophyta; Magnoliopsida; eudicotyledons; Gunneridae; Pentapetalae; rosids; malvids; Brassicales; Brassicaceae; Camelineae; Arabidopsis	MATAAAEGDSPESFNIPSAPNLVPEGPWRLVEGSINAPKGFKSAGMHAKLRAAGVKGDLALVVADEPAVAAGAFTLNMMCAAPVTYCKEVLSRREKVRAVLINAGQANAATGDQGYQDSLDSADAVAAALGLERDDVLLESTGVIGRRIKMTELLEAVPTLASRISDSPEDAHKAAVSITTTDLVSKSSALEVDIGGYTIRIGGIAKGSGMIHPNMATMLGVLTCDAAVTPEVWTGIVKRGSINSFNQITVDGDVSTNDTVLGLASGASGAPLISDPSSSEALQLEAAVTALLQGMAKSIAWDGEGATCLIQCDVVGAETDKDANLVARSVVSSSLAKAAIYGHDPNWGRIAAAAGYSGITFDQNNLMVQLGDSLLMEGGQPLEFDEKTASTYLKDTCSEHGTVMIKVSIGSGPGEGVAWGCDLSYDYVKINAEYTT*	M00028
TRINITY_DN22257_c0_g1	RPAB3_DICDI^RPAB3_DICDI^Q:467-907,H:1-141^52%ID^E:3.98e-44^RecName: Full=DNA-directed RNA polymerases I, II, and III subunit rpabc3;^Eukaryota; Amoebozoa; Evosea; Eumycetozoa; Dictyostelia; Dictyosteliales; Dictyosteliaceae; Dictyostelium	MALHRCSSQLIPWGPLRVERLEHLPNPGTPTLHKHGRNTGLFTSQPGPSAGVLSLNDVCDCRMPQS	M00180,M00182,M00181
TRINITY_DN22257_c0_g1	RPAB3_DICDI^RPAB3_DICDI^Q:467-907,H:1-141^52%ID^E:3.98e-44^RecName: Full=DNA-directed RNA polymerases I, II, and III subunit rpabc3;^Eukaryota; Amoebozoa; Evosea; Eumycetozoa; Dictyostelia; Dictyosteliales; Dictyosteliaceae; Dictyostelium	MSRLLFEDVFEILKKDPDGKRFDRVSRFYARSDTYQMDLVLDVNVDIYPMEEGQKVKLVLSSTLNLDGSETSDTYDPDLYLGKPSLMDEYEYVMHGKIFKYKDTNAGGTLKTEVFISYGGLLMQLVGDPKKLGELEVDSKVYLLIRKI*	M00180,M00182,M00181
TRINITY_DN22212_c0_g2	TGH_ARATH^TGH_ARATH^Q:148-1272,H:3-394^35.3%ID^E:1.5e-53^RecName: Full=G patch domain-containing protein TGH;^Eukaryota; Viridiplantae; Streptophyta; Embryophyta; Tracheophyta; Spermatophyta; Magnoliopsida; eudicotyledons; Gunneridae; Pentapetalae; rosids; malvids; Brassicales; Brassicaceae; Camelineae; Arabidopsis	MPLQAAVNPPQNTELKHAADTLAMFVAKNGKQFEEMARQRQGSSTKFAFLRGGDGSEYYKWRLQVETDKLQPARPSAKLPGPPALDAAARSELLGEERLPPGAAPPVKIPTPPTRSTGVTSKVAEGDRQMLRSALGSKFASGQQQDMQGTPSLPPGLAAAFSTRFATAGAVQHAPALQGGLAKAGEVSAALSAMDGGTSGGGQEKGNTITRSSEEWWPEPLLCKRFGVPDPHKGKARPTQPAGSRFMTDHLVLPETAANDAANAPKFLPDAGESDPMPRLDSGHATAAQEDRPEGLMDAGALADAFLSSLMGNAAKEKAGASATEGSESATPATASSDQPLENYTAKPVDVFKAIFEDSDSEDEDEGEEADQPVPGPPPASTKDSRSTGPEPNRLGNALVQASRVAAEKAAIQQVRMHRRGG*	M00355
TRINITY_DN22212_c0_g2	TGH_ARATH^TGH_ARATH^Q:148-1272,H:3-394^35.3%ID^E:1.5e-53^RecName: Full=G patch domain-containing protein TGH;^Eukaryota; Viridiplantae; Streptophyta; Embryophyta; Tracheophyta; Spermatophyta; Magnoliopsida; eudicotyledons; Gunneridae; Pentapetalae; rosids; malvids; Brassicales; Brassicaceae; Camelineae; Arabidopsis	MADSDSDGEDYVFIGTALEDEQTTHAGQYRKEKQDPSSTRSLPAWQQEVTDEQGRRRFHGAFTGGFSAGYFNTVGSKEGFTPGTFRSSRSERGAVSSQRVEDFLDQDELDERNAVQVNTQHAYDTFGFTGSEAARRRVALEGQDRQHIIPGPLIEEFVSTDTQSWGVKMLLKMGWRQGRGIGIRSSAEASDPSSRWGHVAGVGTENTPVYEMKAKRDRYGLSFDPYENAEEFRKLKRGHDGHTDATPGKRRRGVAFGTGVLEEFDTYGEQEDYVTEIDSRADAYQEIISDEDEELRVRGGRGQDVRQLGAGQPAALRIGTAADSLKARRSIIRGFAAAENVSPNVPHYPPPSVPKTFQEKHHFPATRSQESHSTSIPAQVRTCAGARSG*	M00355
TRINITY_DN22276_c0_g2	NU155_ARATH^NU155_ARATH^Q:815-4108,H:23-1181^35.8%ID^E:5.97e-171^RecName: Full=Nuclear pore complex protein NUP155 {ECO:0000303|PubMed:12034489};^Eukaryota; Viridiplantae; Streptophyta; Embryophyta; Tracheophyta; Spermatophyta; Magnoliopsida; eudicotyledons; Gunneridae; Pentapetalae; rosids; malvids; Brassicales; Brassicaceae; Camelineae; Arabidopsis	HLQFIDDRLDDIIPVIFPVLLVEFESMAMKGEQERCLQLIQDSSCCLPCRDNTAMAVRFRADITDDYSLGERLLAVSYSMPSPPTEGAFQQVHPLFDPPEPVLA*	M00427
