## Supplementary material for "Photosymbiotic algae acquisition and their interactions with the acoel *Convolutriloba macropyga*": TableS4.csv (part 2 of 2)

gene_id	sprot_Top_BLASTX_hit	peptide	module
TRINITY_DN22276_c0_g2	NU155_ARATH^NU155_ARATH^Q:815-4108,H:23-1181^35.8%ID^E:5.97e-171^RecName: Full=Nuclear pore complex protein NUP155 {ECO:0000303|PubMed:12034489};^Eukaryota; Viridiplantae; Streptophyta; Embryophyta; Tracheophyta; Spermatophyta; Magnoliopsida; eudicotyledons; Gunneridae; Pentapetalae; rosids; malvids; Brassicales; Brassicaceae; Camelineae; Arabidopsis	MPPAVDGTAPLVGDLFGGKNPGRCVYGVGEAPDEAAGTDAQRPAGRRPLLAGGEGVGAEAPGKGEGDGEREGDWPPALAVRSDCQRQGGGAGLVPPPRRRAGREGTSWWGRNQRGGTMHRGRGAVVAFPLDAGRQCLPLHRGPPLTPSVAAVATVQCQRTFQENLMLLGIDPQISPIYVTTRLWRLLM	M00427
TRINITY_DN22276_c0_g2	NU155_ARATH^NU155_ARATH^Q:815-4108,H:23-1181^35.8%ID^E:5.97e-171^RecName: Full=Nuclear pore complex protein NUP155 {ECO:0000303|PubMed:12034489};^Eukaryota; Viridiplantae; Streptophyta; Embryophyta; Tracheophyta; Spermatophyta; Magnoliopsida; eudicotyledons; Gunneridae; Pentapetalae; rosids; malvids; Brassicales; Brassicaceae; Camelineae; Arabidopsis	MNGNGIGLGLGATAGAVAPAPPPTASLDDSVGVGGKQLCSADESSSAWKHIKKVIGEDGKGNQDLYNLLSASPLESGYSFHQSGWPAQLRSLTPVMNDFPSLVKDRHNACNMVCFCGAFPSIKRAWASVDNSLFLWRYDRRNDVPLEYSGEEAAICAVGLVKPHPGVFVEAIQHVLVLCTTVEIVLLGVCCTRGPGGSGDPWQELTLQPLPLYTIPSDNVVMTCVASTKSGRIFLGGADGHLYEVLYTNGDGWRQRRCSKVCHSRGISSLLPSLVQSIFMPKLTAIVEISVDEDRHILYTRSQGSSGTSPSIQVWDLGASGNEPLRWVTKCSDIVSEACLHARFGREVFGRTGTVKPGIAYIAPIPPHDSKRLHLLAVLNDGRRIFFSTSDFQRLRPAFLKAVFVRTPVPHPHAAMAGRFTPGTMPRLDASSARSVAVTTALYSNGLLLLSEASSDRRGTKLMGVGRDMTAAVMGPMMGGPYSMNSAQSSLRETVVELDDCHIPGETMALVAAPAVSTWGGHHVEHLSTQHLYPPQKFVLISTSGVLELERRRPVDVLLTMLEEHTTERVEQFFKSYGAGEAAAMCLMLIVSPVSKVSTAVAQAAQQVFESQHFTGEPAMVDNASTAFGQDSAGSLFNMGRAVLEPQFKSSGAHEGLCLFVARLVRPLWERKVLVPIPGSGDGFMTCPYSTSQLQELEEKLRALYNYLGSYLSRRPSHRLSRANKATSKNIWSGATAETEPWDGLLIGRQQSGAIDPTGDSMAKRRRLEDAVTMEERSVRSVRSCVGRTAEALHLLGILVKHHVGRLVARLPPGIRNQVGVMDFREMVCGATGEEVVSHLISVLVTEHLSAAGGVVDDLSAQLSAGCPSFFKEDDRVFYQASGLLQKAESADAAAAKQLTQEALTMMLRVPGSVSLGQVVPQLSQLGCYQGVVDLPIKAAAATDPTNLAMKPGLEGDHARAQRELCYSHTLAVLRFLVSGNNSDKENRMSKQQRDQNRKTLLKAATRATDTFFLDVLFREMVSLDMTSELLQLDTSAAASHLEAYLIKAGGLESAARGMGLGALTPTQVAHVELLGKVYTSRSNFAAAAQVYAALAERRNGPGDKAVTLEQRRSAYEAAVLQAKSHGDPDLIDDLEAKLAIMGFQSRIAEGLGKLPPTTALTAQQADLRSEPKTISQLFNDFARSAEMWDICLEIVGFSTQNLDDSEVVVNLWDWYLLQGVQQAEATGWAAVLEEVCKRVERLGVKFYDNDQAFPMEHVTLRLHQVAAALWPESASVERDPLLNGAQRVATAIVQAARNSTDKVKRTYDALLRRREGEPYGRELQRSEMRLQMMQAMLEVAANAKDSLRERYESGDISARLAWSRESREAGHLSEVCERYAAQAVRLQGLPAGQAEALSSAFKALKDELEGLAVRYRVIS*	M00427
TRINITY_DN22213_c0_g1	.	MGCQGRAGEGRGAVEEYFGLLPSEADVDLLSKVVQRGGQLSDVPMVVEMLEKHGGRFDIGAVGEMYEVLVRTCLDNDDVSLARQTFNAMVKAGVPKDAARDTLELSIQGTER*	M00181
TRINITY_DN22213_c0_g1	.	MAVPSVTAARIWASHTRDGEECSTRSTHPIAARRRPARRRPARHALNCACRGASPSKPSVGFGHMPAGPLPWSFRSDLRSTAVAKDIDFGPLGDVDSFGNDVANTASAGPNGEKLLVHEVAVLEKTKWLLSGQNRAEQTVEIPEDTPRHFEFFQQIALKAQDGDVLGVEAIFEEMQFPKDDKEPLMLGPRAYHALVYAQFKSEDITSALDTWRHEYLAGIDPLPETYALLVKGILQSGRPPAQAMVLVNSVARWHGRVAEIAWRELVIGLFNAGFGSDAEEEFNIGIRKRWKANHDMYAALINDLCSRGKEQDVERAHEWLREMTKSGLMAVEDHIAPVIDGYLSFDRSDAAVELFRILGEGGLGPTTTRVSNSILTGAGNFLLDTQTLGEAFSIMRRHDAMPSENIFTTTLFSVLAANRGVLEYVNVLDAYPDILVPDGPLSDFTISMLFTTAKKYPDSLINFLEVLHICGRTLPEAMTKPDSSGLTMVTAFMDGMVVDLYEIADQAMEEADTVTFKEVEIRELDGMLIGVGSCIVDEEGNVKAPSKLTVEELRVELRARGLSDDGLRADLYKRVQAARRSAPQEMEEQARMRALQRKEEKKMEIEQQKIEAATNYLNFPLRWSYFKADKHGDLKCFLVEDKSIVDLEKEYTLTAQTRMIWGIPRANVSIGQATEVDWEDMPDPHVPPGMSAIEVSELMWQHAKADGLSPSFYRGLLDEDSEVPLPAEVAARTRVEVNEDGIQEIVDIEPEEADEVELEDDDDEDPLAKGEDSDVGLKAVRNDLDLDMRQCVSKANMIAEVSLLTTCAWFDRGALQVGRVTVSCVAGGRRGQTREGSVRDGAELWDASGVTVEGKEG*	M00181
TRINITY_DN22399_c0_g1	KCR1_ARATH^KCR1_ARATH^Q:534-1214,H:20-247^52.6%ID^E:1.63e-72^RecName: Full=Very-long-chain 3-oxoacyl-CoA reductase 1;^Eukaryota; Viridiplantae; Streptophyta; Embryophyta; Tracheophyta; Spermatophyta; Magnoliopsida; eudicotyledons; Gunneridae; Pentapetalae; rosids; malvids; Brassicales; Brassicaceae; Camelineae; Arabidopsis	HPTRPLCALPGVHLTDMGETRGSRMCLLGNGLKTLHVGHCFYPCGAAGCATATSNRSTRSCGQLCVAYASGCIGIG*	M00415
TRINITY_DN22399_c0_g1	KCR1_ARATH^KCR1_ARATH^Q:534-1214,H:20-247^52.6%ID^E:1.63e-72^RecName: Full=Very-long-chain 3-oxoacyl-CoA reductase 1;^Eukaryota; Viridiplantae; Streptophyta; Embryophyta; Tracheophyta; Spermatophyta; Magnoliopsida; eudicotyledons; Gunneridae; Pentapetalae; rosids; malvids; Brassicales; Brassicaceae; Camelineae; Arabidopsis	MAGSPAGALDLGAVAVLLSRAAPEAIAMAALCSLGAFAVARVLLTFIGGFWRYFLRPGKNLKSYGEWAIVTGATDGIGKAFCEELAKKKINVVLISRTESKLQELSSTLESTYKVQTRHVAVDFSKATAEAWRRVSDCVASLDVGVLINNVGMSYPHAEFLDILDEQIIADITHINVHCTTQMIRAVLPMMLKKKKGAIVNVGSGAATVLPSDPLYSVYAGTKGYVDQLTRSLAVEYAGKGIDFQLQAPLYVATKMAKIRWDSIR*	M00415
TRINITY_DN22399_c0_g1	KCR1_ARATH^KCR1_ARATH^Q:534-1214,H:20-247^52.6%ID^E:1.63e-72^RecName: Full=Very-long-chain 3-oxoacyl-CoA reductase 1;^Eukaryota; Viridiplantae; Streptophyta; Embryophyta; Tracheophyta; Spermatophyta; Magnoliopsida; eudicotyledons; Gunneridae; Pentapetalae; rosids; malvids; Brassicales; Brassicaceae; Camelineae; Arabidopsis	MWQQAGASQLSPRSPRRKLGAVEVGNGGRRFEKALTECLNVGRAVGSGRHYRKTGRYHGRSRASRGSSSVQPGGLQELSQ*	M00415
TRINITY_DN22339_c0_g1	EIF3H_ARATH^EIF3H_ARATH^Q:317-799,H:7-165^63.4%ID^E:6.21e-63^RecName: Full=Eukaryotic translation initiation factor 3 subunit H {ECO:0000255|HAMAP-Rule:MF_03007};^Eukaryota; Viridiplantae; Streptophyta; Embryophyta; Tracheophyta; Spermatophyta; Magnoliopsida; eudicotyledons; Gunneridae; Pentapetalae; rosids; malvids; Brassicales; Brassicaceae; Camelineae; Arabidopsis	MAEPGKPMSFAAIAQKKREVETPLRQVQVEGQVILKIVDHCKGAFPNLVTGQLLGLDIGQTLEVTDCFPFPNVGGNENEVSETDGQTYQLDMMRCLREVNVDNNTIGWYQSTIFGSYQTLELIDTFNNYAESIKRCVCIVYDPMQSSQGGLSLKAIKLKDKFMEVYKTGTQPRPPYSPLDSRGISCCLPTPSLRPSFLCTVSVAVAVAAAVAVPCLRFPCPGPVPPAVPTSQTCEAGAILNRCTICWSESREARQQLRASKECAG*	M00097
TRINITY_DN22339_c0_g1	EIF3H_ARATH^EIF3H_ARATH^Q:317-799,H:7-165^63.4%ID^E:6.21e-63^RecName: Full=Eukaryotic translation initiation factor 3 subunit H {ECO:0000255|HAMAP-Rule:MF_03007};^Eukaryota; Viridiplantae; Streptophyta; Embryophyta; Tracheophyta; Spermatophyta; Magnoliopsida; eudicotyledons; Gunneridae; Pentapetalae; rosids; malvids; Brassicales; Brassicaceae; Camelineae; Arabidopsis	RRRGAATGPSHVRGVLGRVERGVTSPSCLSGSLQPSQRDTGEILPPLPPIEWDLAHSTQLAAPLCLPAV*	M00097
TRINITY_DN22339_c0_g1	EIF3H_ARATH^EIF3H_ARATH^Q:317-799,H:7-165^63.4%ID^E:6.21e-63^RecName: Full=Eukaryotic translation initiation factor 3 subunit H {ECO:0000255|HAMAP-Rule:MF_03007};^Eukaryota; Viridiplantae; Streptophyta; Embryophyta; Tracheophyta; Spermatophyta; Magnoliopsida; eudicotyledons; Gunneridae; Pentapetalae; rosids; malvids; Brassicales; Brassicaceae; Camelineae; Arabidopsis	MKNAGVKWQDVFQEIPIHVHNSSLATALMGQLAPTAPALQCDFDRLALSAEPLLEKNLEFVTECLDDMMAEQSKVAVYHRNAARQQAQMAQWLQKRKQENAQRRAAGEDPLPEEDPNFKPIPEPSQVDSYLTTNQISSHCDQITLLGKQSLQRLYVMQAVHKVKN*	M00097
TRINITY_DN22485_c0_g1	.	MQGGQLQGPNSPTDSTRNCTANLSSAFNREKDRGVPPNSGAALQVDVRSLSRMYRQQP	M00178
TRINITY_DN22485_c0_g1	.	MGEGIGRGARMGNRVQVREVMNDTECSSACELASLALSETPAGLTREAWAKLEYQRLSRVKPLWTHFGIALDGERLVGMVILRLAGDPSTTVSCCEVKRTRASHSLSCPRVRCGKVGCCSALGGCWANKLMNDVRIRPRKNDVYVEMVAVHPDFHRQGVATKLMEWAEQQGLELLMERYPEEIRAGGSRLILEVGVHNMPGIELFQYLGYAAIGRSDKESNCACCLSAMLGCTFGDPVLVTFTKRLSAAYQKAIQCPGDFRGATHVVHVPVDSTQEMSRA*	M00178
TRINITY_DN22494_c0_g1	PATS1_DICDI^PATS1_DICDI^Q:3248-3532,H:2422-2522^35.6%ID^E:1.41e-11^RecName: Full=Probable serine/threonine-protein kinase pats1;^Eukaryota; Amoebozoa; Evosea; Eumycetozoa; Dictyostelia; Dictyosteliales; Dictyosteliaceae; Dictyostelium	MRRRWPERKKNQGRLGPFSARCSSIIQRCLSSYGFAHGREFRRIHSPLGTRTPPPHPFPRRSAVLHNISFADHGCQIALGVLGAGWADSHKLQLGDALTRGA*	M00686,M00689
TRINITY_DN22494_c0_g1	PATS1_DICDI^PATS1_DICDI^Q:3248-3532,H:2422-2522^35.6%ID^E:1.41e-11^RecName: Full=Probable serine/threonine-protein kinase pats1;^Eukaryota; Amoebozoa; Evosea; Eumycetozoa; Dictyostelia; Dictyosteliales; Dictyosteliaceae; Dictyostelium	MLYSRPYTKQLSRLRSSGATCSSCCGQSILSESWNCSVLDLVPALPLLHWCLMVAICGIGGVTAEAAASTPRSLVRSDIWRWGGCPDPTAARLGPCVEVATGLELRQALADSTVQEVVLTANVTVLKAEFPEAVVVGREVVVRGEREGVGLYVDEYYQADHSREWGGGADGG*	M00686,M00689
TRINITY_DN22494_c0_g1	PATS1_DICDI^PATS1_DICDI^Q:3248-3532,H:2422-2522^35.6%ID^E:1.41e-11^RecName: Full=Probable serine/threonine-protein kinase pats1;^Eukaryota; Amoebozoa; Evosea; Eumycetozoa; Dictyostelia; Dictyosteliales; Dictyosteliaceae; Dictyostelium	MVDEGMEVGNTLCLWHHDLRLQLLTMCPSVPNSGAAPLALHPCIYTVTSTFAQSPSSPAPPSAGKNWVTLQSHLVFARLTLHKIYSNEFVSPGRYRGMHMVSPNGEGTPYPDGVSLTIIDADLVLFEGGWTSWVSAWDMLLEAFKARQLSDETERMVIMEDGILSMDAIWPSGEWSEMSIEPDGPRFAYQNRIIASRVKWPVKDDRSAGLQINSMSTTCHTPELLSRDYAGSISKAANGNECLRWDQVGVRFIGSMGDADHNHCRAVGSHPAPWCFVRKGSEPAGSFSSPHDMPRLGLSWAYCDIPQCKATHDCWRLEDSGFSYEGSVNSTVRDEPCLPWPKTSVLLAHLPGNLCRNPYGSVEAQQPYCMTGEFDFNYCDIPRCESTPLPAVAEEQEVSQNPPSERTVLEGDITVPVTEEPATEPRRLDIIIPTAVLFLLICSLLVYFIWRHSR*	M00686,M00689
TRINITY_DN22494_c0_g1	PATS1_DICDI^PATS1_DICDI^Q:3248-3532,H:2422-2522^35.6%ID^E:1.41e-11^RecName: Full=Probable serine/threonine-protein kinase pats1;^Eukaryota; Amoebozoa; Evosea; Eumycetozoa; Dictyostelia; Dictyosteliales; Dictyosteliaceae; Dictyostelium	MFPTSVFHLATLKVTPRPPAARSIHCPLSRYSLPLCCCPSLLSALPPVVALLLMPADALARRMSAPDSLANVTSIGIPSTQGSLVVGSDGSILNASPAALGLIQLEAVIGSGAFSQVWSGEWRKARVAVKVVNLRGLTPATASHMCEGVEAKLVQQLAHPNIVQTFHVYKVVDQTSKPPHLTPMPSVDTGSTPSTSSESNGHGVDLSELWVVQELCDKGDLSQFPKEEGCQVMTDEVFLKMLIILREVALALKYLHDMDIVHGDLKMPNVLLRSAGDGNSTAKVADFGMAHRLDGLQSYYSAFNTPGLAHRWNRPRPPHSAHGASLPLPLSACLSIPCLHASRVAKRAGATARLPAPI*	M00686,M00689
TRINITY_DN22494_c0_g1	PATS1_DICDI^PATS1_DICDI^Q:3248-3532,H:2422-2522^35.6%ID^E:1.41e-11^RecName: Full=Probable serine/threonine-protein kinase pats1;^Eukaryota; Amoebozoa; Evosea; Eumycetozoa; Dictyostelia; Dictyosteliales; Dictyosteliaceae; Dictyostelium	MWLPARWHSAALRPQSNLLPRFWWHISCSVIQPSPDSLFLGRWKPGLFAAYMFP*	M00686,M00689
TRINITY_DN22504_c0_g1	.	MWDVRLRARKRTSSAWQQGRDSLFYSGCYGCRVSSRAIVYFFSNCPTSLVVPCRFTAIGKEMGSVSAAGKSQAGMGDTPSVRGGCQAGVAIGLLAGGCHLFTARYPQNASGVAA	M00352
TRINITY_DN22504_c0_g1	.	MLEGVEDVLPLKKLQVLNCGYNSLSGTVSLDGLASLKALILNNNRISKLTGLAGMPELNTLVISNNRVKKLSKMLTGCSALSKLSVAHNELTDLRNSLKDCTRLFELKAAHNSLTGLPSSFSLCYRLRVLDLASNKIASTASIAVLQQLKFLRHLTLKGNPICSMEGYRDTIIEMLPNLESLDGHKIDGRTREELKERRAAAAAAGQSEPQLPSKRKHTHGGRHITEDGEDDDDDDDDEEGVVEPAELGLRLLGNDAAGASVDDASFLDEVVADQVGIAQHTEGGADVGGKAGGRSGVSLLLPDPWRLPFRDLSVLAPYIITPGLSLWPESPAHANSASFLFRTPPAHRERITPDFLFFLPALLRQTRACPASPRAPPALSPPVAVPPREPPPTA*	M00352
TRINITY_DN22504_c0_g1	.	MANPKTCQYHMQTPNGSPSPPCVTNGCAVPERPFRNDCPEGHEVALPFCSSERQR*	M00352
TRINITY_DN22504_c0_g1	.	MAVLDPEYISRLYPGTLKAPLWLVGIPHRCQLPGIPPPPPPPRAGSRPSSLMSRPPSVLLRLSLPPVLPGNILSHNLASTHSHPQRHRHHKAFMYP*	M00352
TRINITY_DN22504_c0_g1	.	MPHPLGCLAQPPHPPPPPGGPPPEPNSTPPWTTREGGGGGGGAPGGGKGDHPGMARVQRREVC*	M00352
TRINITY_DN22504_c0_g1	.	MGGLGSWQEWWRSSTRPRRNTDGRRRRRKAAGRAGSSSRRRRRRRPLAGLPWRPFSHRNRAVLLSAARSGHRLTLPPTYGCFVPNRSYTPPPCPCHVHAAFPGIASLSRLPDLSVAAPDLAACLLPTLSDACGTAVGNAWGQGGATAWGEAEEAPLAGKKSPKPSQGASMRGTKPPRKDKQEGRRHGKTSKRKGAGNTNHKDGHNKKAKKHSGDHRNAA*	M00352
TRINITY_DN22695_c0_g1	PPIL1_NEUCR^PPIL1_NEUCR^Q:424-771,H:41-156^76.7%ID^E:1.75e-59^RecName: Full=Peptidyl-prolyl cis-trans isomerase-like 1;^Eukaryota; Fungi; Dikarya; Ascomycota; Pezizomycotina; Sordariomycetes; Sordariomycetidae; Sordariales; Sordariaceae; Neurospora	KIRPRVAVQVCKGRLVARRINWTPYGCPATSHPQCRMPPAGAPRVSLETSMGTITVELYTSHAPRTCKNFQQLAAKGYYDGVVVSLNPRIA*	M00355
TRINITY_DN22695_c0_g1	PPIL1_NEUCR^PPIL1_NEUCR^Q:424-771,H:41-156^76.7%ID^E:1.75e-59^RecName: Full=Peptidyl-prolyl cis-trans isomerase-like 1;^Eukaryota; Fungi; Dikarya; Ascomycota; Pezizomycotina; Sordariomycetes; Sordariomycetidae; Sordariales; Sordariaceae; Neurospora	MSLQFHRVIKDFMIQGGDPTGTGRGGESIYGAKFEDEIKRDLKHTGAGILSMANSGPNTNGSQFFLTLAPTPWLDGKHTIFGRVCEGMSIVKRMGNVATDANDRPTQTVKILSARPV*	M00355
TRINITY_DN22639_c0_g1	RL22_RIPO1^RL22_RIPO1^Q:336-656,H:8-114^67.3%ID^E:3.72e-40^RecName: Full=Large ribosomal subunit protein uL22 {ECO:0000255|HAMAP-Rule:MF_01331};^Bacteria; Bacillati; Cyanobacteriota; Cyanophyceae; Oscillatoriophycideae; Chroococcales; Aphanothecaceae; Rippkaea; Rippkaea orientalis	MSAILSSSVATAAVAARPLTAGRPAAPLAARPLPRSLVGQMQTLSIRSPVVVAAASEEEPVEVEAEAVEEVAPEPEVGQEAVAILRNIRGSPNKVRRVLDTIRGKTYEEALIILEYMPYRACEPILKTLVSAASNAKHNYGMRKARLVVTTCYADMGTPLKRVRPRAQGRANRINKPTSHITIKVAEA*	M00178
TRINITY_DN22878_c0_g1	RIBA_BURMA^RIBA_BURMA^Q:1007-1573,H:31-179^39.5%ID^E:2.66e-34^RecName: Full=GTP cyclohydrolase-2 {ECO:0000255|HAMAP-Rule:MF_00179};^Bacteria; Pseudomonadati; Pseudomonadota; Betaproteobacteria; Burkholderiales; Burkholderiaceae; Burkholderia; pseudomallei group	MFWLPDALYHASRGEWHLAQLEHGQPVRTARINWWAGVSITEIRVYTLLRNLSGAEKTGPGKGGQDAWACLHEGGEKHGNSRNLQQVCMSHVERSNMDCPLPLVSVLSCFWRGAQGYLEAKSQRMSHDLDSESDSDLLDGSWCYWDHSVRYFAWMVSLPF*	M00125
TRINITY_DN22878_c0_g1	RIBA_BURMA^RIBA_BURMA^Q:1007-1573,H:31-179^39.5%ID^E:2.66e-34^RecName: Full=GTP cyclohydrolase-2 {ECO:0000255|HAMAP-Rule:MF_00179};^Bacteria; Pseudomonadati; Pseudomonadota; Betaproteobacteria; Burkholderiales; Burkholderiaceae; Burkholderia; pseudomallei group	MTTAILASGSATRAAGQRQIRQQQSGSALSARSAGRRVAHHPRRPITTASASPRPSGSDSNNFRRKLSSNGLMGQAARSSLGPEIAVTTSSAEGETSPASELGKSSTKFVAETLLPTRSGKFRVRAYRHKVGDIQNEPTAIINGEVEGQENVCVCGCVERGAGGRGQRYPHTPHKESQTGAACSAETLIQTSSLPDRKLTQCIRCHTCMGHLSWPEPHTSHTFDNRRS*	M00125
TRINITY_DN22878_c0_g1	RIBA_BURMA^RIBA_BURMA^Q:1007-1573,H:31-179^39.5%ID^E:2.66e-34^RecName: Full=GTP cyclohydrolase-2 {ECO:0000255|HAMAP-Rule:MF_00179};^Bacteria; Pseudomonadati; Pseudomonadota; Betaproteobacteria; Burkholderiales; Burkholderiaceae; Burkholderia; pseudomallei group	MGHAYLVHHVCWHYTRYPFRDVDAEAGNSVDFARVVRHQLDALHSKFTQNVEHRRVFPAVIREAKLPVGIHGVKPFLLPPAGPTVQR*	M00125
TRINITY_DN22878_c0_g1	RIBA_BURMA^RIBA_BURMA^Q:1007-1573,H:31-179^39.5%ID^E:2.66e-34^RecName: Full=GTP cyclohydrolase-2 {ECO:0000255|HAMAP-Rule:MF_00179};^Bacteria; Pseudomonadati; Pseudomonadota; Betaproteobacteria; Burkholderiales; Burkholderiaceae; Burkholderia; pseudomallei group	MQVVVRVHDACYTSEVLGSLKCDCAEQLQLAMDYIQDNGPGMVIYLQQEGRGIGLANKIAAYALQVRTARPNC*	M00125
TRINITY_DN22848_c0_g2	B3GT1_ARATH^B3GT1_ARATH^Q:669-1130,H:116-269^28.2%ID^E:3.6e-12^RecName: Full=Probable beta-1,3-galactosyltransferase 1;^Eukaryota; Viridiplantae; Streptophyta; Embryophyta; Tracheophyta; Spermatophyta; Magnoliopsida; eudicotyledons; Gunneridae; Pentapetalae; rosids; malvids; Brassicales; Brassicaceae; Camelineae; Arabidopsis	MLRQLDQSIVPSGSRNHDTFRRDLRREEGASKYVSIVVWRRCCPCVVALALLLPVVVSPLNHARFL	M00057
TRINITY_DN22848_c0_g2	B3GT1_ARATH^B3GT1_ARATH^Q:669-1130,H:116-269^28.2%ID^E:3.6e-12^RecName: Full=Probable beta-1,3-galactosyltransferase 1;^Eukaryota; Viridiplantae; Streptophyta; Embryophyta; Tracheophyta; Spermatophyta; Magnoliopsida; eudicotyledons; Gunneridae; Pentapetalae; rosids; malvids; Brassicales; Brassicaceae; Camelineae; Arabidopsis	MGISRASLLTQVASITLLSVTLLFMTREGPKKDAVTPRRQLSVQPARAPGQEAVFLKNLVQQARGPQLVAPVKIAPRADGGGNPVSMARPLPDLPPPENVVFIGVFTSIALEYLKRRQMLRQTWFPPTKKALEEFESTHRSKMRFVVGKDKNGGVPPEVRREEEEFGGHLHLDVYEEYTNLKLKMLMFFRDTASVFPAQYYLKVDDDIWFRPERAPLAVAQWNGHNADFVGCFRKGTTMFEQPGSRYYEPQRFLFHQEK*	M00057
TRINITY_DN22848_c0_g2	B3GT1_ARATH^B3GT1_ARATH^Q:669-1130,H:116-269^28.2%ID^E:3.6e-12^RecName: Full=Probable beta-1,3-galactosyltransferase 1;^Eukaryota; Viridiplantae; Streptophyta; Embryophyta; Tracheophyta; Spermatophyta; Magnoliopsida; eudicotyledons; Gunneridae; Pentapetalae; rosids; malvids; Brassicales; Brassicaceae; Camelineae; Arabidopsis	MGISHHASMLLASLPEGGLRFYGAGDASVGGWFLGLNASHHEDHRLCHRRCEYNTLAFYDNCNGMCKPYETLPKAKVEQCGTEPAIPNGYTYLPEAKTYPFDPSRERCARIYKDWLDQSECRKALQTRRRSHAR*	M00057
TRINITY_DN22886_c0_g1	ALG5_HUMAN^ALG5_HUMAN^Q:1517-2380,H:57-289^41.3%ID^E:5.36e-60^RecName: Full=Dolichyl-phosphate beta-glucosyltransferase {ECO:0000305|PubMed:10359825};^Eukaryota; Metazoa; Chordata; Craniata; Vertebrata; Euteleostomi; Mammalia; Eutheria; Euarchontoglires; Primates; Haplorrhini; Catarrhini; Hominidae; Homo	MLCARGCSILMMDADGATKVSDLDKLDEELSSLAGPTSSAGGAAVFGSRHHLQAKAQATRSWHRNILMHGFHLLVLIVAGPSCPKDTQCGFKLFNRKAAQMLIPNQRLHRWCFDVELTLLSHRLGIPIGEVGVNWTEIPGEKYLCLCKQHTCCSPWLVTIHDDHGTACFSQAQRSASRQSSTWHSSSWEWSWPTSGSACGPCAQRRRLPSQ*	M00055
TRINITY_DN22886_c0_g1	ALG5_HUMAN^ALG5_HUMAN^Q:1517-2380,H:57-289^41.3%ID^E:5.36e-60^RecName: Full=Dolichyl-phosphate beta-glucosyltransferase {ECO:0000305|PubMed:10359825};^Eukaryota; Metazoa; Chordata; Craniata; Vertebrata; Euteleostomi; Mammalia; Eutheria; Euarchontoglires; Primates; Haplorrhini; Catarrhini; Hominidae; Homo	MMGPVGALPFAGVGLAVAALYCLKQALSWFRQLDAESTGSGSATRHLKRKISQGYDWLSSRTKLTEQAIGSVTRAFMMGPVGALPFAGVGLAVAALYCLKQALSWFQQLDAESTGKMVQTMEDPSLLTPVHGHV*	M00055
TRINITY_DN22886_c0_g1	ALG5_HUMAN^ALG5_HUMAN^Q:1517-2380,H:57-289^41.3%ID^E:5.36e-60^RecName: Full=Dolichyl-phosphate beta-glucosyltransferase {ECO:0000305|PubMed:10359825};^Eukaryota; Metazoa; Chordata; Craniata; Vertebrata; Euteleostomi; Mammalia; Eutheria; Euarchontoglires; Primates; Haplorrhini; Catarrhini; Hominidae; Homo	MIVVVVVYGAVRGKSGVRGRLLLAPCCLMAHDARVAAVSIPGQQCHRQREAEARQVDMRKYSIKGKTDACGGNMLQIGWQTDIQTHSGYMNYVRIA*	M00055
TRINITY_DN22886_c0_g1	ALG5_HUMAN^ALG5_HUMAN^Q:1517-2380,H:57-289^41.3%ID^E:5.36e-60^RecName: Full=Dolichyl-phosphate beta-glucosyltransferase {ECO:0000305|PubMed:10359825};^Eukaryota; Metazoa; Chordata; Craniata; Vertebrata; Euteleostomi; Mammalia; Eutheria; Euarchontoglires; Primates; Haplorrhini; Catarrhini; Hominidae; Homo	MQVQVDRWYGLTSKMLGQNKTTISARVKFGAAHHPGDGMCTSLLVEKRGGGGGGFTCE*	M00055
TRINITY_DN22886_c0_g1	ALG5_HUMAN^ALG5_HUMAN^Q:1517-2380,H:57-289^41.3%ID^E:5.36e-60^RecName: Full=Dolichyl-phosphate beta-glucosyltransferase {ECO:0000305|PubMed:10359825};^Eukaryota; Metazoa; Chordata; Craniata; Vertebrata; Euteleostomi; Mammalia; Eutheria; Euarchontoglires; Primates; Haplorrhini; Catarrhini; Hominidae; Homo	MPRGALVLSLTTSRAPVCSPYATRIGLRIAGVASTAITTAPSSRRRIKNKLSAGFGSWTPRALAVAAPHAI*	M00055
TRINITY_DN22984_c0_g2	UBC9B_DANRE^UBC9B_DANRE^Q:416-682,H:4-92^61.8%ID^E:1.43e-34^RecName: Full=SUMO-conjugating enzyme UBC9-B;^Eukaryota; Metazoa; Chordata; Craniata; Vertebrata; Euteleostomi; Actinopterygii; Neopterygii; Teleostei; Ostariophysi; Cypriniformes; Danionidae; Danioninae; Danio	NPHPLAPPGPPPPPPPPSRPFACLKAAVSVSTSRPNHCQPSAIVVYAVLGGPTSEF*	M00427
TRINITY_DN22984_c0_g2	UBC9B_DANRE^UBC9B_DANRE^Q:416-682,H:4-92^61.8%ID^E:1.43e-34^RecName: Full=SUMO-conjugating enzyme UBC9-B;^Eukaryota; Metazoa; Chordata; Craniata; Vertebrata; Euteleostomi; Actinopterygii; Neopterygii; Teleostei; Ostariophysi; Cypriniformes; Danionidae; Danioninae; Danio	MPGSLPACTLSTISPLLLQSSAHSLPPSQVLTGIQVRRSILSCQCPSLDFLPPISCITGARRLRSACPRCSAASAWVFSDTRLIQSVTGIQDLLEHPNVSDSAQELAHNKFISNQAAYKSHIRKQAQKYSSSAI*	M00427
TRINITY_DN22984_c0_g2	UBC9B_DANRE^UBC9B_DANRE^Q:416-682,H:4-92^61.8%ID^E:1.43e-34^RecName: Full=SUMO-conjugating enzyme UBC9-B;^Eukaryota; Metazoa; Chordata; Craniata; Vertebrata; Euteleostomi; Actinopterygii; Neopterygii; Teleostei; Ostariophysi; Cypriniformes; Danionidae; Danioninae; Danio	MFSKLNSGHGKYTENCACSDSGVACHSESVLHDSTLSSAPGDGIKQTDRRQTLKAWWSCSRQKVLQDRRRCVRRLSQTPILLNRYMVGFTTAPHSCEHMVFRRYI*	M00427
TRINITY_DN22984_c0_g2	UBC9B_DANRE^UBC9B_DANRE^Q:416-682,H:4-92^61.8%ID^E:1.43e-34^RecName: Full=SUMO-conjugating enzyme UBC9-B;^Eukaryota; Metazoa; Chordata; Craniata; Vertebrata; Euteleostomi; Actinopterygii; Neopterygii; Teleostei; Ostariophysi; Cypriniformes; Danionidae; Danioninae; Danio	MSVAKARLAEERKAWRKDHPFGFVAKPAQLPSGETNMLRWNCMIPGKKDTDWEGGLYPLTLVFTNDYPSQAPVAQFDPNFFHPNVYPSGKVNPLPPLSPCSFGLSYKRTCLTFSTYESKAHLTPAVAMLLRSACRS*	M00427
TRINITY_DN22928_c0_g1	MK13_HUMAN^MK13_HUMAN^Q:1058-1855,H:116-324^24.1%ID^E:2.34e-12^RecName: Full=Mitogen-activated protein kinase 13;^Eukaryota; Metazoa; Chordata; Craniata; Vertebrata; Euteleostomi; Mammalia; Eutheria; Euarchontoglires; Primates; Haplorrhini; Catarrhini; Hominidae; Homo	MMRLAVLLGLISLPCYSTQEYRQIDTSTFQADNQWLPTAEDPSGVVEDLGTLTTSSGPGSPAQENEDRLPPTGTCRHPKHALYLDTYAEMYNATVQREFWGHDNVQEAEVERYQVLKIVGAGREGAVAIAVDLKTQELVAIKKVLGLFRGTRFAQMVRNEIKVMDILKDSADIMTLKRIAQPLNWETFDAVFMIIETMELEMPRGKLEMPRGKVRPASVSHCRYEAYHAWPHLKD*	M00687
TRINITY_DN22928_c0_g1	MK13_HUMAN^MK13_HUMAN^Q:1058-1855,H:116-324^24.1%ID^E:2.34e-12^RecName: Full=Mitogen-activated protein kinase 13;^Eukaryota; Metazoa; Chordata; Craniata; Vertebrata; Euteleostomi; Mammalia; Eutheria; Euarchontoglires; Primates; Haplorrhini; Catarrhini; Hominidae; Homo	MRRNAFQVLRGLHYLHTAGLVYNDMRFHNIMLDKHCNARIIDLGMVKPAKEELMSSNLYASPRLPLSSANCPPPTRCFHRSHLVLSGSGHRIDSGALCRPTKFPCFSLLPAANDQTETPRDIWMLGSSILVWLGGKQFNMAVSKSHLDDKAAKILKVTGLPKQRILNRFDLESQGHILAAYASQPEQMSLEEQLPDVDPGLLEVLRKMVSLQTYAHRVTARELLNHKYFEGLEQELGPIKDGPRHGSDSLQHFPAGSTEEARMLIIPDIKTAGIEAAAELN*	M00687
TRINITY_DN22957_c0_g1	RS15_AQUAE^RS15_AQUAE^Q:919-1098,H:29-88^56.7%ID^E:1.24e-14^RecName: Full=Small ribosomal subunit protein uS15 {ECO:0000255|HAMAP-Rule:MF_01343};^Bacteria; Pseudomonadati; Aquificota; Aquificia; Aquificales; Aquificaceae; Aquifex	CNNIKLPVLGVISRVVSTGQCRTSSHTLIAARPVAGANDMALLRALRSQVSLMLPGLLEPRGTAIVGSAGFSRGCRSFSYEPPLSVDADSDDDYDSDGWDEDFERLVNYHFPELLGHPTNGEPYSVG*	M00178
TRINITY_DN22957_c0_g1	RS15_AQUAE^RS15_AQUAE^Q:919-1098,H:29-88^56.7%ID^E:1.24e-14^RecName: Full=Small ribosomal subunit protein uS15 {ECO:0000255|HAMAP-Rule:MF_01343};^Bacteria; Pseudomonadati; Aquificota; Aquificia; Aquificales; Aquificaceae; Aquifex	MLQDREDRNDLVEKYLSLANASTAANKKAQLQEVRSQFARFEGDCGSTEVQGKLALPLVEAGLNEMRTLREGGRA*	M00178
TRINITY_DN22980_c0_g1	.	MADTPGGPRDRVVRELDIYVCNGLLGPSTNLYLFQYPLRAPWRPYGGDQETEKVRIKQGVQKVDMEVPVETQPANFNNLADEHMLLKKHHLVSSRVELKTTYAVGSVRGDKVLLSQLDHALQMRPSLAHLDAADAPKEKAKQPETQEQGDASDLKAVQVTYERKETERQREARKQSHAYMKQQEDEEPWVDLKYHSADSTAADTIWEQLMTPGGQDISSDMTRREYLRTLVPHSGETCKQDATGTYANQEMAEEEDTPDVVQISEAAQNALPGTLRALFRHHSVCNLNDIRNWLKEFDPEGPTQEAGKAPDAVLQKAILACEEFTMIRGSFFPKKVGSPEIDEFRGLLIDLLTHNRQIKRSEVVAAVKAAEISLNDSNCTKVLKSLCVSRGHYWVLKTSAR*	M00181
TRINITY_DN22917_c0_g1	RK3B_ARATH^RK3B_ARATH^Q:339-929,H:53-255^53.6%ID^E:4.21e-52^RecName: Full=Large ribosomal subunit protein uL3m {ECO:0000303|PubMed:36423343};^Eukaryota; Viridiplantae; Streptophyta; Embryophyta; Tracheophyta; Spermatophyta; Magnoliopsida; eudicotyledons; Gunneridae; Pentapetalae; rosids; malvids; Brassicales; Brassicaceae; Camelineae; Arabidopsis	MARVSATQPRQPSVFMAGVCHNWDCVLPASMHRRCSLAMGMDGGRKKSTKGRWGYGVSDLNTVLLLELYASGCCARVGGPNAEPFVRQGLTARAQRRAPVHQGRTFLPHWPRA*	M00178
TRINITY_DN22917_c0_g1	RK3B_ARATH^RK3B_ARATH^Q:339-929,H:53-255^53.6%ID^E:4.21e-52^RecName: Full=Large ribosomal subunit protein uL3m {ECO:0000303|PubMed:36423343};^Eukaryota; Viridiplantae; Streptophyta; Embryophyta; Tracheophyta; Spermatophyta; Magnoliopsida; eudicotyledons; Gunneridae; Pentapetalae; rosids; malvids; Brassicales; Brassicaceae; Camelineae; Arabidopsis	DKRTSEADQGQHQPWAGARQGKMLRASAERMLLAGCGSTGFPAWLAKSAPEVSWIGRAVAAAANCRVAAVPSVAEATSSSSKAASPLSRTPFLTSLHRCFSAQSSPAEQESPSDVITWSPPPLEARPWQRRSVRSGVIAVKAGMSQTWDKWGVRIPVTILWIDNCEVTQVKSKERGDVTDAVQVGSGAVRAKRGKGKPTQLGPRKRVLHEFKVTPDALLPMGLELRASHFVAGQKVDVTGTSVGKGFQGAMKRHGFGGGPASHGASLSHRSLGSTGACQDPGRVEKGKKMPGRMGGKQRTVMNATVYKVPAPPAASPVLGTFPLGTSSTHVDAHIPGDTS*	M00178
TRINITY_DN22917_c0_g1	RK3B_ARATH^RK3B_ARATH^Q:339-929,H:53-255^53.6%ID^E:4.21e-52^RecName: Full=Large ribosomal subunit protein uL3m {ECO:0000303|PubMed:36423343};^Eukaryota; Viridiplantae; Streptophyta; Embryophyta; Tracheophyta; Spermatophyta; Magnoliopsida; eudicotyledons; Gunneridae; Pentapetalae; rosids; malvids; Brassicales; Brassicaceae; Camelineae; Arabidopsis	MDEVNHARETASCAAPKPTTCSGGEVEGAKMMTPVMHYTGKMVLPMSAREAMWSQLSMKGSFPTSMTCTSWGASPITAGKGRTSEDGSRSGPVR*	M00178
TRINITY_DN22998_c0_g1	UFD1_DICDI^UFD1_DICDI^Q:186-893,H:19-274^49.2%ID^E:8.12e-72^RecName: Full=Ubiquitin fusion degradation protein 1 homolog;^Eukaryota; Amoebozoa; Evosea; Eumycetozoa; Dictyostelia; Dictyosteliales; Dictyosteliaceae; Dictyostelium	MFGGSMGMYGGGGVFQQNYRCYPVSFIDKAHLEEGNKVIMPPSALDRLAMLHIDYPMLFKIENKKSGKTSHCGVLEFVADEGMVYMPYWMMQNLLLSEGDIINFRSATLPKGKFVKLQPHTKDFLDISNPKAVLERTLRNYSCLTVGDTILVPYNNKNYYIDIIEAKPQDAVSIVETDCEVDFAPPLDYVEPEPQPRMPQAPALNTAGPSSGPKAEAAPEPEPEPTFLAFSGQGARLDGKAAGPSAPVAIPLARLGSASSMHRSASNTSVASSSGSQSDANGEKSNRGPAKPLAGKMVFGSGGPKPKLPTGKKEEKKEEEKKEEPSFSAFSGKSYSLK*	M00403
TRINITY_DN22916_c0_g1	SKP1B_ARATH^SKP1B_ARATH^Q:149-619,H:6-171^55.4%ID^E:2.26e-54^RecName: Full=SKP1-like protein 1B;^Eukaryota; Viridiplantae; Streptophyta; Embryophyta; Tracheophyta; Spermatophyta; Magnoliopsida; eudicotyledons; Gunneridae; Pentapetalae; rosids; malvids; Brassicales; Brassicaceae; Camelineae; Arabidopsis	MGSPGPVDAATKAGQKCAPSGSQHKSPHSMPPVISACQYAMKNYNPYRPHTADISHCKLRIGHTPLTYRIAKCCAALPLLRSIMQPFAA*	M00387,M00381,M00407,M00382,M00411,M00379,M00380
TRINITY_DN22916_c0_g1	SKP1B_ARATH^SKP1B_ARATH^Q:149-619,H:6-171^55.4%ID^E:2.26e-54^RecName: Full=SKP1-like protein 1B;^Eukaryota; Viridiplantae; Streptophyta; Embryophyta; Tracheophyta; Spermatophyta; Magnoliopsida; eudicotyledons; Gunneridae; Pentapetalae; rosids; malvids; Brassicales; Brassicaceae; Camelineae; Arabidopsis	MTEKVKLRSADGEFFEVDTEVAFSSLTVKNMIEDTGASAPVPVPNVNSPVLSKIIEYCSYHVGQDRRLQGADEADRHAINEETARWDKEYISIDQAVLCDLILAANFLNIKGLLDLCCQSVADTIKGKTPEQIRQHFHIKNDFTPEEEEEVKKENQWAFE*	M00387,M00381,M00407,M00382,M00411,M00379,M00380
TRINITY_DN23065_c1_g1	P5CS_SOLLC^P5CS_SOLLC^Q:610-1488,H:8-286^50.2%ID^E:2.3e-75^RecName: Full=Delta-1-pyrroline-5-carboxylate synthase;^Eukaryota; Viridiplantae; Streptophyta; Embryophyta; Tracheophyta; Spermatophyta; Magnoliopsida; eudicotyledons; Gunneridae; Pentapetalae; asterids; lamiids; Solanales; Solanaceae; Solanoideae; Solaneae; Solanum; Solanum subgen. Lycopersicon	MCVEVSLYLSLITLRADIGAKCCLDERQLKLESSEEIRIYARPAQWTRGAAPEAGRKFMQGPCK	M00015
TRINITY_DN23065_c1_g1	P5CS_SOLLC^P5CS_SOLLC^Q:610-1488,H:8-286^50.2%ID^E:2.3e-75^RecName: Full=Delta-1-pyrroline-5-carboxylate synthase;^Eukaryota; Viridiplantae; Streptophyta; Embryophyta; Tracheophyta; Spermatophyta; Magnoliopsida; eudicotyledons; Gunneridae; Pentapetalae; asterids; lamiids; Solanales; Solanaceae; Solanoideae; Solaneae; Solanum; Solanum subgen. Lycopersicon	IGHSRSGNIFPPDAVTVAGKSGDQKSRAVFLAPGVHTLMIQLGPDSNAVWLQQEYVTPQVQVSDYTM*	M00015
TRINITY_DN23065_c1_g1	P5CS_SOLLC^P5CS_SOLLC^Q:610-1488,H:8-286^50.2%ID^E:2.3e-75^RecName: Full=Delta-1-pyrroline-5-carboxylate synthase;^Eukaryota; Viridiplantae; Streptophyta; Embryophyta; Tracheophyta; Spermatophyta; Magnoliopsida; eudicotyledons; Gunneridae; Pentapetalae; asterids; lamiids; Solanales; Solanaceae; Solanoideae; Solaneae; Solanum; Solanum subgen. Lycopersicon	MLLPGHQATPTTLSGAAHPGTALIIAALCHSESGPATAMGATSPPPPPHYARKVVAGDPAQNSEALPVVASRHSVAKAATVYDR*	M00015
TRINITY_DN23065_c1_g1	P5CS_SOLLC^P5CS_SOLLC^Q:610-1488,H:8-286^50.2%ID^E:2.3e-75^RecName: Full=Delta-1-pyrroline-5-carboxylate synthase;^Eukaryota; Viridiplantae; Streptophyta; Embryophyta; Tracheophyta; Spermatophyta; Magnoliopsida; eudicotyledons; Gunneridae; Pentapetalae; asterids; lamiids; Solanales; Solanaceae; Solanoideae; Solaneae; Solanum; Solanum subgen. Lycopersicon	MATDSLPQGVSTPKNLFAEDIPVVSMQHVLRKVSIGGAAHLHCSKDRAKVCKARRIVVKVGTQVVSRASDGRLALGRLGSLIEQIEVLVRSGREVILVSSGSVGAGRQRIRREQILNSSPLDLQGFNRSALGPNDGDVSKRAAAACGQSSIMALYDLMFGNMDLACSQLLITRNDFLNQNFKEGLQQTVNHLLKMNVIPVFNENDAITYHNTSETIADLKASGRFWDNDSLAMRVATLLEADLLVLLTDVDGLYTGAPDLPTSEIIRTYCPEVHDEIIKFGAKSAMGRGGMDSKLDSAWTAAEAGVTTVIVNGKGFRPSLVEAVSGEEVGTLFDVDVAKQYHKRYLERQEHHRRTHSSTSNGATDGLPSVTEGGH*	M00015
TRINITY_DN23019_c0_g2	RNP1_ARATH^RNP1_ARATH^Q:2477-2797,H:74-189^43.6%ID^E:9.93e-21^RecName: Full=Heterogeneous nuclear ribonucleoprotein 1;^Eukaryota; Viridiplantae; Streptophyta; Embryophyta; Tracheophyta; Spermatophyta; Magnoliopsida; eudicotyledons; Gunneridae; Pentapetalae; rosids; malvids; Brassicales; Brassicaceae; Camelineae; Arabidopsis	MCYQQSRGRRTAPRGTLGSAGATLPSSTIPTGLDTFPMPRIRSQVHLARPQASRGESNSRLKWYVPRRVATDSSSSVSEGADYAKS*	M00143
TRINITY_DN23019_c0_g2	RNP1_ARATH^RNP1_ARATH^Q:2477-2797,H:74-189^43.6%ID^E:9.93e-21^RecName: Full=Heterogeneous nuclear ribonucleoprotein 1;^Eukaryota; Viridiplantae; Streptophyta; Embryophyta; Tracheophyta; Spermatophyta; Magnoliopsida; eudicotyledons; Gunneridae; Pentapetalae; rosids; malvids; Brassicales; Brassicaceae; Camelineae; Arabidopsis	MTKAQSGMADATKVKKIFVGGLAPTVDEKAFREYFEQYGEVEDAVVMYDPHSSRPRGFGFVTFGSVESVDHVFLRGVMQEIHDKQIEIKRAVPREEMAPPRRVRASHGVPVFNGAPRGNGQFSHLPKNAYGQPSVPSLQQGISGLQQHQGNAALHSSWAQTSFLYPQHQGSLHQHQHAAAAAAAVAATNCLQPGAHEHNPPNMYSDLTAGLAAATSLGFSGGLGGLIGPSGSLPSNIDIGVADTAGKDADRLSHSVDDSYGSRMRSSSPGGMLSSFPEDSLGLDGPVSSSYPLNSMVGSLGDGIAPGSFSTGVSYGLGGFGSGAFQGTSL*	M00143
TRINITY_DN23019_c0_g2	RNP1_ARATH^RNP1_ARATH^Q:2477-2797,H:74-189^43.6%ID^E:9.93e-21^RecName: Full=Heterogeneous nuclear ribonucleoprotein 1;^Eukaryota; Viridiplantae; Streptophyta; Embryophyta; Tracheophyta; Spermatophyta; Magnoliopsida; eudicotyledons; Gunneridae; Pentapetalae; rosids; malvids; Brassicales; Brassicaceae; Camelineae; Arabidopsis	WPLGFGVFFAWGLFWAFFPPPPPPPPSFPALWIDGCAVRGCASDIAFPAYRNMIMSMACLPDAGMLAAASGLCGPLRSLPAVS*	M00143
TRINITY_DN23019_c0_g2	RNP1_ARATH^RNP1_ARATH^Q:2477-2797,H:74-189^43.6%ID^E:9.93e-21^RecName: Full=Heterogeneous nuclear ribonucleoprotein 1;^Eukaryota; Viridiplantae; Streptophyta; Embryophyta; Tracheophyta; Spermatophyta; Magnoliopsida; eudicotyledons; Gunneridae; Pentapetalae; rosids; malvids; Brassicales; Brassicaceae; Camelineae; Arabidopsis	MLTCASGGGQLQTFWLVLAGRGFMVRPHAHVGACVSVLLVSTPAGPVSGPSAPAVHRNAGRVSLIITRC*	M00143
TRINITY_DN23019_c0_g2	RNP1_ARATH^RNP1_ARATH^Q:2477-2797,H:74-189^43.6%ID^E:9.93e-21^RecName: Full=Heterogeneous nuclear ribonucleoprotein 1;^Eukaryota; Viridiplantae; Streptophyta; Embryophyta; Tracheophyta; Spermatophyta; Magnoliopsida; eudicotyledons; Gunneridae; Pentapetalae; rosids; malvids; Brassicales; Brassicaceae; Camelineae; Arabidopsis	MGLYVRRHPQAPAALAAPHPVSRQQHPSFSPTSVPSGLPPASVSGSLNAVPPHLPAATSGDMTADKSGPVDLLVGSSFQGLSLGPASDYGRSSSAASNGDAFAMLQHGGSSELEGVLQSVLNSGQYVPAANGYGRGQYAGNTSFQSKQGGAVAGVGTGVTPLSQAIAMSSGSSGIGGKAGSKVFVGGLSWETSDQKLRQYFENYGEVLEAFVSYDKNTGRPRGFGFVVFAEPHVADKVVSLQHTIDRREVALTSPLFPLRRLRPRLIGSDCAAFCSAVDLLALLLHLRQFYSASKISHSFTPFIVFPGGGQESRATAGHDQGSKWHG*	M00143
TRINITY_DN23019_c0_g2	RNP1_ARATH^RNP1_ARATH^Q:2477-2797,H:74-189^43.6%ID^E:9.93e-21^RecName: Full=Heterogeneous nuclear ribonucleoprotein 1;^Eukaryota; Viridiplantae; Streptophyta; Embryophyta; Tracheophyta; Spermatophyta; Magnoliopsida; eudicotyledons; Gunneridae; Pentapetalae; rosids; malvids; Brassicales; Brassicaceae; Camelineae; Arabidopsis	MGMCPLLMELSRRLDCHGQWLGGGGGGGGGRGRPAGGRGQFPPPPQQAHAPSQQCFMAMNDVTTTIISWYSSKQAERMS*	M00143
TRINITY_DN23068_c0_g1	FABD_HUMAN^FABD_HUMAN^Q:1975-1124,H:115-357^30.4%ID^E:1.03e-18^RecName: Full=Malonyl-CoA-acyl carrier protein transacylase, mitochondrial {ECO:0000305};^Eukaryota; Metazoa; Chordata; Craniata; Vertebrata; Euteleostomi; Mammalia; Eutheria; Euarchontoglires; Primates; Haplorrhini; Catarrhini; Hominidae; Homo	MLMANLAAVELLKATGREHIIRQCSAAAGLSLGEWAALVLSRAISFEDAMRCIKVRGEAMGMAAATGEAQSMISCVGLPTAKVEEICQTVKELKPESTCQVCE*	M00082
TRINITY_DN23068_c0_g1	FABD_HUMAN^FABD_HUMAN^Q:1975-1124,H:115-357^30.4%ID^E:1.03e-18^RecName: Full=Malonyl-CoA-acyl carrier protein transacylase, mitochondrial {ECO:0000305};^Eukaryota; Metazoa; Chordata; Craniata; Vertebrata; Euteleostomi; Mammalia; Eutheria; Euarchontoglires; Primates; Haplorrhini; Catarrhini; Hominidae; Homo	MVLSASFAPTASAAKPSHRTVAAPRAARSTPALALPRAGDLLAGAMMIGVGLGLPLAADAKLPSGLSQRDSNPYADVMKSKTTLPSAEDLYAKGGGACGPGFELQRTLSVGANCVCIDASVCDMSRAEMTVEERSFGKKKADEKPPEGGIEAGGIVFFDEREQ*	M00082
TRINITY_DN23068_c0_g1	FABD_HUMAN^FABD_HUMAN^Q:1975-1124,H:115-357^30.4%ID^E:1.03e-18^RecName: Full=Malonyl-CoA-acyl carrier protein transacylase, mitochondrial {ECO:0000305};^Eukaryota; Metazoa; Chordata; Craniata; Vertebrata; Euteleostomi; Mammalia; Eutheria; Euarchontoglires; Primates; Haplorrhini; Catarrhini; Hominidae; Homo	MVCRIQETHSCNQADSRIKLLVLNHANTTAPMLTTRQPAPAADTSTVSSFQVANYPCTSIYFGQVAVSGAFHTGLMKPAADALKAVISTVKIKDPTIPVISNVTARPMTSAKEVAALLPRQICEGVMWEGSMRHLIAEGWTRMFEVGPGGQLKSISRKVSPEVGAKLIHVSPC*	M00082
TRINITY_DN23148_c0_g1	KDTA_ARATH^KDTA_ARATH^Q:380-1576,H:10-374^40.9%ID^E:2.81e-76^RecName: Full=Probable 3-deoxy-D-manno-octulosonic acid transferase, mitochondrial;^Eukaryota; Viridiplantae; Streptophyta; Embryophyta; Tracheophyta; Spermatophyta; Magnoliopsida; eudicotyledons; Gunneridae; Pentapetalae; rosids; malvids; Brassicales; Brassicaceae; Camelineae; Arabidopsis	LPEPGGGTGASDVGCGTDAHQDKRFPAPCIEGEVPVQRIQVVVSGRCAWVWLENLAGPTACGLRRSCQGRPDDIDIRGGLS*	M00060
TRINITY_DN23148_c0_g1	KDTA_ARATH^KDTA_ARATH^Q:380-1576,H:10-374^40.9%ID^E:2.81e-76^RecName: Full=Probable 3-deoxy-D-manno-octulosonic acid transferase, mitochondrial;^Eukaryota; Viridiplantae; Streptophyta; Embryophyta; Tracheophyta; Spermatophyta; Magnoliopsida; eudicotyledons; Gunneridae; Pentapetalae; rosids; malvids; Brassicales; Brassicaceae; Camelineae; Arabidopsis	MQEYPQATVLLTTSTVEAYSLLKNAVPAKSVVLQFAPLDIPWVVESFLNYWKPAAGMFVESELWPNLIRRAHAHGVKLALLNARMSSKSFLRWHNWSLGHDLISGVMSCFSLIVPQSDLDVGRFRLLGAQLWQMPGWCADLKYAAAMGACVWQMWRPKTDRVEALRRGVVNRDCWVAASTHEGEEAVIGETHIALLRHLPNLLTIIVPRHPWRCDAVAEELRALNLRVQLWSSCELGNIENVAETDVFVVDMVGELPLLFSVAELAFVGGSLFDGSRGHNLAEAAVAGCAILVGPHAGHFTQMAEELNYSAHDEGLAAMESIGPSSPSGGGSIPSPMRRFGTPYLARSLRRRGGNDMEDNEAAGGLTSLEDDLSGRAYRHGRRRTHLGGTPGEWFGSGSHAGSPISPASRGSLTSQVDSHNPTPERPVSRLSHSSRGNGTNAVESSGQPASRLGNSSSSLSSTVTDGGSNRLNAVGEGSPQTPRVRPSLNGGALSDPDSTPILGYSTPPASSVATPDRNNPEDTPPSWFPSGQHVATSVAPTRLDDMFAAGNKADRSEPDGEEEWHPQNRYRGLHLVPPHRLPFHPQGPCVWTVRDREELAMAVAQLLLDPIERRSRGQAASYASSSLATNLVSTVWDILDLRVLHPALKLWQPQSGSAE*	M00060
TRINITY_DN23148_c0_g1	KDTA_ARATH^KDTA_ARATH^Q:380-1576,H:10-374^40.9%ID^E:2.81e-76^RecName: Full=Probable 3-deoxy-D-manno-octulosonic acid transferase, mitochondrial;^Eukaryota; Viridiplantae; Streptophyta; Embryophyta; Tracheophyta; Spermatophyta; Magnoliopsida; eudicotyledons; Gunneridae; Pentapetalae; rosids; malvids; Brassicales; Brassicaceae; Camelineae; Arabidopsis	MEEDQLPEPVDLGPGTVGSRETNEERVPEATAVATGIGGMLYSALTWLATPAVGLHIAKRRYRGRETNESLVSPHSSHVARPPPCLPP*	M00060
TRINITY_DN23113_c0_g1	MPI1_ARATH^MPI1_ARATH^Q:588-1808,H:18-427^46.6%ID^E:2.38e-113^RecName: Full=Mannose-6-phosphate isomerase 1;^Eukaryota; Viridiplantae; Streptophyta; Embryophyta; Tracheophyta; Spermatophyta; Magnoliopsida; eudicotyledons; Gunneridae; Pentapetalae; rosids; malvids; Brassicales; Brassicaceae; Camelineae; Arabidopsis	MVEMLATESPMFVHRPERSSLECSVSTVSVRPAAPQAGSEAAAASPAGVRTLLPVVPQATGTGAAGKGDRCSGSGPRVLVPLHCAAQNYAWGRDAHDSEVAALATAAGQPVDPAKPYAELWMGTHPSGPSFVKGTSQSLLEWIHAHPEALGKKVLERFGEDLPYMFKVLSVKTALSIQAHPDKSLAEQLHAERPHIYKDANHKPEMAVALHDFSALSRFVTTEELKEALRAVPEITVVVGSEAVEAYLQGTGGANAKAELKALYSKVVMAPNKIVEDAVTQLVDRLEATVASGSRPLSRKEELVLHLNEEYPHDVGILSIFFFNLMELKPGEAIALEANEPHAYLTGELMEVMATSDNVVRAGLTPKLKDAGVLVEMLTYNQGPPEVMQGTRIRDHTFRYSPPMDEFQLDRMDVPAGCSATIPAVPGPGLIMVQHGCAASLCGAAMGQLKRGDSLFVPANTEIKLKAHEDAPVKLWVSNVSSRVWET*	M00114
TRINITY_DN23246_c0_g1	.	MHLVYQTMIVMECCWQVRALDRLEAILSEKEWLVGGEFSAADVAVGAYLLYVPQVRLRVNEPACPPH*	M00359,M00360
TRINITY_DN23246_c0_g1	.	MPAPLSHYLMVYLSGLPCPSTTPIHSVSSPTPDPVRISIPIPLFVALPFPPLRSPLLRSFRSLPWICL*	M00359,M00360
TRINITY_DN23246_c0_g1	.	MSRKNWDDKHVGANAWPHIPERFFCVITTYDNGTLTAGHSSRLFSPYPPSFHLPIRPP*	M00359,M00360
TRINITY_DN23246_c0_g1	.	MKSLQVNWYLHELGCEFEMRAPRDPSNPHPFGQVPALRDNDTEVFESGAILAYIADAYGGVDTPQKRAQIFPWLVWANSTLDPCLFVETPEGRVVDTGARGAAGQG*	M00359,M00360
TRINITY_DN23246_c0_g1	.	MGMGGEYRQMRGTGQYWWCGGDLSGRSERERATWTLARGKRQVEISSPEFHRARCQLVFQLQACSAEQQIGRGAQLSTGEASPVGSADGRSRRKCAWRLELGVGAFVWTRLRVQMVNLKRVGSLRLVGPHCWWLGQLLSLCALYG	M00359,M00360
TRINITY_DN23246_c0_g1	.	MGKWPAVSQYMLRCASREGYAAAYSQEAPYLQAKCKEFIEKGATAESPLKRFKLF*	M00359,M00360
TRINITY_DN23299_c1_g1	.	MIRAVLQVMFVDTFHLFPETIDFLNQKEAELGFKAIQFKAEGCDNRDDYDRKYGADLWKENIAEYDRVCKVWRQYI*	M00176
TRINITY_DN23299_c1_g1	.	MVNGRRRDHGAERAFIPIYEAFGGMAKINPLAYWTFEDCFDYLTSNNIAYHPLHDQGYPSIGDAKDTVPVPKEKVRPAGTCRQLHILESFLIPAPLSACCLCPVLRCRTCDWAERDASLQWFEYAGERSGRFTGLTNDDGSKKTECGIHVEGAERTWDRDLWEEGSSAVVEAGEDDLSGKAEDDMLVTVYAPWCQFCQAMEPALEEFASDHAPAGGEWHCALDRGMYSGRSGIANNCVLRGAMGGNSMRFLVFPWTRCLFVLTPP*	M00176
TRINITY_DN23299_c1_g1	.	MPYYLELARFEQAGLVQEMQDDDVAGDERARECNVLERLSGRLEGFNGLSLQMGQTVGLGGVVPLRILFLCDCRSPDKHRSRMRLPATSGTTSGRSCRPLSHQEVVAQDLVADDVAGAREDASIQRQIGSRG*	M00176
TRINITY_DN23209_c0_g1	SAT1_ARATH^SAT1_ARATH^Q:453-1223,H:46-301^47.7%ID^E:5.68e-66^RecName: Full=Serine acetyltransferase 1, chloroplastic;^Eukaryota; Viridiplantae; Streptophyta; Embryophyta; Tracheophyta; Spermatophyta; Magnoliopsida; eudicotyledons; Gunneridae; Pentapetalae; rosids; malvids; Brassicales; Brassicaceae; Camelineae; Arabidopsis	MALAATGAGLILAGTGVWRWVTARRRGPDIQMEFDKSDTAKDAVWMRVRAEATNVVHDQPELRYRMKNAILHQSSLEDALAHILSNKLSSRNNKPALLFRVFRKVLHDSTAVESGTPLKVHIRDDLMAVLDRDEACFGPLQVLCFFKGYLSIQAHRISHVLWNLGQKWMALQIQSSVSEKFGVDIHPAATIGRRLMMDHATGIVIGETARIGDDCSLLHNVTLGATGKQSHDRHPKLGSGVLVGAGAILIGNIYIGNNAKLGAGSLVLKDIPAGATAVGSPAKVIGRSAEAVPGKEMDTGLKKLTSNRESAFDLFALSKPKMDGYVTNKCLHSALKDVMTERDIDRLFFELDETNTGQVKLDEVKKKLVAAAERCIQCYSEDKYCSLSSFALKKEDAEMMRAKLLSAIATGKPEVLAS*	M00021
TRINITY_DN23209_c0_g1	SAT1_ARATH^SAT1_ARATH^Q:453-1223,H:46-301^47.7%ID^E:5.68e-66^RecName: Full=Serine acetyltransferase 1, chloroplastic;^Eukaryota; Viridiplantae; Streptophyta; Embryophyta; Tracheophyta; Spermatophyta; Magnoliopsida; eudicotyledons; Gunneridae; Pentapetalae; rosids; malvids; Brassicales; Brassicaceae; Camelineae; Arabidopsis	MPRARVCHKTALHILPSTKQTNKQQLADPCGIVATVAANALCLADGGYPSRLILRRSLVCT*	M00021
TRINITY_DN23213_c0_g1	SIAT1_CHICK^SIAT1_CHICK^Q:827-1351,H:190-389^32.5%ID^E:1.11e-13^RecName: Full=Beta-galactoside alpha-2,6-sialyltransferase 1;^Eukaryota; Metazoa; Chordata; Craniata; Vertebrata; Euteleostomi; Archelosauria; Archosauria; Dinosauria; Saurischia; Theropoda; Coelurosauria; Aves; Neognathae; Galloanserae; Galliformes; Phasianidae; Phasianinae; Gallus	EGEEAARQPQAAWRAASGPAEGTASRSEPLPWSRCSWSARPRRTGFVVSSAVGALRFMPDRPLQALRATDSDSSSPALPLLFPPSARNTFGCAGPLSFAATIPVSPWAVPTLPTPPLLLLARSPALAVPDCPDDTTGSFPLTLALLRSSRRTARPPAWLAQ*	M00359,M00360
TRINITY_DN23213_c0_g1	SIAT1_CHICK^SIAT1_CHICK^Q:827-1351,H:190-389^32.5%ID^E:1.11e-13^RecName: Full=Beta-galactoside alpha-2,6-sialyltransferase 1;^Eukaryota; Metazoa; Chordata; Craniata; Vertebrata; Euteleostomi; Archelosauria; Archosauria; Dinosauria; Saurischia; Theropoda; Coelurosauria; Aves; Neognathae; Galloanserae; Galliformes; Phasianidae; Phasianinae; Gallus	MARSIAQCRTQYEGECESKCGRHLCVEGQCRCPVYFSGDPLCASVMPIHHLMPEGLKHCSTPFTDDRFKKGSGGNHSVLDYRTRSNPAMLRKHYEHASITGARLQAEPDLRDLADFSTCAVVGSSSSLKGSGQGAEIDRHTAVIRFNDAPTKNHQSDVGSKTTLRIQNVIYCGMHEYSNELCLHYTGFKGNYCPAARQRRYKCNYIWMSYRLLQYVQNFFNRNMFTGMAATKDTSAGFFGILVALHLCGKVDIYGFTQRSNHYFHKQTNSRRSFGDKHAWALERQCMNLFSNLPAVTKRS*	M00359,M00360
TRINITY_DN23248_c0_g1	SKP1A_ARATH^SKP1A_ARATH^Q:958-1329,H:42-159^37.1%ID^E:3.62e-18^RecName: Full=SKP1-like protein 1A {ECO:0000303|PubMed:10778750};^Eukaryota; Viridiplantae; Streptophyta; Embryophyta; Tracheophyta; Spermatophyta; Magnoliopsida; eudicotyledons; Gunneridae; Pentapetalae; rosids; malvids; Brassicales; Brassicaceae; Camelineae; Arabidopsis	MSAEKSFRAWEQDELLAPLNQAQLYDLLLAANYLHMEPLINACLDHVAEMLKGKTTEEVRQLLGIKNDLSPEQIEEILRDNRAMFS*	M00387,M00381,M00407,M00382,M00411,M00379,M00380
TRINITY_DN23248_c0_g1	SKP1A_ARATH^SKP1A_ARATH^Q:958-1329,H:42-159^37.1%ID^E:3.62e-18^RecName: Full=SKP1-like protein 1A {ECO:0000303|PubMed:10778750};^Eukaryota; Viridiplantae; Streptophyta; Embryophyta; Tracheophyta; Spermatophyta; Magnoliopsida; eudicotyledons; Gunneridae; Pentapetalae; rosids; malvids; Brassicales; Brassicaceae; Camelineae; Arabidopsis	MGQRFEKGMIGLDMVGSSRAMRDVGENSRGAMGVVMLVVWYGYVVKNGSHSGKTRLRTDFTGTTSPAPHSWTSSAKKGEHAVRSSNWTDCVSPSALWRRTVCPLAKSEPAAMLVGATLLGVPPC*	M00387,M00381,M00407,M00382,M00411,M00379,M00380
TRINITY_DN23330_c0_g1	TRMO_HAEIN^TRMO_HAEIN^Q:1989-2603,H:4-165^35.3%ID^E:1.16e-22^RecName: Full=tRNA (adenine(37)-N6)-methyltransferase {ECO:0000305};^Bacteria; Pseudomonadati; Pseudomonadota; Gammaproteobacteria; Pasteurellales; Pasteurellaceae; Haemophilus	MPGLSTQLFVCNLEIELPQASLQTSGSSVWSMELCTPQGDVIDCATLTLTAEPSRVISGVAWNRLTLACMCSPSASAMQSQQLIAFLLAPEAKPQQRQRVAKETPALRSYTGLFHQQAGEAISYAPIGNIRSKYTERHGTPRQAVLAQNLEDEPDAELVLCGQVPGKALDALEGFDYAWLIADLHLNRVGNPTAAGGHWNPSVRPPPPRADTPDSPQPDKGKAPEEQGNGNSVHSGWSKAPRRARRVGVLATRAPHRPNPIGLSAVRVLGVDCVNGTVQLQGVDLLDGTPILDIKPYIPYADAFPLARSGWLDEAGNA*	M00146
TRINITY_DN23330_c0_g1	TRMO_HAEIN^TRMO_HAEIN^Q:1989-2603,H:4-165^35.3%ID^E:1.16e-22^RecName: Full=tRNA (adenine(37)-N6)-methyltransferase {ECO:0000305};^Bacteria; Pseudomonadati; Pseudomonadota; Gammaproteobacteria; Pasteurellales; Pasteurellaceae; Haemophilus	APPVRIPQSANRTLNPHSAGPFPGRCATLFYSHPSSRQPQLQNTDAPCQASSNRINPSPHLADAPIPLISPPPANPCTADPWPPRPGSRLPGSIRHLVVCKPVVALRALDLTLDHGSLGDQFPTSWSLSLSWHSGPLLLNLPRPTTSALVAWCLATQRRNAHDDRNKTLGHPLREINCRYETSRIQVPIRFEQLSGGAVWPTCAGTSLQNT*	M00146
TRINITY_DN23330_c0_g1	TRMO_HAEIN^TRMO_HAEIN^Q:1989-2603,H:4-165^35.3%ID^E:1.16e-22^RecName: Full=tRNA (adenine(37)-N6)-methyltransferase {ECO:0000305};^Bacteria; Pseudomonadati; Pseudomonadota; Gammaproteobacteria; Pasteurellales; Pasteurellaceae; Haemophilus	MVLCDGGKYSALKQTGEGGLELAEYRQLVLTSGRPSTSVELLTIALVSLNFPRATW*	M00146
TRINITY_DN23330_c0_g1	TRMO_HAEIN^TRMO_HAEIN^Q:1989-2603,H:4-165^35.3%ID^E:1.16e-22^RecName: Full=tRNA (adenine(37)-N6)-methyltransferase {ECO:0000305};^Bacteria; Pseudomonadati; Pseudomonadota; Gammaproteobacteria; Pasteurellales; Pasteurellaceae; Haemophilus	MRWGEPAPLGQHLGNRGLLASTDLLPQWAWCLQCACQATTTAAVAAASHQ*	M00146
TRINITY_DN23376_c0_g1	SYL_SALRD^SYL_SALRD^Q:1459-3111,H:301-861^58.2%ID^E:7.66e-226^RecName: Full=Leucine--tRNA ligase {ECO:0000255|HAMAP-Rule:MF_00049};^Bacteria; Pseudomonadati; Rhodothermota; Rhodothermia; Rhodothermales; Salinibacteraceae; Salinibacter	MDIELDGGALAAADPVPLHLLDRRAPVEVVKVLQQAVGVRGDPEHPLLHGYADHRVVSTLALAVNHLLVCQHSPKSLAPVHRDLRLVRKAPVQQLQEDPLGPAVVLRVCCGDLPVPIIAEAKALELLRETTDVLLCRFRGVGAGLEGILLRRQAKGVPSHGMQDIVAKHPLVPGSDVCGGVALWVANVKPGSAWVGEHVEHVVLGLAGVDLVGSAESLLLLPNLLPLLLNLCEWIGRGCLLRRILNSSSVDTLLGGGRAGKAPVQAYGDPEPASDAAGDCHRG*	M00359,M00360
TRINITY_DN23376_c0_g1	SYL_SALRD^SYL_SALRD^Q:1459-3111,H:301-861^58.2%ID^E:7.66e-226^RecName: Full=Leucine--tRNA ligase {ECO:0000255|HAMAP-Rule:MF_00049};^Bacteria; Pseudomonadati; Rhodothermota; Rhodothermia; Rhodothermales; Salinibacteraceae; Salinibacter	MSSPPMPPRQPTRATSTAPASQRRRPAFSPAPIKTGVFTGSYAVNPVNGKQIPVWVADYVLGSYGTGCIMAVPAHDTRDFEFAQQFDLDIVRVVDGGDLPFTGDGSTVNSSDESTGLDINGLSMADAVAKVLDWLEAKDIGKRQVNYKLRDWLFARQRYWGEPFPVMYAEGSDEPIPVPESELPLQLPETDNFKPGGMGQSPLANVTDWVNTVDPTSGKPAVRDTNTMPQWAGSCWYYLRFIDPANKGYMVDPEKEKYWMPVDLYVGGAEHAVLHLLYARFWHKVLYDIGVVSTKEPFQKLVSQGMILGEVEYTAYKNSAGEYVGENDPDAQPVKLAESDCESSPSGTVLKGNPDVKVSARAHKMSKSRGNVINPDDVVDKYGADSLRLYEMFMGPLRETKVWNTNGVEGVHRFLARSWRLLSDGVEDVEPTAEQMKATATMVKRVTGDTEDMRFNTAISGMMEFINAATKWTTKPRAALEPFILALAPYAPHVAEELWARAGHEGTLAYEPWPTYDEALLVEKTMTMAVQVNGKVRGNIEIAKDASEEEAMELAMGNDNVKKNTAGKNVVKVIYKAGRILNIVVKG*	M00359,M00360
TRINITY_DN23376_c0_g1	SYL_SALRD^SYL_SALRD^Q:1459-3111,H:301-861^58.2%ID^E:7.66e-226^RecName: Full=Leucine--tRNA ligase {ECO:0000255|HAMAP-Rule:MF_00049};^Bacteria; Pseudomonadati; Rhodothermota; Rhodothermia; Rhodothermales; Salinibacteraceae; Salinibacter	VLLQAAARQRPVALAAAHLACPAAQHYLPPSRSSSCPASARSALAPSIRHGSIRCNYPVEALLLYFSGRRDA*	M00359,M00360
TRINITY_DN23414_c0_g1	ISPH_BOTBR^ISPH_BOTBR^Q:222-1508,H:45-482^63.9%ID^E:5.7e-192^RecName: Full=4-hydroxy-3-methylbut-2-enyl diphosphate reductase, chloroplastic {ECO:0000305};^Eukaryota; Viridiplantae; Chlorophyta; core chlorophytes; Trebouxiophyceae; Trebouxiophyceae incertae sedis; Elliptochloris clade; Botryococcus	MASVSHTAALAAPAGFATAGRRPSRRAAAHKAHRSPLRVVAAAESPEQILEKASSSNDGRAFRRSLNSTGRYIRKPVNDKDSLDLMDEHGVGYSKYGLVARMRASGEDFQLGDVRVKLAEAYGFCWGVERAVQMAYEARKAYPGKQIHVVNEIIHNPSVNGRLREMGFSIILEENGKDFSNVKSGDVVVLPAFGATLQEMKYLNDLGVQLVDTTCPWVSKVWNAVDTQARKNMTSIIHGKYAHEETKATASFATNFLIVKNMDEANYVRDYILNGGSREEFMEKFKYAMSEGFDPDTMLEAVGIANQTTMLKGETEAVGKLFENTMMQKYGPAELKDHYVVMDTICDATQERQDAMQKLVDQQDNQEERLDLMLVVGGFNSSNTSQLQLMAEQKDIPSFWVDSPDCIDFANNTITHRMFSHEMVTTSDWLSEGPITVGITSGASTPDSVVEAVLDQVFKIKVPGFTQVERLAAAAAVDVPHEEEE*	M00096
TRINITY_DN23459_c0_g1	PRP19_ORYSJ^PRP19_ORYSJ^Q:384-2228,H:1-511^42.6%ID^E:1.81e-156^RecName: Full=Pre-mRNA-processing factor 19 {ECO:0000305};^Eukaryota; Viridiplantae; Streptophyta; Embryophyta; Tracheophyta; Spermatophyta; Magnoliopsida; Liliopsida; Poales; Poaceae; BOP clade; Oryzoideae; Oryzeae; Oryzinae; Oryza; Oryza sativa	MGLGKGLLCSQPTTPLLTSSRVLQVSDPSVTSPYTSCAFHPDGLILGTGSADNVVRIWEVRSSKNAASFDAHTGPIAGLSFSENGYYLATCASDGVKLWDLRKLKNFKTISPYPADPTTCVSFDHSGNWLAVGGADARIYAVKQDWKVVKVMPDLPSGGVLSLAWGGLAKSLNVGATDHNLRIYG*	M00355,M00353
TRINITY_DN23459_c0_g1	PRP19_ORYSJ^PRP19_ORYSJ^Q:384-2228,H:1-511^42.6%ID^E:1.81e-156^RecName: Full=Pre-mRNA-processing factor 19 {ECO:0000305};^Eukaryota; Viridiplantae; Streptophyta; Embryophyta; Tracheophyta; Spermatophyta; Magnoliopsida; Liliopsida; Poales; Poaceae; BOP clade; Oryzoideae; Oryzeae; Oryzinae; Oryza; Oryza sativa	MHVASLSANIACRKFTLDPDCLQVPHLRTHGAMFCAISGAIPEEPVVSKASGHVFEKRLILKHLESTGRCPITGEELSPDDLLDLQTNKAVKPRTAPATSIPGLLGLFQNEWDALMLETHTLKQSMHTLRQELSHALYQHDAACRVIARLTKERDDARMALSEAVRAGPVENGKRTADTEMGEQQDGKRVKPGITPEAEAAMTETSTKLSKGRKKRAIPEGTAVADDLEAFSLQSSHPLHKTSKGGINHVAICPLEPNLLATAGNDGTVQVFDCSKSQIVGEGVGHSKRVTSVAFVGGTDALLTSSSDSTVRMWMQAEDRFECVHVSKEHTGEVVGLTLHPTGKYFISASADCTWAFYDVDTAECMLQVSAAPPRLWQSPLCSPTPPPFCSPTSTLSPHVPSVQESPTSSPASAQRLLGSVATAPSPFHPRPALHLLSHAQPFLYADSSLGCNKGMG*	M00355,M00353
TRINITY_DN23534_c0_g3	BETA_VIBVU^BETA_VIBVU^Q:1-171,H:478-534^47.4%ID^E:3.9e-06^RecName: Full=Oxygen-dependent choline dehydrogenase {ECO:0000255|HAMAP-Rule:MF_00750};^Bacteria; Pseudomonadati; Pseudomonadota; Gammaproteobacteria; Vibrionales; Vibrionaceae; Vibrio	GSYSDSMAVTDNQGRVWGVGNLRVVDSSIIPDAPSGPLVSVCTMMAEKICDKIQEPQQQF*	M00555
TRINITY_DN23534_c0_g4	BETA_RHIR8^BETA_RHIR8^Q:6-311,H:424-525^48%ID^E:3.74e-15^RecName: Full=Oxygen-dependent choline dehydrogenase {ECO:0000255|HAMAP-Rule:MF_00750};^Bacteria; Pseudomonadati; Pseudomonadota; Alphaproteobacteria; Hyphomicrobiales; Rhizobiaceae; Rhizobium/Agrobacterium group; Rhizobium	VRQIFEHKALSDDVRTIILPPPDVQTEQQLEGFVREFVGSHGYYSGTCKMGSYSDSMAVTDNQGRVWGVGNLRVVDSSIIPDAPSGPLVSVCTMMAEKICDVIQQPEQKF*	M00555
TRINITY_DN23534_c1_g1	BETA_RHIR8^BETA_RHIR8^Q:177-4,H:420-477^46.6%ID^E:5.07e-09^RecName: Full=Oxygen-dependent choline dehydrogenase {ECO:0000255|HAMAP-Rule:MF_00750};^Bacteria; Pseudomonadati; Pseudomonadota; Alphaproteobacteria; Hyphomicrobiales; Rhizobiaceae; Rhizobium/Agrobacterium group; Rhizobium	DVQNAIDGVKVVRQIFEHKALSDDVRTIILPPPDVQTEQQLEGFVREFVGSHGYYSGTCKMGSYSDS	M00555
TRINITY_DN23540_c0_g1	PGML4_ARATH^PGML4_ARATH^Q:2220-2375,H:58-110^52.8%ID^E:6.58e-06^RecName: Full=Phosphoglycerate mutase-like protein 4 {ECO:0000305};^Eukaryota; Viridiplantae; Streptophyta; Embryophyta; Tracheophyta; Spermatophyta; Magnoliopsida; eudicotyledons; Gunneridae; Pentapetalae; rosids; malvids; Brassicales; Brassicaceae; Camelineae; Arabidopsis	MRPPGGTVAVLTHGGVLAQLHRRAAGAGTRETGIQNCSINTVLVDGPTWAVVSWGQVAHVSGTSASGGTFGGGSTSG*	M00001,M00003,M00002
TRINITY_DN23540_c0_g1	PGML4_ARATH^PGML4_ARATH^Q:2220-2375,H:58-110^52.8%ID^E:6.58e-06^RecName: Full=Phosphoglycerate mutase-like protein 4 {ECO:0000305};^Eukaryota; Viridiplantae; Streptophyta; Embryophyta; Tracheophyta; Spermatophyta; Magnoliopsida; eudicotyledons; Gunneridae; Pentapetalae; rosids; malvids; Brassicales; Brassicaceae; Camelineae; Arabidopsis	MDWAKFQKARVMRRSPTTSARSCVKAWRHVSVYETRPALPALCSSRSCLKSWPELAGGELTLDAIYSSDLLRCMETAEMLATSSGLQVLKVPDLRERHLGILQGLTSKEAPLKVWTPGALRSGGRGSQPPSQGGETQLLSAPKFHLSLSI*	M00001,M00003,M00002
TRINITY_DN23540_c0_g1	PGML4_ARATH^PGML4_ARATH^Q:2220-2375,H:58-110^52.8%ID^E:6.58e-06^RecName: Full=Phosphoglycerate mutase-like protein 4 {ECO:0000305};^Eukaryota; Viridiplantae; Streptophyta; Embryophyta; Tracheophyta; Spermatophyta; Magnoliopsida; eudicotyledons; Gunneridae; Pentapetalae; rosids; malvids; Brassicales; Brassicaceae; Camelineae; Arabidopsis	MHSPVSLPAHRPIYCSMRPSSQPPVHCSAGLPHVSPMASDCVSASLPPLPLIRGRVGVRLDSALALFIYRSDAKFAAG*	M00001,M00003,M00002
TRINITY_DN23540_c0_g1	PGML4_ARATH^PGML4_ARATH^Q:2220-2375,H:58-110^52.8%ID^E:6.58e-06^RecName: Full=Phosphoglycerate mutase-like protein 4 {ECO:0000305};^Eukaryota; Viridiplantae; Streptophyta; Embryophyta; Tracheophyta; Spermatophyta; Magnoliopsida; eudicotyledons; Gunneridae; Pentapetalae; rosids; malvids; Brassicales; Brassicaceae; Camelineae; Arabidopsis	MPAQHVMPYPFSASLSSPCSSRTPDMAPSPQEHTAQFHQARAHGPPHPDEEPSPAGSDPLSHASADMPPLSKGQQKAARRAQQQEQRTKKLLGKISPTATRVLLIRHGETDWNVEHRLQGQLNPGLNATGREQAQKLSEGET*	M00001,M00003,M00002
TRINITY_DN23540_c0_g1	PGML4_ARATH^PGML4_ARATH^Q:2220-2375,H:58-110^52.8%ID^E:6.58e-06^RecName: Full=Phosphoglycerate mutase-like protein 4 {ECO:0000305};^Eukaryota; Viridiplantae; Streptophyta; Embryophyta; Tracheophyta; Spermatophyta; Magnoliopsida; eudicotyledons; Gunneridae; Pentapetalae; rosids; malvids; Brassicales; Brassicaceae; Camelineae; Arabidopsis	MCTVIRKLLFRSTEYPVESIMNAESGDHKTQTCWTGAGQSIFIFLECQHVASKPRPGRGANDGSGQLSLTIGPQADR*	M00001,M00003,M00002
TRINITY_DN23540_c0_g1	PGML4_ARATH^PGML4_ARATH^Q:2220-2375,H:58-110^52.8%ID^E:6.58e-06^RecName: Full=Phosphoglycerate mutase-like protein 4 {ECO:0000305};^Eukaryota; Viridiplantae; Streptophyta; Embryophyta; Tracheophyta; Spermatophyta; Magnoliopsida; eudicotyledons; Gunneridae; Pentapetalae; rosids; malvids; Brassicales; Brassicaceae; Camelineae; Arabidopsis	MGVRQHSWHKGGRGGAGGEGRGEMARRPRPFVHGVVQASQVDEKLRLKSRP*	M00001,M00003,M00002
TRINITY_DN23540_c0_g1	PGML4_ARATH^PGML4_ARATH^Q:2220-2375,H:58-110^52.8%ID^E:6.58e-06^RecName: Full=Phosphoglycerate mutase-like protein 4 {ECO:0000305};^Eukaryota; Viridiplantae; Streptophyta; Embryophyta; Tracheophyta; Spermatophyta; Magnoliopsida; eudicotyledons; Gunneridae; Pentapetalae; rosids; malvids; Brassicales; Brassicaceae; Camelineae; Arabidopsis	MDGERGKRGRGRDTCAFRPGYQIAGDPGSFTALSSGGKDSWLHTARKATSRSRASTLPPAFPRQESVFHVHCHT*	M00001,M00003,M00002
TRINITY_DN23690_c0_g1	GLDH1_ORYSJ^GLDH1_ORYSJ^Q:908-2059,H:201-575^54.1%ID^E:7.99e-133^RecName: Full=L-galactono-1,4-lactone dehydrogenase 1, mitochondrial;^Eukaryota; Viridiplantae; Streptophyta; Embryophyta; Tracheophyta; Spermatophyta; Magnoliopsida; Liliopsida; Poales; Poaceae; BOP clade; Oryzoideae; Oryzeae; Oryzinae; Oryza; Oryza sativa	MAVATAMRALLRHSSTGWKFGGAVGRSPSEEGAWLWSHCRRHLSRSSLAQAEAATAAASSSTAGKTAEAVGASSGGGSGLKYAAGALAASALGYVVYTQQQLLTAPGSDDDLSGAHLVNWSGTHEVTPTKLYQPETVEELEKIVAEAHEQGCKLRAVGSALSPNGLSFCEDSMVSLGLLDKVLEVDQASGQVRVQAGARVQDVVEALRPHGLTLQNYASIREQQIGGFTQTANDHTQAGTPMCSNPWETLNVAPGGSSRHRSGHPSRR*	M00114
TRINITY_DN23690_c0_g1	GLDH1_ORYSJ^GLDH1_ORYSJ^Q:908-2059,H:201-575^54.1%ID^E:7.99e-133^RecName: Full=L-galactono-1,4-lactone dehydrogenase 1, mitochondrial;^Eukaryota; Viridiplantae; Streptophyta; Embryophyta; Tracheophyta; Spermatophyta; Magnoliopsida; Liliopsida; Poales; Poaceae; BOP clade; Oryzoideae; Oryzeae; Oryzinae; Oryza; Oryza sativa	HRLEESLAVRLSALGIQHHAGQSTADWTQSPTHYPTTNTSAHAWPAWGS*	M00114
TRINITY_DN23690_c0_g1	GLDH1_ORYSJ^GLDH1_ORYSJ^Q:908-2059,H:201-575^54.1%ID^E:7.99e-133^RecName: Full=L-galactono-1,4-lactone dehydrogenase 1, mitochondrial;^Eukaryota; Viridiplantae; Streptophyta; Embryophyta; Tracheophyta; Spermatophyta; Magnoliopsida; Liliopsida; Poales; Poaceae; BOP clade; Oryzoideae; Oryzeae; Oryzinae; Oryza; Oryza sativa	MKIVTPGQGTLELSPTKNSELFYVARCGLGALGVVAEVTLQCVPAHRLVETTWVSNMAEIKKNHSRWLRDNKHIRYMWIPYTDTVVVVANNPLGKGSGWLPTWLGGSPSHPKVTPSTATEGEKLAAMRDLLKAAEGPDGMTVAEIEEKTVAQLRDELTARDPLNPEWIARINGAEAEYWKLNSGVREGWSDEMLGFDCGGQQWVLEVAFPTGTLAKPSFADIAYMEQLLKQIQTSGIPAPSPIEQRWTSASASLMSPAYSQDKDSLYSWVGIIMYLPENDTDQRAAITARFHDYTKMAYTYLVPQYGAVEHWAKIEVPSDVDGREQFQARLKARYPVADFNAARCVLDPKNIMANHIVDQLFPRL*	M00114
TRINITY_DN23732_c0_g1	CID14_SCHPO^CID14_SCHPO^Q:2255-3202,H:240-553^26.9%ID^E:2.69e-21^RecName: Full=Poly(A) RNA polymerase cid14;^Eukaryota; Fungi; Dikarya; Ascomycota; Taphrinomycotina; Schizosaccharomycetes; Schizosaccharomycetales; Schizosaccharomycetaceae; Schizosaccharomyces	MPRKHGSRDQNQPSVLQGSAGDENTASGVGRAPPPSEAHAVAVTAWSDTSSGRGADVLKQCTAIEKRIFGKADSWAGGLFELELKKRHTTLLYILGADHQVVAYIVYSVRSINIEIGKLAVKEDHRRRGLGRLLLLTVLKTGLTSRKCSASLHVDAQNVPAIQLYTSFGFSRDGVIEDYYGAGKPALRMCCELDLLSNPLLKSGLST*	M00393
TRINITY_DN23732_c0_g1	CID14_SCHPO^CID14_SCHPO^Q:2255-3202,H:240-553^26.9%ID^E:2.69e-21^RecName: Full=Poly(A) RNA polymerase cid14;^Eukaryota; Fungi; Dikarya; Ascomycota; Taphrinomycotina; Schizosaccharomycetes; Schizosaccharomycetales; Schizosaccharomycetaceae; Schizosaccharomyces	MHRQLQPPQHSRAPQYYTEDTAHLGWRAAPLSQAGHHPHGPPRPLDHWQGPPPPPQHHTQPPPQQLPPPNHQQGQPQPHAHQPQPQPPQRPLQDYPQLEPCFLPPPTYPSGAVQQPLTDRHLGQQQPHRLPHPQHGHPPPQQPHEDTFQRHPYPHPQQPPDGLRQGFQHQQPLPLPPHQQSTVLPPPEELHRVQPDYFPPEEPHQPYPQLQPPPLPPPHRQSLPGHVTLSPSPSQPHIPHPHTAANPEEPHLCYPHPHQGRPPLQGQREPPPPRAQPSDPWQLQRHPPQPYGQRPSQPQLPADSWDGAPSSNTGGQPLEERWHSEAAGHAGQGVETLQHLELFHPPGPDHFVPQGHQPQFIPHQQQGPPLQGSFQQTEYGYQGGDAEQFVNGGDMARTKAAGRKGKQKQAGSGEAGPGPRPGHGAARGRAKRGAPPAGSKPPGKRNQGNPGGRPQPQPQPQQQQQQQQKRKANVHHGGGGGPVGQEGSAAEEPPSLLHDEITQLVHHMEPTPSEQRKREEALVAVRAAVHVCFPTAAVELFGSHASGAASHTSDLDIAVLNLAAPPPGGQGYPKSQRPQVAGMLRTILAAMRRQGFIAGQPFVIAGARIPIIKCKTKQGVDLDVAISDRASCHAAAWQQQMSVEWPQLRPLVVTLKALLRWRGLADVSTGGLSSFAIVNMVLALLMTNRGSTDLGTLLVAFLRLFGKDFSYKNSAVSVNRGGLVSKESVMGNGCNDDLRYMNTSSSDTKLCVEDPLTRRDISGGSYRMMEVRSAFVQALDALERISARGMDAWKGTSLLAVIMDVNAIIRRPGYNCRWGQVPPHPQPQVAAPPPPTALGKRGAAAAADYEVEDHRSQRTKQPRLAHVPGPAAVPRPAAALASSSSTVPALPRGTALPGRAPAGGQGGAAAGRGQVRGGAAPDTSGSDTFLQHLIHQTRLKAEERH*	M00393
TRINITY_DN23725_c1_g1	BOP1_CHLRE^BOP1_CHLRE^Q:1216-2958,H:375-797^42.1%ID^E:5.3e-129^RecName: Full=Ribosome biogenesis protein BOP1 homolog {ECO:0000255|HAMAP-Rule:MF_03027};^Eukaryota; Viridiplantae; Chlorophyta; core chlorophytes; Chlorophyceae; CS clade; Chlamydomonadales; Chlamydomonadaceae; Chlamydomonas	MCVMWPCDAEASEIYGSRLADGDSYPIKRSATPSFRASISVAPSPTMTIEFRLSNSYRCRSALVLICPAPAIQAAKSIQEESRAC*	M00020
TRINITY_DN23725_c1_g1	BOP1_CHLRE^BOP1_CHLRE^Q:1216-2958,H:375-797^42.1%ID^E:5.3e-129^RecName: Full=Ribosome biogenesis protein BOP1 homolog {ECO:0000255|HAMAP-Rule:MF_03027};^Eukaryota; Viridiplantae; Chlorophyta; core chlorophytes; Chlorophyceae; CS clade; Chlamydomonadales; Chlamydomonadaceae; Chlamydomonas	MVYSDLMTNPLIVPVKILRGHETVDYQGVLDCKYHPTQPWLFTAGADMTIKLWCN*	M00020
TRINITY_DN23725_c1_g1	BOP1_CHLRE^BOP1_CHLRE^Q:1216-2958,H:375-797^42.1%ID^E:5.3e-129^RecName: Full=Ribosome biogenesis protein BOP1 homolog {ECO:0000255|HAMAP-Rule:MF_03027};^Eukaryota; Viridiplantae; Chlorophyta; core chlorophytes; Chlorophyceae; CS clade; Chlamydomonadales; Chlamydomonadaceae; Chlamydomonas	MIHQLSKRVSQNPFRKNRGRVQRVLFHPLKPFIFVATSNHVRVYNMAKQSLAKKLIGGSGVITSMDVHPGGNNVIIGCEDNRLLWFDMDLSTKPYRSLKYHSKPVRGVAFHNGYPLFATASDDGTVQVACLCPACPESILCIVHDLHHCF*	M00020
TRINITY_DN23725_c1_g1	BOP1_CHLRE^BOP1_CHLRE^Q:1216-2958,H:375-797^42.1%ID^E:5.3e-129^RecName: Full=Ribosome biogenesis protein BOP1 homolog {ECO:0000255|HAMAP-Rule:MF_03027};^Eukaryota; Viridiplantae; Chlorophyta; core chlorophytes; Chlorophyceae; CS clade; Chlamydomonadales; Chlamydomonadaceae; Chlamydomonas	MLHMCCLDARLKCCPYATCAVPQPDGSYAGFDKEEFTSRSGGKPAALRHIKVEPMSHRDL*	M00020
TRINITY_DN23725_c1_g1	BOP1_CHLRE^BOP1_CHLRE^Q:1216-2958,H:375-797^42.1%ID^E:5.3e-129^RecName: Full=Ribosome biogenesis protein BOP1 homolog {ECO:0000255|HAMAP-Rule:MF_03027};^Eukaryota; Viridiplantae; Chlorophyta; core chlorophytes; Chlorophyceae; CS clade; Chlamydomonadales; Chlamydomonadaceae; Chlamydomonas	MYDNFIQERFERCLDMYLCPRTRKKRIDIDPQSLVPKLPKPADLQPYPSTLCIEFLGHTAKVSCISPDSSGQWLASGSADGTVRIWEVSTGRCSKVWDLGSSVECVAWCPHSKHHLVSAVVGSSLFLLDTGTSTAVLPFVLNSACINC*	M00020
TRINITY_DN23725_c1_g1	BOP1_CHLRE^BOP1_CHLRE^Q:1216-2958,H:375-797^42.1%ID^E:5.3e-129^RecName: Full=Ribosome biogenesis protein BOP1 homolog {ECO:0000255|HAMAP-Rule:MF_03027};^Eukaryota; Viridiplantae; Chlorophyta; core chlorophytes; Chlorophyceae; CS clade; Chlamydomonadales; Chlamydomonadaceae; Chlamydomonas	MENIQTDSLSDGSSEDLEFSGGSDTFNASGDGQPPIGDRSKISAEIGKSAQIQALDSNLPVVNGSDDSDDADEDSEDSFAGSDSSDDDIPSRNTIGNVPLKWYEHEEHIGYDRDGMKIAKSERRDRLEEHLAKQDGGKAWRTIYDEYNDQQIVLSKEEIRMIQRIRAGRFPHLEVDPFPEYNDFFTKDQEIHPVLNLPEPKRRFVRSKWEEKKIVKLVRAMRLGWLKRQGPVQDEQDEPLYLMWEDDNQVPYHVQISALFACVTCHCLWFLLIATSGCRLRRRLLLDYPTSPHRKFSCRAMIRAIIHLKSTYPTR*	M00020
TRINITY_DN23734_c0_g2	DEAH9_ARATH^DEAH9_ARATH^Q:629-2197,H:1-518^54.4%ID^E:7.83e-182^RecName: Full=Probable pre-mRNA-splicing factor ATP-dependent RNA helicase DEAH9 {ECO:0000305};^Eukaryota; Viridiplantae; Streptophyta; Embryophyta; Tracheophyta; Spermatophyta; Magnoliopsida; eudicotyledons; Gunneridae; Pentapetalae; rosids; malvids; Brassicales; Brassicaceae; Camelineae; Arabidopsis	MHNRSREWSRKNHVDHRAMLRAADIRLQIQKTMQRLGMRMVSSSPETEPLQRAICAGYFFNAARLVETAAQGFTDPGRPRFHLVRKTGLGPPKELTVHPSSCLFRCRPAWVVYTMVQETASGGFEMQEVTAIKPEWLSELAPHMYSQRRGATSGEGAS*	M00355
TRINITY_DN23734_c0_g2	DEAH9_ARATH^DEAH9_ARATH^Q:629-2197,H:1-518^54.4%ID^E:7.83e-182^RecName: Full=Probable pre-mRNA-splicing factor ATP-dependent RNA helicase DEAH9 {ECO:0000305};^Eukaryota; Viridiplantae; Streptophyta; Embryophyta; Tracheophyta; Spermatophyta; Magnoliopsida; eudicotyledons; Gunneridae; Pentapetalae; rosids; malvids; Brassicales; Brassicaceae; Camelineae; Arabidopsis	MAFRRPGQSSSRAFGLSFDADRDGSSGGQAEAVSSEVLARKSGNLGVEEQRRRLPISNLRRELLWLVENHATVVVVGETGCGKTTQLPQYLYEAGWAANGYQVAVTQPRRVPVMTLSARIAEEMDCSLGDTVGYTIRFDDKSDRERTRIKFLTDGVLIREMSENPLLPQYSVVMIDEAHERSIATDVLLGLLKKVQKRRPELRIIISSATLEAGKLAEFFDTSRSAQPAGGAMGNGPSRKPAVVSVAGCMHHVQCHYLQEPTSDYVRAAAEAVIQLHKEGLPGDVLVFMSGQQEIEDAVQLIREEARNLQSGVGILALPLFSGLPVEQQLAVFQPTPRGMRKVVVATNIAETSVTIEGITYVVDSMYTKLRVYNPLSGLESLMVAPVSKACAIQRAGRAGRVRPGHCLRLCTEKSYEQLTTATVPEMQRSELSGTMLQLKVLGIDNLQKFEWLAPPPAEAMIRALELLHALGALDDDARLSSPLGEAMAELPVDPMLARSLLVSSELGCSIEMVVVASCLSVKCAAL*	M00355
TRINITY_DN23734_c0_g2	DEAH9_ARATH^DEAH9_ARATH^Q:629-2197,H:1-518^54.4%ID^E:7.83e-182^RecName: Full=Probable pre-mRNA-splicing factor ATP-dependent RNA helicase DEAH9 {ECO:0000305};^Eukaryota; Viridiplantae; Streptophyta; Embryophyta; Tracheophyta; Spermatophyta; Magnoliopsida; eudicotyledons; Gunneridae; Pentapetalae; rosids; malvids; Brassicales; Brassicaceae; Camelineae; Arabidopsis	VCVCVCVVLLLLVVVVVGVHNEMHRGRTGGTTPALCHLLPSVCDETGGGRRQIHRWLTIACGRATFGSLCPQPRPGLTHTRAEHPGSHASASTLGGYPPPLASIFWLTPRPLLTAPAGPPPPPPTPRRTPVLLRGGGISSAALQDCRSKTVLAQSAHAARPGGGNCRHLTIDPGNTHRLHSCEYHGGERGGERQGVNDFKGAAER*	M00355
TRINITY_DN23898_c0_g1	CAB6_ARATH^CAB6_ARATH^Q:415-1032,H:47-230^44.5%ID^E:2.18e-51^RecName: Full=Chlorophyll a-b binding protein 6, chloroplastic;^Eukaryota; Viridiplantae; Streptophyta; Embryophyta; Tracheophyta; Spermatophyta; Magnoliopsida; eudicotyledons; Gunneridae; Pentapetalae; rosids; malvids; Brassicales; Brassicaceae; Camelineae; Arabidopsis	VKFVVFEYLGIYIIYTNALHTSQARDRHAVGGEGHVPWVSDVGGPVGNRAATASGVLCDVAEEGEHGEAAVLELLQLQGLEAGGVLGEAKGVEGTARVNPLDGVGLLLALGLSAGHEHKLNDGNGAEAEGDGHAEVRGALAGLDPLRGGEHVAHAEELRDQASGGSEHGPASVDDLGLAEAGEGGLVLAELQGVIAVVPSSPGHQLRGLAAMQDTRRGPGAGRGGREALEVGWLLKSGAPVAGAGGHAGHTAWAGGGAGGCREQGGASSPGQSQGPI*	M00565
TRINITY_DN23839_c0_g1	CDKD1_ARATH^CDKD1_ARATH^Q:404-907,H:5-169^55.4%ID^E:3.52e-47^RecName: Full=Cyclin-dependent kinase D-1;^Eukaryota; Viridiplantae; Streptophyta; Embryophyta; Tracheophyta; Spermatophyta; Magnoliopsida; eudicotyledons; Gunneridae; Pentapetalae; rosids; malvids; Brassicales; Brassicaceae; Camelineae; Arabidopsis	MYMSAASYDIVEFVQVCSNIIDGSVRRQAHGSCTARGFMSSRRDIPTVSHGITA*	M00290
TRINITY_DN23839_c0_g1	CDKD1_ARATH^CDKD1_ARATH^Q:404-907,H:5-169^55.4%ID^E:3.52e-47^RecName: Full=Cyclin-dependent kinase D-1;^Eukaryota; Viridiplantae; Streptophyta; Embryophyta; Tracheophyta; Spermatophyta; Magnoliopsida; eudicotyledons; Gunneridae; Pentapetalae; rosids; malvids; Brassicales; Brassicaceae; Camelineae; Arabidopsis	MGRCVGEVRGKLDPSNSHSHAYNHKVDMDKYEKIKVVGQGTFGEVWKAKVKQTGEIVAIKKIATTQKDGASMGLDVTALREIKLLKELKSPGIVELKDVFLYKKNIHLVLEFLEHDLEQVIFAKSVPLSEADIKGFMLAFLDALATCHDSWVLHRDIKPNNLLITPEGQLKLADFGLSRIYGTPTRAYTSNVRSCAGPPASPEHAHLALTLQNYLG*	M00290
TRINITY_DN23839_c0_g1	CDKD1_ARATH^CDKD1_ARATH^Q:404-907,H:5-169^55.4%ID^E:3.52e-47^RecName: Full=Cyclin-dependent kinase D-1;^Eukaryota; Viridiplantae; Streptophyta; Embryophyta; Tracheophyta; Spermatophyta; Magnoliopsida; eudicotyledons; Gunneridae; Pentapetalae; rosids; malvids; Brassicales; Brassicaceae; Camelineae; Arabidopsis	MRSRSGSTARWVPAPPALLPFLSHACCCSLLTGAEAPLPLPGPAGVRPLVPCFAHWYRAPELLFGARYYTAAVDIWAAGCVLAGECRGKPIVTCAPDGLAGRKGAGKDTQRQRVRGRPGRRRGRNSPGGRDDELMCGCVYGINLELLLRRPWMPGENDVDQLGKIFQMLGTPTEQQWPGMKELPGYMEFNKTRAPALRFIFKDASDEALDLLAQMVQFDPSRRISARDALSHRFFTTAPAPTPPERLPRPPPKAPKEAPVAAPTEDLADNGPLSKKRKAAPPSPVSPLQAIDI*	M00290
TRINITY_DN23822_c0_g1	ARGE_ARATH^ARGE_ARATH^Q:521-1867,H:16-437^51.9%ID^E:8.28e-160^RecName: Full=Acetylornithine deacetylase;^Eukaryota; Viridiplantae; Streptophyta; Embryophyta; Tracheophyta; Spermatophyta; Magnoliopsida; eudicotyledons; Gunneridae; Pentapetalae; rosids; malvids; Brassicales; Brassicaceae; Camelineae; Arabidopsis	MRALVLSRGASGKQVVLSSVASGRRNKQLKDCYNLVPHLATLSSPATGPGAPLPPHPAVLP	M00028
TRINITY_DN23822_c0_g1	ARGE_ARATH^ARGE_ARATH^Q:521-1867,H:16-437^51.9%ID^E:8.28e-160^RecName: Full=Acetylornithine deacetylase;^Eukaryota; Viridiplantae; Streptophyta; Embryophyta; Tracheophyta; Spermatophyta; Magnoliopsida; eudicotyledons; Gunneridae; Pentapetalae; rosids; malvids; Brassicales; Brassicaceae; Camelineae; Arabidopsis	METVQFDEEAYVSLLEKLIGESKFLQNNPPEQIPMEDRAIRHILEVLEPFSADNGGPLIIQHVSFTEGRGNLIIEYPGTSEECVSVVGSHLDVVSANPESWELDPFKLTRDGDKLFGRGTTDCLGHATILTMLMAELGRRRPQLKKTVVAVMIANEENAKELGIGVDEMVKRGMLDHLKSGPVYWLDTADSQPCLGTAGMMVWKLKSTGLLFHSGFPTRGINSMELAMEAVAELQKRFYETYPESEDDKRYKFACSSSMKPTRWESPSGTINIIPGECSVSGDIRLSPFHSCKDVMAKLLAWVEDINANLDKLPTRSPQSKFDLRPEIDANIDAKGGPWALLCCDRDCSQAVSLLSRSGKLEIEFAEEHVDGVAVDMSSDGFKAMLEAWDEVYGGSKPFSVTGSLPCVRELQDAGFDLNIIGFGCMKVYHANNEYALLSDMAKGFTVIRTLIGKLAADGGGEEGPATKKAKA*	M00028
TRINITY_DN23822_c0_g1	ARGE_ARATH^ARGE_ARATH^Q:521-1867,H:16-437^51.9%ID^E:8.28e-160^RecName: Full=Acetylornithine deacetylase;^Eukaryota; Viridiplantae; Streptophyta; Embryophyta; Tracheophyta; Spermatophyta; Magnoliopsida; eudicotyledons; Gunneridae; Pentapetalae; rosids; malvids; Brassicales; Brassicaceae; Camelineae; Arabidopsis	MDGRRQPGNGKASGAAQPPKPTPQAAIKLGQPEAVESELLGGGARERRGTLGRWGRRGREERTPWRTQESVRKEGQGGAGGGEAEEGAGNERREDGGEEGEGEEPHPEGRHGKRGVG	M00028
TRINITY_DN23939_c0_g1	LEU1A_SOLPN^LEU1A_SOLPN^Q:880-2430,H:34-549^65%ID^E:5.8e-230^RecName: Full=2-isopropylmalate synthase A;^Eukaryota; Viridiplantae; Streptophyta; Embryophyta; Tracheophyta; Spermatophyta; Magnoliopsida; eudicotyledons; Gunneridae; Pentapetalae; asterids; lamiids; Solanales; Solanaceae; Solanoideae; Solaneae; Solanum; Solanum subgen. Lycopersicon	MAMAAVLASIRPASAASADCSSAPLRPRLWAPVGRVTAGRVRRSSAATPLTALRSNNVSRGGAVTCRASAGNGNGSTTPIPRPEYVPNSISDPNYVRIFDTTLRDGEQSPGCTLTIKEKLDIARGLARLGVDIIEAGFPIASPDDFAAVEQIAKEVGTEVTADGHTPVICGLSRTKFPDLERAWEAVKHAKYPRVHTFIATSEIHMQYKLKMTPDEVVENAVAAVSHLRSLGCEDIEFSPEDAGRSEPEFLYRILGAVIEAGATTLNIPDTTGWNLPHEFGSLIEAIKANTPGIDNAIISTHCQNDLGLSTANSLSGAMNGARQIECTINGIGERAGNASLEEVVMAIALKGEEQMGGLRTAINPVHIWPLSRMVSDYSGMSVQPHKAIVGANAFAHESGIHQDGMLKNKETYEIMSPETIGLSRTDGVGLTFGKHSGRHALSTRLKELGFSTLDKHELDTIFARFKDLADKKKGITDEDLMALVSDEQQQGTVVWQLEDLQVVCGTLELPTATVRLTGPDGLKHISSGIGTGPVDAAYKAVDNLVRVPCDLRDYSITSVTAGIDSLAMAKVVISPSAKAAGKLTAQGRTYDRTFTGTLGCSYCVGLVHRPALQPPLMLPCRQLAGSQAAVGAVHSDSEVPGERGMDSGEGLSRATTTRKWQEKSRAGDVLQATHRHQKGGWLSERRFLPVKDSRAVLAQE*	M00432
TRINITY_DN23939_c0_g1	LEU1A_SOLPN^LEU1A_SOLPN^Q:880-2430,H:34-549^65%ID^E:5.8e-230^RecName: Full=2-isopropylmalate synthase A;^Eukaryota; Viridiplantae; Streptophyta; Embryophyta; Tracheophyta; Spermatophyta; Magnoliopsida; eudicotyledons; Gunneridae; Pentapetalae; asterids; lamiids; Solanales; Solanaceae; Solanoideae; Solaneae; Solanum; Solanum subgen. Lycopersicon	PPLPVFVPITMQSRSGPCPHPHPYISPVLPRSAVSCAVSPLLPVPASPSLSKAASALPFPSFYPLGSSRSSCLQASCTLHPLVRR*	M00432
TRINITY_DN23939_c0_g1	LEU1A_SOLPN^LEU1A_SOLPN^Q:880-2430,H:34-549^65%ID^E:5.8e-230^RecName: Full=2-isopropylmalate synthase A;^Eukaryota; Viridiplantae; Streptophyta; Embryophyta; Tracheophyta; Spermatophyta; Magnoliopsida; eudicotyledons; Gunneridae; Pentapetalae; asterids; lamiids; Solanales; Solanaceae; Solanoideae; Solaneae; Solanum; Solanum subgen. Lycopersicon	MPRRQPWPSYRYVRDRGGCCLLSSHWPPKLGQHGVIPQYLIATPGQDSCCWMIKPTMWSVARIATQALGLSLACPPRGWGLGNGVGGEGGHAAGGIAIR*	M00432
TRINITY_DN24117_c0_g1	ACOX1_ARATH^ACOX1_ARATH^Q:571-2616,H:1-652^40.4%ID^E:2.27e-154^RecName: Full=Peroxisomal acyl-coenzyme A oxidase 1 {ECO:0000303|PubMed:10571860};^Eukaryota; Viridiplantae; Streptophyta; Embryophyta; Tracheophyta; Spermatophyta; Magnoliopsida; eudicotyledons; Gunneridae; Pentapetalae; rosids; malvids; Brassicales; Brassicaceae; Camelineae; Arabidopsis	GGGKFFPGGGVGGGAPPPPPLATSCWCVDLSYKLQAVSWGTTLLTPLETWLLQLQIYCLPTLYCAVTLADEQPAARLPAFLWQARRPAKNTYSLEGAHD*	M00087
TRINITY_DN24117_c0_g1	ACOX1_ARATH^ACOX1_ARATH^Q:571-2616,H:1-652^40.4%ID^E:2.27e-154^RecName: Full=Peroxisomal acyl-coenzyme A oxidase 1 {ECO:0000303|PubMed:10571860};^Eukaryota; Viridiplantae; Streptophyta; Embryophyta; Tracheophyta; Spermatophyta; Magnoliopsida; eudicotyledons; Gunneridae; Pentapetalae; rosids; malvids; Brassicales; Brassicaceae; Camelineae; Arabidopsis	MDLSQRGSGPTAEAAVEGEHRELAGWQDHAAADSRVRQLQALSSEAALQGHIEPTDDIRAERAKASFDPSELCRLLYGGQANLDRKKELLEMVKLCPGADKKNRPNLSREEEHVEALRGAFSIWEKVGNGELSTEDALMLRSLLEMPSGLELHIGMWIPTLEAMCTAEQMERWLIPSRKFQIIGTYAQTELGHGSYLRGLQTTATFDKQSDSFVLHSPTLTASKWWPGGLGKTSTHAVVMARLFLDGRDLGPHPFVVQLRSLEDHKPLPGITVGDLGPKLGYQGVDNGFLRMDHVRVDRGSMLARFSSVTRDGKYIPPAKVLSPLTFPQSSSQLLSFLPHPIRNEKSSYATLLFVRATLVREAAINLGKAATIATRYNAVRRQGGAAPGQSEVQVLDYANQYATLLPIISTAFSFAFMGKSLMDLYRKFEKDRDVNDFSLLPELHQLTAGMKAISTWDAATGIEKCRYSCGGNGFLQSSGLPRLLTYYLQNPTWDGENSVMSLQTARYLLKCLATARRQKPLHGSAAYIEDYLSKPTLKCTVKNVQDWADLRVLLTALQHRAARQIACCARQLAAEEEACGGNSETAWNRCTSELVLAARAHLEAAMAANFLQMLQQLTAASTISPPVAQVLNRLAVLQSLNTMKERMGDFLMDGFMSGEQAQMAIQQWRDHLQLLRPDAVALVDSFGFDDYELHDSAIGRHDGDVYRELADRAAASPLNRTEEGPAYHAVLQSRIGIGASKL*	M00087
TRINITY_DN24166_c0_g1	ZNHI2_MOUSE^ZNHI2_MOUSE^Q:707-1483,H:18-252^27.5%ID^E:1.72e-13^RecName: Full=Zinc finger HIT domain-containing protein 2;^Eukaryota; Metazoa; Chordata; Craniata; Vertebrata; Euteleostomi; Mammalia; Eutheria; Euarchontoglires; Glires; Rodentia; Myomorpha; Muroidea; Muridae; Murinae; Mus; Mus	MLHPPPPPPPAAPPRHSAPAFRAISPFLGPHTVLRSLDAICQHLGVVAGIRCQAPLDPACHVQSGLRSCFLAHHPLAWLTKCLATLLAYHERCVPVKFYKGRSARRARDTNLKPARLAARTLLRCWSLRGSTLQLVLAGGIPPHSGIVMSLLQGQERLT*	M00178,M00355
TRINITY_DN24166_c0_g1	ZNHI2_MOUSE^ZNHI2_MOUSE^Q:707-1483,H:18-252^27.5%ID^E:1.72e-13^RecName: Full=Zinc finger HIT domain-containing protein 2;^Eukaryota; Metazoa; Chordata; Craniata; Vertebrata; Euteleostomi; Mammalia; Eutheria; Euarchontoglires; Glires; Rodentia; Myomorpha; Muroidea; Muridae; Murinae; Mus; Mus	MEDVRVVCKVCTRQFSRYTCPRCNARYCSLPCYKKHSTRCTEGFYRDNAVDEMKGQTVDPDQKTAMLEILRRVQQLDAGDTELLPGLHADMLDASSEDGGSADDESDEDENQGLSEDTMKRILEKLESGATDITLDDLSPEDLQNFEAAVASGSLSNLIERWEPWWNLAEAQELRLTRSGTALVSTTGDQPDEEDAATPSWASGVPAPPSDPLPRLQTLLSGRSPSSALQWHLLDTLYTYCCVLQHYNGDYAAEPTAAAMVALSISAPLSGDDIGPDSPYSSLWG*	M00178,M00355
TRINITY_DN24166_c0_g1	ZNHI2_MOUSE^ZNHI2_MOUSE^Q:707-1483,H:18-252^27.5%ID^E:1.72e-13^RecName: Full=Zinc finger HIT domain-containing protein 2;^Eukaryota; Metazoa; Chordata; Craniata; Vertebrata; Euteleostomi; Mammalia; Eutheria; Euarchontoglires; Glires; Rodentia; Myomorpha; Muroidea; Muridae; Murinae; Mus; Mus	MQVRRNSPLSACPLCFASGIGMACTDRHMGTGDPRRAAERTGDPHRAADFFLALHSLKENQSLSLRLLGCALDLTTALMLRVPSQCHAGSKTDVEDYPTGPRGTATPLIKLLLVFPSCPSTRLHWLVAACTSSRSWSAAISLAKDDRKVSLCSAACRDRRSLFARFGSPFHCTDRLFYQWEDHHVAMQDQLRPTESQTTPHRAQHKRLPPLLAQTSAACPTEHKPPPLSRSSQEQ*	M00178,M00355
TRINITY_DN24265_c0_g1	CYP22_ARATH^CYP22_ARATH^Q:218-589,H:21-144^76.6%ID^E:4.02e-64^RecName: Full=Peptidyl-prolyl cis-trans isomerase CYP22;^Eukaryota; Viridiplantae; Streptophyta; Embryophyta; Tracheophyta; Spermatophyta; Magnoliopsida; eudicotyledons; Gunneridae; Pentapetalae; rosids; malvids; Brassicales; Brassicaceae; Camelineae; Arabidopsis	MGADETEQWHLRAPVEGNPVVFFDVTIGGTAAGRLKMELFADICPKTAENFRQLCTGELRKNGQPQGYKNCPFHRVIKDFMIQGGDYLKGDGTGSMSIYGTKYADENFIGKHTGPGLLSSANSGPNTNGCQ*	M00354
TRINITY_DN24372_c0_g1	TRPX_ARATH^TRPX_ARATH^Q:522-2111,H:80-610^58.9%ID^E:6.64e-209^RecName: Full=Anthranilate synthase alpha subunit 2, chloroplastic;^Eukaryota; Viridiplantae; Streptophyta; Embryophyta; Tracheophyta; Spermatophyta; Magnoliopsida; eudicotyledons; Gunneridae; Pentapetalae; rosids; malvids; Brassicales; Brassicaceae; Camelineae; Arabidopsis	MASMSTKSSRVTASTAANSSPCARIQANASSQPSCRPAASRVMPHRQEESALSSAGRSLQSPFSRPCRNHTMAASRSFAIPAVARDSADISGAEGNGAFPGNKDFQRFVDAKAAGKNLVPLYARIMSDQLTPVTAYRCLVKEDNREDPSFLFESVVNGDQMGRFSHVGAQPTLEIISKGAKVSVINHRKGTREVLEEDDPMDVPVRLSSDWRPALAPDLPVTFSGGWVGYCGYDTVRYVYGSKLPFSSAPPDDRSLPEMHLALYQKVVVFDASTKLAYAVVWVDLDEHSSLEAAYTFGREELSDLRDRITKYSPPSLAHGDVEIDTSKPPKTAQSNMTKEGFLEAVQKTKEYILSGDIFQLVLSQRFERRTFADPFEIYRSLRVINPSPYMVYLQARGSILVASSPEILCRVDEDGIVTNRPLAGTRKRGKTPEEDMALQENLLADEKEIAEHVMLVDLGRNDVGKVARDGSVKVDRLMDIERYSHVMHISSTVTGKLQPQLDSWDALRAALPVGTVSGAPKVRAMQIIDELETNQRGPYGGGMGYVSFTGAMDMALALRTMVIPTQSYDTLFQYCTRGGTSRREWAVHIQSGAGLVADSVPESEYEETVNKAAALGRAVDLAEQAFVNGDQ*	M00023
TRINITY_DN24455_c0_g1	RL111_CAEBR^RL111_CAEBR^Q:43-645,H:11-180^52.2%ID^E:3.75e-59^RecName: Full=Large ribosomal subunit protein uL5A {ECO:0000305};^Eukaryota; Metazoa; Ecdysozoa; Nematoda; Chromadorea; Rhabditida; Rhabditina; Rhabditomorpha; Rhabditoidea; Rhabditidae; Peloderinae; Caenorhabditis	DAIVLLLEPLHRFISLHEMLNSNDILASPAFRDRVAVSAQDNVEVHSVDTNTRIVLDTQIKVLLNSEPKASSSRKFSFPQFILFDLQASFK*	M00384
TRINITY_DN24455_c0_g1	RL111_CAEBR^RL111_CAEBR^Q:43-645,H:11-180^52.2%ID^E:3.75e-59^RecName: Full=Large ribosomal subunit protein uL5A {ECO:0000305};^Eukaryota; Metazoa; Ecdysozoa; Nematoda; Chromadorea; Rhabditida; Rhabditina; Rhabditomorpha; Rhabditoidea; Rhabditidae; Peloderinae; Caenorhabditis	MVAAAATAKDAKKTNVNREIKILKLSLNICVGESGDRLTRVHFFYKEKCWSN*	M00384
TRINITY_DN24437_c0_g1	.	MDTEADYGSHSIELLCRWTGFAGVGAAALVTDVPTLVLMYKTAFPMLVIPTKAVVAFPFVYHFIGGMRHMYWDHANIDNNAEKSSPLDLKQVASSSLAVLGASAVVTLGVAAL*	M00011,M00009,M00148
TRINITY_DN24437_c0_g1	.	MSLSAGRHALAALGRASGLLAAPAFVASEMSFAATACAGSQLLASRNLGRTGVPEYFGKKSPYTDGTEFLGTPKNHDEVCS*	M00011,M00009,M00148
TRINITY_DN24506_c0_g1	AROA_ARATH^AROA_ARATH^Q:391-1722,H:68-520^63.8%ID^E:3.57e-187^RecName: Full=3-phosphoshikimate 1-carboxyvinyltransferase, chloroplastic;^Eukaryota; Viridiplantae; Streptophyta; Embryophyta; Tracheophyta; Spermatophyta; Magnoliopsida; eudicotyledons; Gunneridae; Pentapetalae; rosids; malvids; Brassicales; Brassicaceae; Camelineae; Arabidopsis	MTSQAALAFQPQLAGQTSVPQASARLQCPTRLTRRRNGSHVTHPAVQRNHLANVTRTSSAVRSGMRTSVQCSAAAAQTEEQLTITPVTSVSGEVVLPGSKSLSNRILLLAALSEGTTVVENLLDSDDIRYMVGALKTLGVELEEDWENLKMTVHGCAGKFPVEGAELFLGNAGTAMRPLTAAVAAAGRGTFVLDGIARMRERPIQDLVDGLVQLGIDATCTLGTGCPPVEIKAAGMPSGTMRISGSVSSQYLTALLMAAPLATEGEGVEIIITDELVSKPYVDMTIKLMARFGVEVEQIDGLQHMRIPAGQVYKTPGTAFVEGDASSASYFLAGATMTGSTVRVVGCGSDSLQGDKRFAEVMGLMGATVEWEPNAVTVTGPPRGELKAIDHNCNDIPDAAMTLAVAALLADGTTTIRDVYNWRVKETERMVAIVTELRKLGAEVEEYRDYCVITPPKAVKPSVAIDTYDDHRMAMAFSLVACTGVPVVINDPGCTRKTFPAYFEFFEKVATH*	M00022
TRINITY_DN24526_c1_g1	SUCA_ORYSJ^SUCA_ORYSJ^Q:292-1026,H:1-247^72.6%ID^E:2.21e-113^RecName: Full=Succinate--CoA ligase [ADP-forming] subunit alpha, mitochondrial {ECO:0000255|HAMAP-Rule:MF_03222};^Eukaryota; Viridiplantae; Streptophyta; Embryophyta; Tracheophyta; Spermatophyta; Magnoliopsida; Liliopsida; Poales; Poaceae; BOP clade; Oryzoideae; Oryzeae; Oryzinae; Oryza; Oryza sativa	MALSTSLRHGSRLLQSAAAAASQTLRGLSSVPEPAVFVDKNTKVMVQGFTGRNGTFHSEQAIAYGTQVVGGVNPKKGGSTHLGLPVFASVEETKKATGANASVIYVPPSGAAAAILEAVEAELDLVVCITEGIPQHDMVKVKKAMQSQTKTRLIGPNCPGIIKPGECKIGIMPGYIHTPGKVGIVSRSGTLTYEAVFQTTTEALGQSTVVGIGGDPFNGTNFVDCLEKFVKDPQVTHFCLLLGRCAGIGGRGTLRLCSRLSKHLVCHGVTDRVDNHDW*	M00011,M00009
TRINITY_DN24526_c1_g1	SUCA_ORYSJ^SUCA_ORYSJ^Q:292-1026,H:1-247^72.6%ID^E:2.21e-113^RecName: Full=Succinate--CoA ligase [ADP-forming] subunit alpha, mitochondrial {ECO:0000255|HAMAP-Rule:MF_03222};^Eukaryota; Viridiplantae; Streptophyta; Embryophyta; Tracheophyta; Spermatophyta; Magnoliopsida; Liliopsida; Poales; Poaceae; BOP clade; Oryzoideae; Oryzeae; Oryzinae; Oryza; Oryza sativa	MIGEIGGSAEEEAAAFITASGTDKPVVSFIAGLTAPPGRRMGHAGAIISGGKGTAQDKIAALKSAGVTVVESPAIMGSVMKKVMTERGLV*	M00011,M00009
TRINITY_DN24556_c2_g2	APC2_ARATH^APC2_ARATH^Q:288-2666,H:51-861^36.3%ID^E:1.45e-146^RecName: Full=Anaphase-promoting complex subunit 2;^Eukaryota; Viridiplantae; Streptophyta; Embryophyta; Tracheophyta; Spermatophyta; Magnoliopsida; eudicotyledons; Gunneridae; Pentapetalae; rosids; malvids; Brassicales; Brassicaceae; Camelineae; Arabidopsis	MASSLPSPSGAGTCAPAADQVSKAWGAYTTALQARLTVGQVGGAASVPSGVQFPSHELTLLHDTGLEELAVAQLFAALQAQLLNRALPRFWTMLRPLEAEAGPALESGLLAALQLLQSQVEVHHRQLRELHSSLAASRGQDQPGAAPSLQGLFWRHEQLLSGTLLATAGPVSLPGMLRGYYTQKLDQLSATAQKAARKSASEDAASDNSSEVADDEDSDADDDPMVLDVSSKWALRDLMGDTWVDNLQKIAVAICTVGLSNLNESVSSGVIYSHLQQHVSKALQGKFEGNFLQQARQYSENLPLEFGLLASGRQWEVAEAAEERQKWLSRVSYHIYNTLAELRIREMFEIVVEYPDSLPAVQDLHECMANTNNQHTFISSFTQAIQSRLLHAGAATTDIIQQYVSTIRALRELDPSGVLLEAVGQPIKEYLKKRKDTIRCIVTMLTDDSSEEEDGAGGKPRETLFAELGRGSGVLSGTGDDGSDGEGGECDEAVLGSAMEWEPDPVDADPTQSSRSRRMHDIISMLVGIYGSKELFINEYRTMLADKLLAKTDFDTSREICTLELLKLRFGESNLHNCEVMLKDLADSKRINANIKKLPPDTAAAPAAAAADQPDSFSATILSPLFWPAIKGDQLKLPPPVQRLADTFASKYHRLKAPRKLVFGYPLGIAELEITVGDTPLEFQVSALHAAIILQFQEKKEWRCSELAEAVGVPPGVLRRKILYWVNASVLCESREEGESVYRAAEQYSQSADVATGVTADHAREDEAGGGSVTSAEEQLEAEMYVYESFVMGMLTNHSEMALDKIHNMLKMFAPGFDKSADQLAVFMMKLVREEKLVFEAGMYSKGSS*	M00389
TRINITY_DN24609_c0_g1	TATC_MAIZE^TATC_MAIZE^Q:725-1561,H:105-352^65.6%ID^E:1.11e-116^RecName: Full=Sec-independent protein translocase protein TATC, chloroplastic;^Eukaryota; Viridiplantae; Streptophyta; Embryophyta; Tracheophyta; Spermatophyta; Magnoliopsida; Liliopsida; Poales; Poaceae; PACMAD clade; Panicoideae; Andropogonodae; Andropogoneae; Tripsacinae; Zea	MNGYASLHPNLSSTVVRRAKRTCNSRAQPHQPALISPFSSTPAPAQRAPLRPSIAAAEKRKVAVGAASKEDQERSSVEALLYPDPSELPENFEMPIWDHLEELRERVLVAVVAVTAAILACFCFSKELVVFLEAPVSAQGVRFLQLSPGEFFFTSLKVSAANQLELLRGYRNCGRMLILY*	M00336
TRINITY_DN24609_c0_g1	TATC_MAIZE^TATC_MAIZE^Q:725-1561,H:105-352^65.6%ID^E:1.11e-116^RecName: Full=Sec-independent protein translocase protein TATC, chloroplastic;^Eukaryota; Viridiplantae; Streptophyta; Embryophyta; Tracheophyta; Spermatophyta; Magnoliopsida; Liliopsida; Poales; Poaceae; PACMAD clade; Panicoideae; Andropogonodae; Andropogoneae; Tripsacinae; Zea	MERRIAVHLGYERYLRPRQSTRDPSAWVFRVSGSRKTVASCASARFTARLSGQAVYNSPNTRTFANNQLVVSRCAYVQGTLFSRACSRTEVYVVVRVVLSAIQSGHHMKELSNKWLTKQL*	M00336
TRINITY_DN24609_c0_g1	TATC_MAIZE^TATC_MAIZE^Q:725-1561,H:105-352^65.6%ID^E:1.11e-116^RecName: Full=Sec-independent protein translocase protein TATC, chloroplastic;^Eukaryota; Viridiplantae; Streptophyta; Embryophyta; Tracheophyta; Spermatophyta; Magnoliopsida; Liliopsida; Poales; Poaceae; PACMAD clade; Panicoideae; Andropogonodae; Andropogoneae; Tripsacinae; Zea	SPGSYVTYCPPQYTTNANGQQVCIHHVIYGHQAAAWEIVANPTSTSKAQTLCRETCGRQPIYKQLGTKRK*	M00336
TRINITY_DN24609_c0_g1	TATC_MAIZE^TATC_MAIZE^Q:725-1561,H:105-352^65.6%ID^E:1.11e-116^RecName: Full=Sec-independent protein translocase protein TATC, chloroplastic;^Eukaryota; Viridiplantae; Streptophyta; Embryophyta; Tracheophyta; Spermatophyta; Magnoliopsida; Liliopsida; Poales; Poaceae; PACMAD clade; Panicoideae; Andropogonodae; Andropogoneae; Tripsacinae; Zea	MLGQLNLVSSEQMLALWRYVVVGAVIAAAVLTPSTDPFTQMLLAGPLIGLYVGGAYAVRGIEMSRNA*	M00336
TRINITY_DN24779_c0_g1	RAF24_ARATH^RAF24_ARATH^Q:2304-2861,H:1054-1240^32.6%ID^E:3.63e-23^RecName: Full=RAF-like serine/threonine-protein kinase 24 {ECO:0000303|PubMed:38128538};^Eukaryota; Viridiplantae; Streptophyta; Embryophyta; Tracheophyta; Spermatophyta; Magnoliopsida; eudicotyledons; Gunneridae; Pentapetalae; rosids; malvids; Brassicales; Brassicaceae; Camelineae; Arabidopsis	MKRLLRAAYQVATAMAYVHSRDIIHSDLTTNNILMQSHPQDGFVCKLADFGIAVCLPDGQDHVITETHGTVTHMAPELLMDCKLSKSADVYSFGVLLWELFHCQRPFDGMIHAQIIANVALKDARPELAKHIPADFKNMIEECWATDEDTRPTFKELSDRITTMSQKY*	M00686,M00689
TRINITY_DN24779_c0_g1	RAF24_ARATH^RAF24_ARATH^Q:2304-2861,H:1054-1240^32.6%ID^E:3.63e-23^RecName: Full=RAF-like serine/threonine-protein kinase 24 {ECO:0000303|PubMed:38128538};^Eukaryota; Viridiplantae; Streptophyta; Embryophyta; Tracheophyta; Spermatophyta; Magnoliopsida; eudicotyledons; Gunneridae; Pentapetalae; rosids; malvids; Brassicales; Brassicaceae; Camelineae; Arabidopsis	MIDLAVRLSEASKPWVHLTRADFHSPRPKSMQHASCCSSTYMWRPVIHEERA*	M00686,M00689
TRINITY_DN24779_c0_g1	RAF24_ARATH^RAF24_ARATH^Q:2304-2861,H:1054-1240^32.6%ID^E:3.63e-23^RecName: Full=RAF-like serine/threonine-protein kinase 24 {ECO:0000303|PubMed:38128538};^Eukaryota; Viridiplantae; Streptophyta; Embryophyta; Tracheophyta; Spermatophyta; Magnoliopsida; eudicotyledons; Gunneridae; Pentapetalae; rosids; malvids; Brassicales; Brassicaceae; Camelineae; Arabidopsis	MPITKTNPPHRARIRTTALSWKCKCCRGSAFCDSALPCDVSTLRRRECLWDMDSSIVSVMASHGVAQVPDMASAPHQMCASQRFSTLTDTDGVLPA*	M00686,M00689
TRINITY_DN24779_c0_g1	RAF24_ARATH^RAF24_ARATH^Q:2304-2861,H:1054-1240^32.6%ID^E:3.63e-23^RecName: Full=RAF-like serine/threonine-protein kinase 24 {ECO:0000303|PubMed:38128538};^Eukaryota; Viridiplantae; Streptophyta; Embryophyta; Tracheophyta; Spermatophyta; Magnoliopsida; eudicotyledons; Gunneridae; Pentapetalae; rosids; malvids; Brassicales; Brassicaceae; Camelineae; Arabidopsis	MDTGDLDTAYKAIKSGKDHNLAATCTKTMRSVTLMFRGPFNETLFDDSYIVGAPMIPDSDEEMRDIEKDYVFVVVEFTDEIQGVTVSPLSRRAPSQIQLGMPIGKGSYATVYRGMWESIEVAVKVMSPVDDIGEDSYNPKNESEIMSSLSHPNLVTMYHTMEHQPPNGKAELWMCLEICDMVTLQASQQFLGCGCEWKGKVSVAIHPLLPQPSPPSQLLLSSVPEILLKYDLPFHIRARWPRTISTDTFGTHLLGGR*	M00686,M00689
TRINITY_DN24779_c0_g1	RAF24_ARATH^RAF24_ARATH^Q:2304-2861,H:1054-1240^32.6%ID^E:3.63e-23^RecName: Full=RAF-like serine/threonine-protein kinase 24 {ECO:0000303|PubMed:38128538};^Eukaryota; Viridiplantae; Streptophyta; Embryophyta; Tracheophyta; Spermatophyta; Magnoliopsida; eudicotyledons; Gunneridae; Pentapetalae; rosids; malvids; Brassicales; Brassicaceae; Camelineae; Arabidopsis	MGGGNSKSEFGVSGGGQTAAAGGAGAAAQVEAMKPTGEHQGDDAANQFMVLGQTHYPAVPPPSESHRQQCLCETGILDSEHEERFDDITQLLSQIFTAPISLVSIVDSDRQWFKSVVGLPVRQTPRDLSFCAWTLVSHVPQVLHVPNSFKDARFANNVLATGEPHVIFYCGSPIITKSGHRLGSLCVIDKDPHRVSPEACVFLANMADIVAREIEDPRGQINNRTAVMLLDTSSQSMNALYVNSMWQQKCSTPKADAVGKAFSDLFKVGHTGIALWCS*	M00686,M00689
TRINITY_DN24897_c0_g1	.	MAENRQASPDLRPLSSWKATAGSQRTQANAMTSACNVRVVRESHPSVQPRRHATGGSPSAARALKDLNSPQAGPARAVHSAVPPEQGSQQPLRSQMKHGGARQTPETAKSARATAAAPRPDRRSRTASSPASHLLPPPKQGMPSAALRQPTRDPFTKLGPSSSPFSAAYAAGAIPCRIFHGSVKHSLTWSTPPEALPTFDPLLVHCAEGLREAKHPHHFVASQAFTELVLSAGAKAKVMPLLPRVVAAIRRALLQGGGGNEVVTCGALKAVRDLASVAGPSLAQHANPVIIQISKKIFDKRLRGDVLETLQVLEACGGEAMLAIIKSKVPSYTPMASC*	M00412
TRINITY_DN24855_c0_g4	FUM1_ARATH^FUM1_ARATH^Q:343-1734,H:28-490^69.8%ID^E:1.08e-221^RecName: Full=Fumarate hydratase 1, mitochondrial {ECO:0000303|PubMed:20202172};^Eukaryota; Viridiplantae; Streptophyta; Embryophyta; Tracheophyta; Spermatophyta; Magnoliopsida; eudicotyledons; Gunneridae; Pentapetalae; rosids; malvids; Brassicales; Brassicaceae; Camelineae; Arabidopsis	MQTVCTAASIEYDESVLISRTQTLSGFVLGYFFTKPSEMNGPGFGAALGMSLHLCPYLALPLEKCECSLALVRGSAGH*	M00011,M00009,M00173
TRINITY_DN24855_c0_g4	FUM1_ARATH^FUM1_ARATH^Q:343-1734,H:28-490^69.8%ID^E:1.08e-221^RecName: Full=Fumarate hydratase 1, mitochondrial {ECO:0000303|PubMed:20202172};^Eukaryota; Viridiplantae; Streptophyta; Embryophyta; Tracheophyta; Spermatophyta; Magnoliopsida; eudicotyledons; Gunneridae; Pentapetalae; rosids; malvids; Brassicales; Brassicaceae; Camelineae; Arabidopsis	GTSVRLTSAAPSRAAKLRPYCSCTIVPGCTLFSPLRQTVGVRMVVIPESCDLTFLAVPSKVVEWCRSWGIP*	M00011,M00009,M00173
TRINITY_DN24855_c0_g4	FUM1_ARATH^FUM1_ARATH^Q:343-1734,H:28-490^69.8%ID^E:1.08e-221^RecName: Full=Fumarate hydratase 1, mitochondrial {ECO:0000303|PubMed:20202172};^Eukaryota; Viridiplantae; Streptophyta; Embryophyta; Tracheophyta; Spermatophyta; Magnoliopsida; eudicotyledons; Gunneridae; Pentapetalae; rosids; malvids; Brassicales; Brassicaceae; Camelineae; Arabidopsis	MSHRTESDSFGPVEVPSDRYWGAQTQRSKQNFRIGEGRDTMPPGVVKAFGVVKRAVARVNAANGLLKEDMAQAIIDAATEVAEGKLMDHFPLVVWQTGSGTQSNMNANEVISNRAIEMMGGVMGSKSVHPNDHVNMGASSNDTFPTVMHVAAVCEINAHLIPALQKLLDALSRKQQEFDSIIKIGRTHTQDATPLTLGQEFSGYATQVQYSIQRLKSVLPRLLLLAQGGTAVGTGLNSFEGFDKEVAAQLKADTGFPFLAAPNKFEALAAHDAIVEASGALNTIAASLMKVANDIRFLGSGPRCGLGELSLPENEPGSSIMPGKVNPTQCEALTMVCCQVIGNHTAVTVGGCQGHFELNVFKPVMINALLHSVQILGDAAVSFTVNCVEGIQANTQRIDHLLHSSLMLVTCLNSKIGYDNASKVAKKAHKEGTTLRESALALNLLTADEFDDLVRPEKMIAPKPKN*	M00011,M00009,M00173
TRINITY_DN24855_c0_g4	FUM1_ARATH^FUM1_ARATH^Q:343-1734,H:28-490^69.8%ID^E:1.08e-221^RecName: Full=Fumarate hydratase 1, mitochondrial {ECO:0000303|PubMed:20202172};^Eukaryota; Viridiplantae; Streptophyta; Embryophyta; Tracheophyta; Spermatophyta; Magnoliopsida; eudicotyledons; Gunneridae; Pentapetalae; rosids; malvids; Brassicales; Brassicaceae; Camelineae; Arabidopsis	FAGMAHRVTPKVNDEVPQSPASMTMTVTPSEVCRSSSRYLPYPGRRGPELARSYLSYIDIHCARSTSSRSHIVCWLGKVTTVFACHTNLYCGRFYTHLRVSFLPSAPPSPSLSTSP*	M00011,M00009,M00173
TRINITY_DN24855_c0_g4	FUM1_ARATH^FUM1_ARATH^Q:343-1734,H:28-490^69.8%ID^E:1.08e-221^RecName: Full=Fumarate hydratase 1, mitochondrial {ECO:0000303|PubMed:20202172};^Eukaryota; Viridiplantae; Streptophyta; Embryophyta; Tracheophyta; Spermatophyta; Magnoliopsida; eudicotyledons; Gunneridae; Pentapetalae; rosids; malvids; Brassicales; Brassicaceae; Camelineae; Arabidopsis	MYGVVSLSLRSRVSCATSMGAVRSRFFWFRRLWHGPMSEKIGEEVLRDSDRQTAQMQGKITAANAR*	M00011,M00009,M00173
TRINITY_DN24965_c0_g2	CHMP6_DANRE^CHMP6_DANRE^Q:870-1295,H:73-205^43%ID^E:1.2e-25^RecName: Full=Charged multivesicular body protein 6;^Eukaryota; Metazoa; Chordata; Craniata; Vertebrata; Euteleostomi; Actinopterygii; Neopterygii; Teleostei; Ostariophysi; Cypriniformes; Danionidae; Danioninae; Danio	MVGEIEMAEIQIKVVDGLKSGKDALSKLQQVLKLDDIENLMDDTRDAVQLQQQIEDTLAGSLTEEDEQAALDELEALLAADEEGEGDKTGIRAQPGAEDAAINLPDVPTHELPNAAEREARPERLAVAG*	M00412
TRINITY_DN24965_c0_g2	CHMP6_DANRE^CHMP6_DANRE^Q:870-1295,H:73-205^43%ID^E:1.2e-25^RecName: Full=Charged multivesicular body protein 6;^Eukaryota; Metazoa; Chordata; Craniata; Vertebrata; Euteleostomi; Actinopterygii; Neopterygii; Teleostei; Ostariophysi; Cypriniformes; Danionidae; Danioninae; Danio	MGNVFGKSKKKQNSRVTDNDRAVLELKKARDQLHIYQKKINTDLERERQVAKQLVTQGLSERAKTVLRRKRYKESLTH*	M00412
TRINITY_DN24953_c0_g1	.	MTQFAGIFMSFRRTLPSESNADTSTSIIGGMSSLGQVRGTVRVHQATQAPKNEIHHDHRTNMHARMARTCRIPSKPLSTSGNGQLLPVCYPLGLTACVCLSLLSFSRQSPLHLAIHPSLHHPIILSG*	M00178
TRINITY_DN24953_c0_g1	.	MALIGSLLRRAALTARLPPSLHVSAVFPSLVSLQGPGELLRQHGASLGSAVVAPPLQPARGFAAEVSVASQEEGEERFPVIKALWRPESGSKLARALRRNGMLPGALQGLPNNDKGWLILGKQTMTKMVSSMGKTKFCSKAFTLEVRDTPDHDAPAQTFHVVPRLVHRTASNNALENIVFYTIPRGAPVKVDVFVEVIGDDVSPGVKKGGFPFLLIHQSCLPVSVYEAERHTQADTDTDTGTAQITQTE*	M00178
TRINITY_DN24953_c0_g1	.	MNNRSENPSGFSSPGVIGSRPGSGLLGSEFVPAGRVDRLSRRSRRSEGHSRTRSRAVRRRS*	M00178
TRINITY_DN24953_c0_g1	.	FLSRGDIKCSHARVGRSDRHTDGLTDSNADTTVVNTAKRHCQGAGAATETATRVQRKQRSPGRGTRESSFSWLFTCEGSSPESLSTSLSYSAPCSREMQPPRYIHGWASSRPLTDQQAAAAWLCL*	M00178
TRINITY_DN24943_c0_g1	COQ3_ARATH^COQ3_ARATH^Q:1530-1898,H:149-270^52%ID^E:5.59e-31^RecName: Full=Ubiquinone biosynthesis O-methyltransferase, mitochondrial {ECO:0000255|HAMAP-Rule:MF_03190};^Eukaryota; Viridiplantae; Streptophyta; Embryophyta; Tracheophyta; Spermatophyta; Magnoliopsida; eudicotyledons; Gunneridae; Pentapetalae; rosids; malvids; Brassicales; Brassicaceae; Camelineae; Arabidopsis	MQYNPLKNKWKLGDDLRVNYIATYVKELQCEPAGLSTPPADIGSSPLEPCPT*	M00128
TRINITY_DN24943_c0_g1	COQ3_ARATH^COQ3_ARATH^Q:1530-1898,H:149-270^52%ID^E:5.59e-31^RecName: Full=Ubiquinone biosynthesis O-methyltransferase, mitochondrial {ECO:0000255|HAMAP-Rule:MF_03190};^Eukaryota; Viridiplantae; Streptophyta; Embryophyta; Tracheophyta; Spermatophyta; Magnoliopsida; eudicotyledons; Gunneridae; Pentapetalae; rosids; malvids; Brassicales; Brassicaceae; Camelineae; Arabidopsis	MLVSICSWYPTHSLPVHCPPVRMESPARCDHKSLARMGATVTAIDATETNIQVAKAHADGDPLLRKRITYSAVPVEELVERGEEFDAVMCSEVIEHVRGPEDFCDALGNLTTDGGALVMSTMNRTPLSYSVAILGAEYITRVVPTGTHDWERFVTPGKQLFFVHPLPSFCQTAWFEGTYPTHVFGSGGRDFQSIPPIAMHSHPLYMLTPLSLLCVADTSCHHLSSSSSPWKHTFSSLLSQSNERVLQGGTSLAELTRCSDGSRGADGHDGGCWDGALLDGRHVPAQ*	M00128
TRINITY_DN24943_c0_g1	COQ3_ARATH^COQ3_ARATH^Q:1530-1898,H:149-270^52%ID^E:5.59e-31^RecName: Full=Ubiquinone biosynthesis O-methyltransferase, mitochondrial {ECO:0000255|HAMAP-Rule:MF_03190};^Eukaryota; Viridiplantae; Streptophyta; Embryophyta; Tracheophyta; Spermatophyta; Magnoliopsida; eudicotyledons; Gunneridae; Pentapetalae; rosids; malvids; Brassicales; Brassicaceae; Camelineae; Arabidopsis	MDVESARITKEDVGDVRTSERRPPPHPTSMTRMPDRGSVNEGSSLWCGAGAGRLSHILLASNVMGCGRGVDEKCGEGYRK*	M00128
TRINITY_DN24943_c0_g1	COQ3_ARATH^COQ3_ARATH^Q:1530-1898,H:149-270^52%ID^E:5.59e-31^RecName: Full=Ubiquinone biosynthesis O-methyltransferase, mitochondrial {ECO:0000255|HAMAP-Rule:MF_03190};^Eukaryota; Viridiplantae; Streptophyta; Embryophyta; Tracheophyta; Spermatophyta; Magnoliopsida; eudicotyledons; Gunneridae; Pentapetalae; rosids; malvids; Brassicales; Brassicaceae; Camelineae; Arabidopsis	MIRSVLTSPQSQSGLLKCALTGVGLLRERAAATLASDLHAHCLATIASPELLHTSARELQIPQHRCVTHRYFGASPDSRSGQSIDSSETLKFAALAAEWWRPDGPFSMLHSMNPVRCTFIRQSLCNHFR*	M00128
TRINITY_DN25023_c0_g1	KPYA_RICCO^KPYA_RICCO^Q:367-1875,H:84-582^54.9%ID^E:9.13e-182^RecName: Full=Pyruvate kinase isozyme A, chloroplastic;^Eukaryota; Viridiplantae; Streptophyta; Embryophyta; Tracheophyta; Spermatophyta; Magnoliopsida; eudicotyledons; Gunneridae; Pentapetalae; rosids; fabids; Malpighiales; Euphorbiaceae; Acalyphoideae; Acalypheae; Ricinus	MASTLSLSSGLAAQQIARPSSQLSRSATTLMHTVPRKACGRRSLSIFNTAMPKAASSNSDAASPLTSLSLDSFDFDSVLQRDLLENGPRSTRRTKIICTIGPKSNSMEMLETLAEAGMNCARINMTHGTHEEHTEVIKRIRDLNAKRGYSVAIMLDTEGSEVHVTECEPIEAEEGQEIIFTIRQMESYPPNTLGVSYEGFADDVKVGDVIVVDGGMVKLEVVSVAGPDVRCSVVVPGLLLSRANLTFRDKFGGLIRGKNANLPVITAKDWLDIDFAIKQKVDLLAISFVKSGDVLANVKSYIASQLDAGSMEVVAKIESADALTKVPEIVDAADVVMIARGDLGAQIPLQNVPAVQQEIVMTCRQKGKPVIVASHLLQSMIQYPTPTRAEVADIGDVVRQKADALMLSGESAMGLYPEKAIDVLRAVATRVEEWGRQDGNFGNLQLKSLAVDPEVRIQEEIVTAASTMADNLRVKAICVFTKGGTSASMLSRCRPDCPIFAFTDKNSVRRKANMRWGVMPFRFDFEEDNEMNVQLAFSFLKARGLAEAGDRVVLVSDLQPSPGETVRSVQVRRID*	M00001,M00002,M00050,M00049
TRINITY_DN25263_c0_g1	APC1_HUMAN^APC1_HUMAN^Q:3912-6635,H:1014-1793^36.5%ID^E:1.03e-143^RecName: Full=Anaphase-promoting complex subunit 1;^Eukaryota; Metazoa; Chordata; Craniata; Vertebrata; Euteleostomi; Mammalia; Eutheria; Euarchontoglires; Primates; Haplorrhini; Catarrhini; Hominidae; Homo	MQAEAQGRAVGLSPTATAAGPLFAEGIEDDLAAAHSGPPTLPAEALTCFALVWEESHGGSACPAAEGQLATAADGSSPLLCLLCRDRAAALCLKLHITDGQMAAEEKADSQGPAPRALCSVSVGRSFSLPAVAVIAVAATRSGSSPHPRVGARSPDLWPLRLPAVWRAAPMDLLVLQPGASGDRLALFVEDSLMCYVSVHSDTVRGTLTPTGSSERNTQALAAEVNPSTPMSVCMESDDAMSMGTITPGSAVASPPGTSLGATAVQAGSSPPPAASSPAHFGLTLGARGTGAAVVGMRDATSGGAFSVVCSSGETVRLQLRGFCPSSPPARMAAAALMAALAPSSGVGLGRQLLASRGLGSSGGGSDWSAFQEVVEKWAVSRLHPDLPSSSHQPRTPQKSQPSRGTTAWEALLSSDLHRATLADRRFHRWLSIDGARLPAPRVPKTEGDEASAGLRTLGDTGRRIRLACELSATAPLHTRAHTERCLGRLGQCMPYTRS*	M00389
TRINITY_DN25263_c0_g1	APC1_HUMAN^APC1_HUMAN^Q:3912-6635,H:1014-1793^36.5%ID^E:1.03e-143^RecName: Full=Anaphase-promoting complex subunit 1;^Eukaryota; Metazoa; Chordata; Craniata; Vertebrata; Euteleostomi; Mammalia; Eutheria; Euarchontoglires; Primates; Haplorrhini; Catarrhini; Hominidae; Homo	MREYYHGPTAEAVAVLASEGGAGGVDADGRHSALAPGEGPEAREEAATSAELMQPLLQPSFVEALWQQLGALWQQLGCFAAAVDAGAEVGGQAGPSGLESDKLPVLVQYISEGAFPDCELWQTEPWTLELFGSFLAAFHMPSGPELQAACRELVASGSSRPAAAAPSLQAAFPHMPPPSLLLLVRAMQAAAADS*	M00389
TRINITY_DN25263_c0_g1	APC1_HUMAN^APC1_HUMAN^Q:3912-6635,H:1014-1793^36.5%ID^E:1.03e-143^RecName: Full=Anaphase-promoting complex subunit 1;^Eukaryota; Metazoa; Chordata; Craniata; Vertebrata; Euteleostomi; Mammalia; Eutheria; Euarchontoglires; Primates; Haplorrhini; Catarrhini; Hominidae; Homo	MVGALAARLAAAVGAECYLDHYARDLSPAWLAEALAGSSGPLPAKPRGDLHGTEYAKRRPGSVHHAISEWIRGRDGGRWLPAQALSVAGEGNGAVSPSADAADAPSAAAWAQLLPRTAALAGAYRAVGAAASAAKAALLSREGPSDLRGVVLKGAEAVVMSLAGSGWTPADLEALPPGVALPLHEAIQRCREHPPPDWPTHAYMLLGREDLVAARDIGLAVTSSGRRSRGDGSDDGGAAPNSAEGTSPGHSENVDRWVEEDSSRHTGMPYLQRVVGRDTGGGAARAAVSAARRRGDGPSGAGEAPGGGGGEVAAASPQGEGGAGGSSGVAVCDGMEGIQEGDAALRFADDLRLLEVRRLLSSAHPVVVQVSDSADASDPEMTVALQVRLTSLAVRTMSLPVGRGAFALGTLCLLPTDPFPIPPLCVAGRLPEKHNATINLDLAAIAPAGGAIMDITAWSEFHNGVAAGLRMSPGGTRLTRTWIVYNRPSQPDFTHAGMLMALGLTGNLSCLSAADLFTYLSQGHDATMIAVLLGMAAANRGTLEPTTNRMLFLHLPSRHPSTFPELELSPLVQAAALLGVGLLYQGSCHRLISEILLQEIGRRPGGGSSSLGGLQSASPGLGAMGQDREGYALAAGLALGLVTLGKGRDAIGLADLRIEDRLRFLMCGPGDPGLVGMGAPSSERFHGGGPAGVGGSAGLRGGAGAAGGGGAGADPAHASLGVSSIVLEGSLVNLDVTSPSATMALTLMYLKTNDRLVSSWFTIPDTHFALDYVRPDFVLLRMLGRSLIMWDSIQPTEAWLEQQLPALLRPSLADILATRTLHDGTDVEAVAQAHCHALAGACLAMGIRYAGTGNLEAMEVLTRRCTYFLKHKSKAPDASSGAAAALGCIDKQGLEMCLGTAAVALSLVMAGTGHLPTLKLLRGLRRRLAPVPASVAASLGQSAPFSGAGGLTYGHHMAISTALGFLFLGGGRQTFSTSNAAVAALLISLFPRFPQTPTDNRFHLQAFRHLYVLAAEPRCVTAIDVDTRLPVYVPLNIVLSKPTPRARPAAGAAGSSRGPTATAEQEPTSGTALAWTAPCLLPEREAVCEVRTATPRYWPQSLKGRQLNEVYRHRTLFVKRKSSALPYADDPRGVRSLLSRVFAHGTHTSLVLPVPSVRPHKPLAAAAGGASAASSTVDLMHLCSTFSTSPFVMAFAKHVCGDAQAGSGAASEDFQTFCRAVLYECVTLEKPHMLLPYLTMYTWQQALLQGHAAQMPGSHVQGSEFGSCDADDDRPVMGVKGMTGKAAHECVCVCVCVCASPGSPSPCP*	M00389
TRINITY_DN25263_c0_g1	APC1_HUMAN^APC1_HUMAN^Q:3912-6635,H:1014-1793^36.5%ID^E:1.03e-143^RecName: Full=Anaphase-promoting complex subunit 1;^Eukaryota; Metazoa; Chordata; Craniata; Vertebrata; Euteleostomi; Mammalia; Eutheria; Euarchontoglires; Primates; Haplorrhini; Catarrhini; Hominidae; Homo	MAAAAARGLAVKIAGERRPSGVRTGVTVLTAGDQSSLWPPPLDAAGERPGVGFPAVAGSGVVGCP*	M00389
TRINITY_DN25263_c0_g1	APC1_HUMAN^APC1_HUMAN^Q:3912-6635,H:1014-1793^36.5%ID^E:1.03e-143^RecName: Full=Anaphase-promoting complex subunit 1;^Eukaryota; Metazoa; Chordata; Craniata; Vertebrata; Euteleostomi; Mammalia; Eutheria; Euarchontoglires; Primates; Haplorrhini; Catarrhini; Hominidae; Homo	SGPQFLCFYMRRRTAYLQGQVAAPNEAEWCHNWGMRGGHRACGGEGGGGG*	M00389
TRINITY_DN25263_c0_g1	APC1_HUMAN^APC1_HUMAN^Q:3912-6635,H:1014-1793^36.5%ID^E:1.03e-143^RecName: Full=Anaphase-promoting complex subunit 1;^Eukaryota; Metazoa; Chordata; Craniata; Vertebrata; Euteleostomi; Mammalia; Eutheria; Euarchontoglires; Primates; Haplorrhini; Catarrhini; Hominidae; Homo	MEAAAAAEEEVEGAVCTKSAALLQSSFTPFGQSVLQGCDGAAGRYFLAADESDSTAAAPGAEWELYWQGPQVVWSGGGVVHKQFTLEEPVLQAVFCSFDGSSSPAELVIAALHPSSCVSICCPGGTVSVVNLPAPFTRLTATRVGLLLDGGPGCPVHIHHCNLRRPSPGRCPRLPGPHLAPPAQGA*	M00389
TRINITY_DN25211_c0_g1	KCS4_ARATH^KCS4_ARATH^Q:804-2339,H:103-496^42.1%ID^E:1.59e-112^RecName: Full=3-ketoacyl-CoA synthase 4 {ECO:0000303|PubMed:18465198};^Eukaryota; Viridiplantae; Streptophyta; Embryophyta; Tracheophyta; Spermatophyta; Magnoliopsida; eudicotyledons; Gunneridae; Pentapetalae; rosids; malvids; Brassicales; Brassicaceae; Camelineae; Arabidopsis	MQKKLRPYIPDFKLAFEHFCIHTGGRGVIDEIEKQLSLGPELTQPSKDALYRYGNTSSASIWYILGNIETKQGVRRGDRVWQIAFGSGFKCNSAVWRALRSVQGTHEAWIGEQGEPRSA*	M00415
TRINITY_DN25211_c0_g1	KCS4_ARATH^KCS4_ARATH^Q:804-2339,H:103-496^42.1%ID^E:1.59e-112^RecName: Full=3-ketoacyl-CoA synthase 4 {ECO:0000303|PubMed:18465198};^Eukaryota; Viridiplantae; Streptophyta; Embryophyta; Tracheophyta; Spermatophyta; Magnoliopsida; eudicotyledons; Gunneridae; Pentapetalae; rosids; malvids; Brassicales; Brassicaceae; Camelineae; Arabidopsis	MSEASFCVLSPACPWSSPMACLQCRRAKYELLHTVRTHKGSNDKAFHCVYQMEDENGDIGVKLAKELMAVAGEALKANITRLGPLVLPVSEQLLFFFNLVARKVLSSLRCSDMVSLAMHFDLCQTQLAWFPTR*	M00415
TRINITY_DN25211_c0_g1	KCS4_ARATH^KCS4_ARATH^Q:804-2339,H:103-496^42.1%ID^E:1.59e-112^RecName: Full=3-ketoacyl-CoA synthase 4 {ECO:0000303|PubMed:18465198};^Eukaryota; Viridiplantae; Streptophyta; Embryophyta; Tracheophyta; Spermatophyta; Magnoliopsida; eudicotyledons; Gunneridae; Pentapetalae; rosids; malvids; Brassicales; Brassicaceae; Camelineae; Arabidopsis	MPTASSTLRMQRFPQVTLVASVTLLVTLAMVYIVTRSRPVYLIDFALYKAPSKYATPSCHHYTGRRSHAHSTTVCQCMHSQVPVARSPHSCASHPDPVALSVRLKSSHEWFSQHSAKVETFTQQSLEFQNKIMTRSGLGNETYLPDGVRTYPADKSMASARAEAEMVMFGVMDQLFQQTGLKPREVDILIVNCSLFNPTPSLSAMLVNHYKMRSDVLTYNLAGMGCSAGVIAIQLAKELLQVYPRSRCVVLSTENITQNWYFGNQRSMLIPNCLFRIGGAAMYLTNRRRDWW*	M00415
TRINITY_DN25211_c0_g1	KCS4_ARATH^KCS4_ARATH^Q:804-2339,H:103-496^42.1%ID^E:1.59e-112^RecName: Full=3-ketoacyl-CoA synthase 4 {ECO:0000303|PubMed:18465198};^Eukaryota; Viridiplantae; Streptophyta; Embryophyta; Tracheophyta; Spermatophyta; Magnoliopsida; eudicotyledons; Gunneridae; Pentapetalae; rosids; malvids; Brassicales; Brassicaceae; Camelineae; Arabidopsis	MKPGQPVPAQVEPARATAARRRACHSLSGSGRGECSASFPLQPTAIPPAILAIGEDSK*	M00415
TRINITY_DN25211_c0_g1	KCS4_ARATH^KCS4_ARATH^Q:804-2339,H:103-496^42.1%ID^E:1.59e-112^RecName: Full=3-ketoacyl-CoA synthase 4 {ECO:0000303|PubMed:18465198};^Eukaryota; Viridiplantae; Streptophyta; Embryophyta; Tracheophyta; Spermatophyta; Magnoliopsida; eudicotyledons; Gunneridae; Pentapetalae; rosids; malvids; Brassicales; Brassicaceae; Camelineae; Arabidopsis	MGRGGQQEPRPAPPNPVQQGAQDGAQFPDYRLTVGLNYVKQGYSVVVNNLLTLLLVPMAGVFGMELYVMFMTGELSRVWLSAAATNVQFNLVRNRMTSQSFCRILTPAARSVCPLHAYSQ*	M00415
TRINITY_DN25276_c0_g1	VP241_ARATH^VP241_ARATH^Q:484-738,H:11-95^64.7%ID^E:5.11e-13^RecName: Full=Vacuolar protein sorting-associated protein 24 homolog 1;^Eukaryota; Viridiplantae; Streptophyta; Embryophyta; Tracheophyta; Spermatophyta; Magnoliopsida; eudicotyledons; Gunneridae; Pentapetalae; rosids; malvids; Brassicales; Brassicaceae; Camelineae; Arabidopsis	MLGKDGFFSSMFKKPDPKEMVRKWQREIRTEVRKLERQMRDVEREAKKAEKLCKESAKNNDIVSAKIIAKELVGARRCINQLYANKAQMISMQAALTEQLGTMESCRATGLSLSLQSSHICTALQVESLRFAQFARSDTRVFTGVARVAGTLQRSTEVMATMNSLLKIPELNQQMQDMAKGMPCSTPRSYHFVYSGWVAFAACSQHPLTGTTHTSAVSAPWILRARCGIIAPLQR*	M00412
TRINITY_DN25276_c0_g1	VP241_ARATH^VP241_ARATH^Q:484-738,H:11-95^64.7%ID^E:5.11e-13^RecName: Full=Vacuolar protein sorting-associated protein 24 homolog 1;^Eukaryota; Viridiplantae; Streptophyta; Embryophyta; Tracheophyta; Spermatophyta; Magnoliopsida; eudicotyledons; Gunneridae; Pentapetalae; rosids; malvids; Brassicales; Brassicaceae; Camelineae; Arabidopsis	MMKAGIMDEMVQDMMDAAMDTEDLEDEVDAEVEKVLTEVAGEYIDLLPTASNRTKIVAKQEEVEEAEPSRQAILEGDDGELGDLQVLLAVRRIVSFRCGPVLKGQTLALMARLIR*	M00412
TRINITY_DN25395_c0_g1	SYGM1_ARATH^SYGM1_ARATH^Q:1712-2977,H:307-728^57.1%ID^E:1.89e-148^RecName: Full=Glycine--tRNA ligase, mitochondrial 1 {ECO:0000305};^Eukaryota; Viridiplantae; Streptophyta; Embryophyta; Tracheophyta; Spermatophyta; Magnoliopsida; eudicotyledons; Gunneridae; Pentapetalae; rosids; malvids; Brassicales; Brassicaceae; Camelineae; Arabidopsis	MGEEKVAKPMTLGEAVSQGIIANETLAYFIGRCFLFMKEVGINPQRCRFRQHLQHEMAHYAADCWDCEVECSYGWVECVGLADRSAYDLTAHAAASKVDLNAYEAFPEPRMVELVEIKPDKKSIGKDFKKDAKAIGAALEAMGECDAMELKAKLEAGETVALNVDGTSFDIVSSHVSIQKVTKKQSGRTFTPSVIEPSFGLGRIIYCMFEHCFYTREGDENRGVFSFKPIIAPTKATVFPLMQKPELNERARAISAALTKMRLSNIIDTTGTGIGKRYARTDELGVPFAVTVDYDTVKDGTVTLRERDSTSQVRVPSEEVPSVISSLVNGDLLWDDVAAKYPAQAATGEE*	M00359,M00360
TRINITY_DN25395_c0_g1	SYGM1_ARATH^SYGM1_ARATH^Q:1712-2977,H:307-728^57.1%ID^E:1.89e-148^RecName: Full=Glycine--tRNA ligase, mitochondrial 1 {ECO:0000305};^Eukaryota; Viridiplantae; Streptophyta; Embryophyta; Tracheophyta; Spermatophyta; Magnoliopsida; eudicotyledons; Gunneridae; Pentapetalae; rosids; malvids; Brassicales; Brassicaceae; Camelineae; Arabidopsis	FSKTPGVCLTCVVRSAAHGKHRPCAISKLNESKSIQTGITDNTCTHDCSW*	M00359,M00360
TRINITY_DN25395_c0_g1	SYGM1_ARATH^SYGM1_ARATH^Q:1712-2977,H:307-728^57.1%ID^E:1.89e-148^RecName: Full=Glycine--tRNA ligase, mitochondrial 1 {ECO:0000305};^Eukaryota; Viridiplantae; Streptophyta; Embryophyta; Tracheophyta; Spermatophyta; Magnoliopsida; eudicotyledons; Gunneridae; Pentapetalae; rosids; malvids; Brassicales; Brassicaceae; Camelineae; Arabidopsis	MADLQAEVDAAQAAVTKQGEVVRSLKAAVKNGEADKTAVDAAIEDLKNLKISLEKKREEFQKVTGKSSAGNREAFRQAMTNTLERRLFFIPSFKIYGSVAGFYDFGPPGCTIKQNVTQFWRQHFVLEENMLELECPAVTPEVVLKASGHVDRFTDFMVTDVKTGDCHRADHLLEDVLEKLLEDTKEPLSPERRKEVAQILAEVGEMNTPEKMGKYLTEFDVKAPDTGNDISAPFAFNLMFKTSIGPKGTNVGFLRPETAQGIFVNFRPHPTSRFALLCFDQDNTCTQPANRWSGGAYQA*	M00359,M00360
TRINITY_DN25395_c0_g1	SYGM1_ARATH^SYGM1_ARATH^Q:1712-2977,H:307-728^57.1%ID^E:1.89e-148^RecName: Full=Glycine--tRNA ligase, mitochondrial 1 {ECO:0000305};^Eukaryota; Viridiplantae; Streptophyta; Embryophyta; Tracheophyta; Spermatophyta; Magnoliopsida; eudicotyledons; Gunneridae; Pentapetalae; rosids; malvids; Brassicales; Brassicaceae; Camelineae; Arabidopsis	MEGGCRYPRFLTTPSPLHVTTMCGCTKKQPACACVPVSFALRVCLPACLSMRAVASIYLQSSPVSSSPSPK*	M00359,M00360
TRINITY_DN25378_c0_g1	COAE_CAUVC^COAE_CAUVC^Q:583-1404,H:1-193^38.7%ID^E:2.22e-34^RecName: Full=Dephospho-CoA kinase {ECO:0000255|HAMAP-Rule:MF_00376};^Bacteria; Pseudomonadati; Pseudomonadota; Alphaproteobacteria; Caulobacterales; Caulobacteraceae; Caulobacter	MKRLEAAVHPLVEQKRVDFLKQGLRDGHRLVVLDVPLLFETKMDSKVDAVVVVSAGEEAQKERVLARPGMTEEKFLAILKRQVPDAEKRRRAHHVIDTGTSIQETEKAITSLISELSSKEGEVANEL*	M00120
TRINITY_DN25378_c0_g1	COAE_CAUVC^COAE_CAUVC^Q:583-1404,H:1-193^38.7%ID^E:2.22e-34^RecName: Full=Dephospho-CoA kinase {ECO:0000255|HAMAP-Rule:MF_00376};^Bacteria; Pseudomonadati; Pseudomonadota; Alphaproteobacteria; Caulobacterales; Caulobacteraceae; Caulobacter	MLVAVEASSGTCARRATQVQLSVQYVYNIAAAATGAGTRQCTVRRSGNGQPLHDEERHQRILPTDSSSAT*	M00120
TRINITY_DN25378_c0_g1	COAE_CAUVC^COAE_CAUVC^Q:583-1404,H:1-193^38.7%ID^E:2.22e-34^RecName: Full=Dephospho-CoA kinase {ECO:0000255|HAMAP-Rule:MF_00376};^Bacteria; Pseudomonadati; Pseudomonadota; Alphaproteobacteria; Caulobacterales; Caulobacteraceae; Caulobacter	MPKCDHMTPLVCAGTKGAAISWVHQQPSASHPGTRHSWGVRIPAWQQRRKADHQSSTASGHRSSPAASSSQSCRPVTKVTVRQRHRAASHRRPAGSLLAFGNRKTPALFAASQESEAGMFVIGLTGSIGMGKSTVSSMFQHAGVPVMDSDAVCWPGGLLFLPPPCCPVNVFGRNRKIPHAAYPNACCDCLDSAHLPGGSPAIHCRRWSCAGHPAVVPGRNC*	M00120
TRINITY_DN25547_c0_g1	THOC6_HUMAN^THOC6_HUMAN^Q:596-1258,H:21-223^32.4%ID^E:1.82e-31^RecName: Full=THO complex subunit 6 {ECO:0000303|PubMed:33191911};^Eukaryota; Metazoa; Chordata; Craniata; Vertebrata; Euteleostomi; Mammalia; Eutheria; Euarchontoglires; Primates; Haplorrhini; Catarrhini; Hominidae; Homo	FTEIGTSLEHSSEHFDSDKERTFCNTDNPNPNLLIMHFGLYLKLHTELETF*	M00406
TRINITY_DN25547_c0_g1	THOC6_HUMAN^THOC6_HUMAN^Q:596-1258,H:21-223^32.4%ID^E:1.82e-31^RecName: Full=THO complex subunit 6 {ECO:0000303|PubMed:33191911};^Eukaryota; Metazoa; Chordata; Craniata; Vertebrata; Euteleostomi; Mammalia; Eutheria; Euarchontoglires; Primates; Haplorrhini; Catarrhini; Hominidae; Homo	MFLESELAMRKRAYVTIYAQAVSPCGRYLAVCDSYGLVSVFQLSAAISVNTVEDTRKPILSFEAYEDTPCYTMITVGDEFLVTGGLGPIKAFSWKEIVRKCKLPSAERASVKLAEAWSLPLEQKKDIFDEAECNCLVFDNFSNILYAACGNDLIQRWDVDGGRGTKTSLKGHTDYVQWLSLSSTESPHPILASASEDGSAKTWDARTGSQINSFVPSKRRDLVRPDLGPWLRFTNQLLRPI*	M00406
TRINITY_DN25547_c0_g1	THOC6_HUMAN^THOC6_HUMAN^Q:596-1258,H:21-223^32.4%ID^E:1.82e-31^RecName: Full=THO complex subunit 6 {ECO:0000303|PubMed:33191911};^Eukaryota; Metazoa; Chordata; Craniata; Vertebrata; Euteleostomi; Mammalia; Eutheria; Euarchontoglires; Primates; Haplorrhini; Catarrhini; Hominidae; Homo	MAQAMEIQGATQHHVSCDPTSGEILVGSSDNNVYTYSINGALVRKVPTNVPVVYHALKSDRVTQLTTVAGQCCKVDVFTNPGYVAFSLNIRG*	M00406
TRINITY_DN25543_c0_g1	PYC1_CAEEL^PYC1_CAEEL^Q:602-4042,H:32-1173^54.4%ID^E:0^RecName: Full=Pyruvate carboxylase 1;^Eukaryota; Metazoa; Ecdysozoa; Nematoda; Chromadorea; Rhabditida; Rhabditina; Rhabditomorpha; Rhabditoidea; Rhabditidae; Peloderinae; Caenorhabditis	MEDYWYTVHSKTPFKKILVANRGEIAIRVCRAGTELGLRTVAVYSRADRMMPHRYKADESYQVGSESMTPVQCYLDVEGIIDLAKKQGVDCIHPGYGFLSENTQFAKRCEEEGIAFIGPKSETIQAMGDKTDARKLAISCGVPVVPGIEEALTDTEKVVAFAKEAGFPVILKAAMGGGGRGMRVVRHEEELLDSFKRASNEALGAFGDGRMFVEKFVERPRHIEVQILADHHGNVIHLHERDCSVQRRHQKVVEIAPAPGLSDTVRSKLHADAVKLAKHVGYRNAGTVEFMVCGEDYYFLEVNPRIQVEHTVTEEVTGVDLVQSQIMVAGGATLAELGFASQDDVPPPYGFAIQGRVTSENPELNFQPDTGRIEAYSVPGGPGIRIDGSLGTGNIVTPFYDSMLCKLIAKGPTFESAVTKMDRGLQEFFVRGIRTNIPFLLNVLRHPEFTSGTTDTSFIERHPQLFNFDTDAPLRGNKLLMYLADQVVNGPNHPGASGPRSTAVPIVPEAPISPPPPGWSQIYREQGADAWAKAIRAHKGMLLTDTTMRDAHQSLLATRMRTYDMLKVARPTAHLLSQCASLEMWGGATFDVSLRFLKECPWQRLELLKEEIPNIPFQMLLRGANAVGYTSYPDNVVYDFVRMAQKTGVDIFRVFDSLNYIDNLKFGIDTVYAADGICEGTLCYTGDVSDPNCRYNLDYYLNLAEQMVDHGIHALAIKDMAGLLKPRAATLLVSALRERFPDLPIHVHTHDTAGTAVATQLACAYAGADIVDAAVDSMSGLTSQPSMGAIVHNLKGTELDTGIDPAAIDSLGLYWEGVRELYSPFEGQGLKAGSSEVYSHEMPGGQYTNLKFQALSLGLGDQWPKVKRAYAEANMVLGDLVKVTPSSKVVGDLAQFMVQNELDTESVVDKAESLSFPSSVVEFMQGYLGQPPFGFPEPLRSRMLKGKEVIEGRPGASIKPANLFDLKAELQEKWGRTGDAISERDVLSAALYPAVFDEYRTHVAEYSELTSKLSSTAFFHEMDEDDEVEVELFPGNSVVIKFKAIGEIQAAGKREVFFEINGIPRIVEIVDKKAMKGDTLTSTKQKHDPSDPGSVGAPMGGEIVEVLCKPGVNVVAGAPLVVMSAMKMETTVSAPVAGVVKHVAVIKGDSLVGGDLLVSINTPSSSMSASGSMG*	M00173
TRINITY_DN25543_c0_g1	PYC1_CAEEL^PYC1_CAEEL^Q:602-4042,H:32-1173^54.4%ID^E:0^RecName: Full=Pyruvate carboxylase 1;^Eukaryota; Metazoa; Ecdysozoa; Nematoda; Chromadorea; Rhabditida; Rhabditina; Rhabditomorpha; Rhabditoidea; Rhabditidae; Peloderinae; Caenorhabditis	MPVHRCPKSSAGVSYGRQLWDFGTVEVYGSPAVNTMRVMHGALPVQFLCRAVCAHTYTTGRSPAALQLQTTSVIF	M00173
TRINITY_DN25522_c0_g1	HS704_ARATH^HS704_ARATH^Q:97-2046,H:6-650^82.1%ID^E:0^RecName: Full=Heat shock 70 kDa protein 4 {ECO:0000303|PubMed:11599561};^Eukaryota; Viridiplantae; Streptophyta; Embryophyta; Tracheophyta; Spermatophyta; Magnoliopsida; eudicotyledons; Gunneridae; Pentapetalae; rosids; malvids; Brassicales; Brassicaceae; Camelineae; Arabidopsis	MAEAPAVGIDLGTTYSCVGVWQNDRVEIIANDQGNRTTPSYVGFTDSERLIGDAAKNQVAMNPTNTVFDAKRLIGRKFSDASIQADIKLWPFTVKSGPGEKPLIEVDYKGERKTFAAEEISSMVLTKMRDIAQSYLGNDKTVKKAVVTVPAYFNDSQRQATKDAGAIAGLDVLRIINEPTAAAIAYGLDKKDSSSGERNVLIFDLGGGTFDVSLLTIEEGIFEVKATAGDTHLGGEDFDNRLVNHFTQEFKRKYKKDITANPRAMRRLRTACERAKRTLSSSAQTSVEIDSLYEGVDFFTSITRARFEELNMDLFRKCMDPVQKVLKDAKMDKGSVHDVVLVGGSTRIPKVQDLLKEFFAGKELCKSINPDEAVAYGAAVQAAILSGETSDKVQDLLLLDVTPLSLGLETAGGVMTTLIPRNTTIPTKKEQIFSTYSDNQPGVLIQVYEGERTRTRDNNLLGKFELTGIPPAPRGVPQINVTFDIDANGILNVSAEDKTTGKSQKITITNDKGRLSKDEIEKMVQDAEKYKAEDEEHKKKIDAKNSLENYAYSMRNSITDEKIAEKLEAADKDAINKAIDEAIEWLEANQLAEVEELEHKLKELEGVCNPIMSKMYQAGGAGGMPGGMPDMGGAGAPPGAGAGAGPDIEEVD*	M00355,M00353
TRINITY_DN25575_c0_g2	M3K3A_ARATH^M3K3A_ARATH^Q:996-1481,H:304-472^34.9%ID^E:1.79e-19^RecName: Full=Mitogen-activated protein kinase kinase kinase 3 {ECO:0000303|PubMed:27679653};^Eukaryota; Viridiplantae; Streptophyta; Embryophyta; Tracheophyta; Spermatophyta; Magnoliopsida; eudicotyledons; Gunneridae; Pentapetalae; rosids; malvids; Brassicales; Brassicaceae; Camelineae; Arabidopsis	MTVLSICDGRYRFDTGIELDSGTFGTVYGDREGKIAVKVANYQNALRSLASIQHMVSGSQTVYSQNIGDEYLLNELQNLRLQLGSGSFGVVYGDREGKVAVKVANYQNALRSLASIQDVVGGSQTVYSQNRGDENLLNELRNLRQIKHQNIVEMLDYDKDGNNLYIVMERCDGDLSEYIARNGGRLSESVTRI*	M00691
TRINITY_DN25575_c0_g2	M3K3A_ARATH^M3K3A_ARATH^Q:996-1481,H:304-472^34.9%ID^E:1.79e-19^RecName: Full=Mitogen-activated protein kinase kinase kinase 3 {ECO:0000303|PubMed:27679653};^Eukaryota; Viridiplantae; Streptophyta; Embryophyta; Tracheophyta; Spermatophyta; Magnoliopsida; eudicotyledons; Gunneridae; Pentapetalae; rosids; malvids; Brassicales; Brassicaceae; Camelineae; Arabidopsis	MRQVVGAVSYLHSRGMTHRDIKPANILTKGSLFKVADFGLSKFGFDFSSIVGTPRYSAPEINMSNKWNPYDYKVDVWALGVVMLECFLGSQAVIANFNQELNVAALFRIMNSASIEMRDLASKMLERNPDMRYSAQDVMNHRFIRN*	M00691
TRINITY_DN25901_c0_g1	NDK1_SACOF^NDK1_SACOF^Q:85-525,H:2-148^72.1%ID^E:4.09e-74^RecName: Full=Nucleoside diphosphate kinase 1;^Eukaryota; Viridiplantae; Streptophyta; Embryophyta; Tracheophyta; Spermatophyta; Magnoliopsida; Liliopsida; Poales; Poaceae; PACMAD clade; Panicoideae; Andropogonodae; Andropogoneae; Saccharinae; Saccharum; Saccharum officinarum species complex	MAERTYIMIKPDGVQRGLVAEIIKRFEQKGFTLRALKMRNVEESLAKEHYADLSSKPFFADLVSYICSGPVVSMVWEGKGVVLTGRKIIGATNPAASEPGTIRGDFCIEVGRNIIHGSDAVESANHEISLWFPEGICEWTPAMTPWISE*	M00050,M00049
TRINITY_DN25947_c0_g1	.	MYTDCYTGGQLPVSFCAVASPASTHQHCSTAETSLALVLPYDFLNLGWLL*	M00147
TRINITY_DN25947_c0_g1	.	MVWKGFEFGPAPADYQGSKEADPVGYFQQREYEVREEYVKMAQAKPPNSPLALCFANSSTCRLVLM*	M00147
TRINITY_DN25947_c0_g1	.	MHQFKEDYMPSIALYLPIPAAQRSLAWDVSFYRPLDRAVPLHYMDLTVIRHDREV*	M00147
TRINITY_DN25916_c0_g1	PSA6_DROME^PSA6_DROME^Q:1231-1734,H:56-221^57.1%ID^E:2.11e-54^RecName: Full=Proteasome subunit alpha type-6;^Eukaryota; Metazoa; Ecdysozoa; Arthropoda; Hexapoda; Insecta; Pterygota; Neoptera; Endopterygota; Diptera; Brachycera; Muscomorpha; Ephydroidea; Drosophilidae; Drosophila; Sophophora	MTGLVADGRSQVLRARAEAAQFKYKNGYEMPIETLARRIADINQVYTQSAEMRPLGCIMTLISIDDEIGPSLFQIDPAGYYRGYRAISAGQKKTEANNILEKKLRDSPKLNKTKTLHMAVECLSQVLAADFKADEVEVCVVSSSRLQSRRG*	M00340,M00337
TRINITY_DN25916_c0_g1	PSA6_DROME^PSA6_DROME^Q:1231-1734,H:56-221^57.1%ID^E:2.11e-54^RecName: Full=Proteasome subunit alpha type-6;^Eukaryota; Metazoa; Ecdysozoa; Arthropoda; Hexapoda; Insecta; Pterygota; Neoptera; Endopterygota; Diptera; Brachycera; Muscomorpha; Ephydroidea; Drosophilidae; Drosophila; Sophophora	MAAGSSAGFDRHITIFSPEGKLYQVEYAFKAVDQGGLTSLAVRGDDSVVAVIQKKLNG*	M00340,M00337
TRINITY_DN25905_c0_g1	SEC13_MYCMD^SEC13_MYCMD^Q:276-1499,H:19-359^36%ID^E:1.4e-79^RecName: Full=Protein transport protein SEC13;^Eukaryota; Fungi; Dikarya; Basidiomycota; Ustilaginomycotina; Ustilaginomycetes; Ustilaginales; Ustilaginaceae; Mycosarcoma	MPMQSRRRGRRQEKREFFCFWGGGHDTGAAAPRPPPLPVVAVPMSHELQGWLVPGRYPMHCHCPSTSSFHNVTLLLASETARMFPMVDQLTRHTGTPKSFRTTGTQEPPGFSVHTMALPSWPALAIVFMGRPRLGAHATSLTCAPASQPADASVSEALTLI*	M00427,M00404
TRINITY_DN25905_c0_g1	SEC13_MYCMD^SEC13_MYCMD^Q:276-1499,H:19-359^36%ID^E:1.4e-79^RecName: Full=Protein transport protein SEC13;^Eukaryota; Fungi; Dikarya; Basidiomycota; Ustilaginomycotina; Ustilaginomycetes; Ustilaginales; Ustilaginaceae; Mycosarcoma	MQDLTTLSVYVKPVRREVSLPGGRTDEQICARLHAQSQGTPPARPDYCCL*	M00427,M00404
TRINITY_DN25905_c0_g1	SEC13_MYCMD^SEC13_MYCMD^Q:276-1499,H:19-359^36%ID^E:1.4e-79^RecName: Full=Protein transport protein SEC13;^Eukaryota; Fungi; Dikarya; Basidiomycota; Ustilaginomycotina; Ustilaginomycetes; Ustilaginales; Ustilaginaceae; Mycosarcoma	MTVPQQSFDSGHTDTVHDVQLDFYGKRIATASSDRLVKIFDVAGESQHLLADLAGHEGPVWQVAWAHPKFGNLLASSSFDHKVIIWQEVQEGVWNRAYQTPDTLHTASINSVCWAPSELGLMLACGSSDSTVSIITHNTATGAWDTTKIGADEPAHPIGVTAVSWAPAVPPGSLVSAQGPTEPVRRLVTCGCDNTIKIWTFNQQANRWVQEGSALAMHSDWGGGGGGHWLGMNLAQAAVLGKTFISFVDRQQRGNGEQMSV*	M00427,M00404
TRINITY_DN25908_c0_g1	PANK2_ORYSJ^PANK2_ORYSJ^Q:409-3531,H:55-901^44.6%ID^E:1.67e-267^RecName: Full=Pantothenate kinase 2 {ECO:0000250|UniProtKB:Q8L5Y9};^Eukaryota; Viridiplantae; Streptophyta; Embryophyta; Tracheophyta; Spermatophyta; Magnoliopsida; Liliopsida; Poales; Poaceae; BOP clade; Oryzoideae; Oryzeae; Oryzinae; Oryza; Oryza sativa	MTASEVKTLLKSVAALCPVIYSARKAAIKAIADYGGRIPPPGVGVPSSSSAEPSSPFSESAEACEPRLYVMANGQGSPCLDLRRVPAELADAASYADLVVIEGMGRAIHTNLHTRFRCDSLKLAMVKNKRVAEKLFNGTIYDCVCLFEEGKPPSPTESEQAAGSTH*	M00120
TRINITY_DN25908_c0_g1	PANK2_ORYSJ^PANK2_ORYSJ^Q:409-3531,H:55-901^44.6%ID^E:1.67e-267^RecName: Full=Pantothenate kinase 2 {ECO:0000250|UniProtKB:Q8L5Y9};^Eukaryota; Viridiplantae; Streptophyta; Embryophyta; Tracheophyta; Spermatophyta; Magnoliopsida; Liliopsida; Poales; Poaceae; BOP clade; Oryzoideae; Oryzeae; Oryzinae; Oryza; Oryza sativa	MHTRTRLRPFSSSSSATLVTINAPTQLSQAVCRSVSLPRPVESPVTGIVA*	M00120
TRINITY_DN25908_c0_g1	PANK2_ORYSJ^PANK2_ORYSJ^Q:409-3531,H:55-901^44.6%ID^E:1.67e-267^RecName: Full=Pantothenate kinase 2 {ECO:0000250|UniProtKB:Q8L5Y9};^Eukaryota; Viridiplantae; Streptophyta; Embryophyta; Tracheophyta; Spermatophyta; Magnoliopsida; Liliopsida; Poales; Poaceae; BOP clade; Oryzoideae; Oryzeae; Oryzinae; Oryza; Oryza sativa	MAERLAALQVEASSVSGSQLDLTGAALVSPSVSVTDCEETLVASDEAPPIVLPHQEMEYVEHIAIDIGGSLIKLVYMTRDSGSDGSGGEGSGGEEPESSDASISRDHESTNTGGRLHFVKFQTTNLDECMDFMRFKGLHLSPNGRKMRVKATGGGAYKFAEAFKEKIGLVLEREDELECIVEGANFVLKTLRFEAFTYAEGKQDFVDASMDNQLFPYLLVNIGSGVSIVKVDSNEQFERVSGTNLGGGTFWGLCRLLTRCKGFDDMLELARHGDNSKVDMLVGDIYGGADYAKAGLSAATIASSFGKAAVLDKDLEEYDPADIALALCRMVSYNIGQLAFLNAQRYGVKRIYFGGFFIRGSPYTMETISFAIRFWSKGQQDALFLRHEGFLGCMGAFLKTNPIAEPMLARTSSNTIKSKFLERFRMGAPFVGGKVQGAPISGVEAKVDWVEKFVQVGKARRQSVDEPEGNNSPLSRLNLSDSAMSPRLQLDLHVGVLHYEPYLEPFPLLAHPEQYEPSTIDISEDLDERDYWLTVLEQQVPTYVTKAASSQGLTPDAQRRADAFGTALSGHFTKLSEEPTAYGKLGLADLFELREECLREFKFTDAYKLDKSGENEVALEVLPDLLAELDSMESEARLLSLIEGVLAANIFDWGAKACIDLYNSGTILDIYRKARSDLANRPWRVDTFDALKDRWFEHKKASGTPFQRAIMFVDNAGADVVLGMIPLAREILMQGGEV*	M00120
TRINITY_DN26077_c0_g1	YBH4_SCHPO^YBH4_SCHPO^Q:927-3050,H:247-866^36.4%ID^E:4.95e-129^RecName: Full=Uncharacterized transporter C3B8.04c;^Eukaryota; Fungi; Dikarya; Ascomycota; Taphrinomycotina; Schizosaccharomycetes; Schizosaccharomycetales; Schizosaccharomycetaceae; Schizosaccharomyces	MKFEHQLEFNAVPEWRGHYLNYEQLKRLIYAIEQSKLAPWGANRTSLDLGTRSSGGYVRSPSPDPDRRRSMDPSLHSMTLPLLSGSGGLEESRGMGNFPPAAEGNSEQDFAKLVPSSM*	M00023
TRINITY_DN26077_c0_g1	YBH4_SCHPO^YBH4_SCHPO^Q:927-3050,H:247-866^36.4%ID^E:4.95e-129^RecName: Full=Uncharacterized transporter C3B8.04c;^Eukaryota; Fungi; Dikarya; Ascomycota; Taphrinomycotina; Schizosaccharomycetes; Schizosaccharomycetales; Schizosaccharomycetaceae; Schizosaccharomyces	MAMWCANTWIADYVGGMGVTALVPMVSFFGFGILSKEDFESFPWSVVMLAMGGIVLGESTTSSGLLGTLASWLASMVAGLTLWQVLAVFCLVIGVVTSFISHTVGAMVMLPIVQSVGAEITKVTGSNHSQLLVMGCALMCSGGMALPVSGFPNMSASSMQDSAGRYYVSVKDFLMVGVAGTALAWLVTVTIGFQLMKLLGL*	M00023
TRINITY_DN26077_c0_g1	YBH4_SCHPO^YBH4_SCHPO^Q:927-3050,H:247-866^36.4%ID^E:4.95e-129^RecName: Full=Uncharacterized transporter C3B8.04c;^Eukaryota; Fungi; Dikarya; Ascomycota; Taphrinomycotina; Schizosaccharomycetes; Schizosaccharomycetales; Schizosaccharomycetaceae; Schizosaccharomyces	MFVGHVLQITAELQRVCAFLLVKKEALLQEWVSAQETDEAVQASYLRFKARDQEAGPASASACWQRPQFQAQRQSLAKRLTNLYVKMYDLSQFAELNETGFRKILKKHDKVTSLPLQSEFMPAVSQRLRPEKALLDGVLEDVVELYGNVNCHGSRDEALRKLRVNLQDQVIFERQAIWKDRMEEERRLGNTHILPAAPPAKSKWAVPPNIMKAACLLIAVVTASCVVFSDLFGDAPNAPSQRSCLAILLAASILWCTEAMPLYSTSMAIPFLVVTLRAMNGEDGNPLSAREAMQRVFSVIFSQTVMLLLGGFTMASALSKHLIAKRLAIMVLQQVGRNGSPVLLAAMVIAVVSSMWISNVAAPVLCFSIVQPIMRTLYSDDDMSKALVMGIALASNIGGMTSPIASPQNIFAIERMAISGQPPSWITWFSVSWPVAVICILCVWRLLLAVYPQTQTQVCCGLHPSQQLGMPLEVVCVFAAA*	M00023
TRINITY_DN26093_c0_g2	.	VSISIRSDTFSAQFPTVTLCNNNIARASMLRRVHRYSDLVFLDSYIADNLQIRYDQFEMKSSGNSLNSEDQNQPNNHNQETGHDQEIDNNQQNGQQEQESGNNQQNDNHQNENNQQNENNQQNENNQQNDNNPQNGNNHEGSGGNGPDALETGHHEGAPSGLSEESGPTHSRARRSTICGSQKFQCNSTLCIPDRWVCNGRSECGDGSDEEPNQNCVGRDEEATAADCVKLFIRCPGELTCANECDGVRECVVDSTYDERESPNCPDSCIRTINVTARLEYLTSPGYPEEYPMKL	M00427,M00404
TRINITY_DN26033_c2_g2	HEN2_ARATH^HEN2_ARATH^Q:1156-3042,H:423-995^44%ID^E:5.47e-156^RecName: Full=DExH-box ATP-dependent RNA helicase DExH10 {ECO:0000305};^Eukaryota; Viridiplantae; Streptophyta; Embryophyta; Tracheophyta; Spermatophyta; Magnoliopsida; eudicotyledons; Gunneridae; Pentapetalae; rosids; malvids; Brassicales; Brassicaceae; Camelineae; Arabidopsis	MSGRAGRRGLDDCGRCILMVDQEMNAEEGKAMLQGKSAPLISSFKLTYYTLLNLLRRMESSGQGMEYVISNSFQQFQQEQAAPRLEADLQRLEAEAAAIEVEHEASIGDYKRLRSELADEQRRVMEAVMVPDRCITYLSPGRMVRVETGGVNWGWAVVVNCARTDPSGAGRRGGGRGGGGAGSGLLADVLLQCIPLPKDGAAPSRGGAPFRPAKSVEDAATELQVVPVELSMIMEMSTIRVTLPEDLRSFDARKSVLLTLRSVMRQHRDGLVPRLDPILDMGIEDEGLEAAVRNIEKLELQLLDNPIGKIQVQGNTEDCRVELFEKKAELLAEAQRRRAELKENQLSNFRQEVKRRQAVLKRLQHIDDNGTVLLKGRAACEIDTSDELLTTELMFNGVFNNLDKHQLVALVSCLIPVEKSNEQIYLKQELATPLAELQHTARSIAQISNEESVQVEEEEYVDSFKATLMDVIHAWSKGASFQEVCDKTDLYEGSIIRATRRLDELMRQLESAATAVGDTDLAKKFSESSETIRRDIMFAASLYV*	M00393
TRINITY_DN26033_c2_g2	HEN2_ARATH^HEN2_ARATH^Q:1156-3042,H:423-995^44%ID^E:5.47e-156^RecName: Full=DExH-box ATP-dependent RNA helicase DExH10 {ECO:0000305};^Eukaryota; Viridiplantae; Streptophyta; Embryophyta; Tracheophyta; Spermatophyta; Magnoliopsida; eudicotyledons; Gunneridae; Pentapetalae; rosids; malvids; Brassicales; Brassicaceae; Camelineae; Arabidopsis	GRGGRGGRGGRGGRGGRGGRGGGGGGDDQRDRENAVSRMLKVIKQQNYEPVIFFSFARKECEQYAGKCQKLVEDGKLPGFLDEEAVGQVDMVFDNAVSVLQEEDRSLDAVTMMRKMLHTGIAVHHSGLLPILKEIIELLFQGGGGGGRGLGDRTSAVRTAAEGIQTRRGVAWGPVMVACAAGVLGRLCAGVPYLTDARLILPQRPARPPSVLRIRLYFCHSLNLPPSLSLSLSLSHTHSLTHTHTHTRAHTGERAHIVSRLFIPRSAG*	M00393
TRINITY_DN26033_c2_g2	HEN2_ARATH^HEN2_ARATH^Q:1156-3042,H:423-995^44%ID^E:5.47e-156^RecName: Full=DExH-box ATP-dependent RNA helicase DExH10 {ECO:0000305};^Eukaryota; Viridiplantae; Streptophyta; Embryophyta; Tracheophyta; Spermatophyta; Magnoliopsida; eudicotyledons; Gunneridae; Pentapetalae; rosids; malvids; Brassicales; Brassicaceae; Camelineae; Arabidopsis	MGLSGSPSTRGALRPLLASTTYECPTAWLAWPRPGGGAGPAQGLVKALFATETFAMGVNMPARTVVFTKLTKWDGESRWALPTRSALWLPGRCPV*	M00393
TRINITY_DN26202_c0_g1	PSPA_PENSO^PSPA_PENSO^Q:1603-2166,H:1919-2089^31.3%ID^E:2.36e-13^RecName: Full=Highly reducing polyketide synthase pspA {ECO:0000303|PubMed:31086874};^Eukaryota; Fungi; Dikarya; Ascomycota; Pezizomycotina; Eurotiomycetes; Eurotiomycetidae; Eurotiales; Aspergillaceae; Penicillium	MAGGCLSRDTAARKISTLSWFPAHTICVCVCVVCCRGGQEGATMHVESCVTFGSSVPPPAALQSLRTLS*	M00083,M00082
TRINITY_DN26202_c0_g1	PSPA_PENSO^PSPA_PENSO^Q:1603-2166,H:1919-2089^31.3%ID^E:2.36e-13^RecName: Full=Highly reducing polyketide synthase pspA {ECO:0000303|PubMed:31086874};^Eukaryota; Fungi; Dikarya; Ascomycota; Pezizomycotina; Eurotiomycetes; Eurotiomycetidae; Eurotiales; Aspergillaceae; Penicillium	MQMIGENRAVFGFNLIWMFDRAELLMELADDLLAIGLPPPFVGERFAFTAAHLLTLSRIHPGISGNAGGEGSRSAAMRRVASPPLFTPPPPPGWRLGPLPAQDLALLPPPEAIRKFQSGTTKGKVVLVVDHSDRDKEA*	M00083,M00082
TRINITY_DN26202_c0_g1	PSPA_PENSO^PSPA_PENSO^Q:1603-2166,H:1919-2089^31.3%ID^E:2.36e-13^RecName: Full=Highly reducing polyketide synthase pspA {ECO:0000303|PubMed:31086874};^Eukaryota; Fungi; Dikarya; Ascomycota; Pezizomycotina; Eurotiomycetes; Eurotiomycetidae; Eurotiales; Aspergillaceae; Penicillium	MLTFQARSLPAVTALSRHCPGQPAAIASGLTRRHHSAPVARRPSAAAAVLLPARPSPLAGRQFRTGASTPRGLTAVAAAADPQVDTAASMVSRRAWRYTAKKAGKISGMELLADDMPGVCFGDIRVKVEAVGLNFADVFTCLGLYNAFPGVGIPGLEFSGVVEEVSSADSGLREGQSPAVTAAAEEGLAKIKVGDRVMGVTRFGAFADQVVLPAHQVRPLPEGWDFTQGAAFLVLPVTLPPDRQAQNFAIEESSKLLALAARARAHPSTPASPCPPYPRLRFDVMTIPMARLQRGWWGRRSTGNAPQSNTPPARSGITDVHAGCAPRTPCPPQGGGGW*	M00083,M00082
TRINITY_DN26295_c0_g1	QR2_TRIVS^QR2_TRIVS^Q:941-1405,H:47-202^67.3%ID^E:3e-65^RecName: Full=Quinone-oxidoreductase QR2 {ECO:0000303|PubMed:11260494};^Eukaryota; Viridiplantae; Streptophyta; Embryophyta; Tracheophyta; Spermatophyta; Magnoliopsida; eudicotyledons; Gunneridae; Pentapetalae; asterids; lamiids; Lamiales; Orobanchaceae; Pedicularideae; Castillejinae; Triphysaria	MKVVGVASVNSTDKSECFESYTYCGEWQLLYTLVIAGNRQRTNDLLGQCFG	M00403
TRINITY_DN26295_c0_g1	QR2_TRIVS^QR2_TRIVS^Q:941-1405,H:47-202^67.3%ID^E:3e-65^RecName: Full=Quinone-oxidoreductase QR2 {ECO:0000303|PubMed:11260494};^Eukaryota; Viridiplantae; Streptophyta; Embryophyta; Tracheophyta; Spermatophyta; Magnoliopsida; eudicotyledons; Gunneridae; Pentapetalae; asterids; lamiids; Lamiales; Orobanchaceae; Pedicularideae; Castillejinae; Triphysaria	MGAPPKSEDPIISAKDLPDADGIIFGIPTRFGMMAAQMKAFFDTTGGLWMSGALVGKPASVFFSTGTQGGGQETTALTTITQFTHHGMIYVPIGYSDQSITNMDEIHGGSPYGAGCLAAGDGSRMPSELELGVAKHQGKHFGGIVSALKKGRS*	M00403
TRINITY_DN26295_c0_g1	QR2_TRIVS^QR2_TRIVS^Q:941-1405,H:47-202^67.3%ID^E:3e-65^RecName: Full=Quinone-oxidoreductase QR2 {ECO:0000303|PubMed:11260494};^Eukaryota; Viridiplantae; Streptophyta; Embryophyta; Tracheophyta; Spermatophyta; Magnoliopsida; eudicotyledons; Gunneridae; Pentapetalae; asterids; lamiids; Lamiales; Orobanchaceae; Pedicularideae; Castillejinae; Triphysaria	MGCVQSKEAVASGATSSKGPPPPPPPTNKPAKPDTEKTVTVHTNPEKPTMAPVVYVVYYSMYGHIKAMADKIVEGLKESGVEAKLFQVPETLPEEVRPRHAARRPVIS*	M00403
TRINITY_DN26295_c0_g1	QR2_TRIVS^QR2_TRIVS^Q:941-1405,H:47-202^67.3%ID^E:3e-65^RecName: Full=Quinone-oxidoreductase QR2 {ECO:0000303|PubMed:11260494};^Eukaryota; Viridiplantae; Streptophyta; Embryophyta; Tracheophyta; Spermatophyta; Magnoliopsida; eudicotyledons; Gunneridae; Pentapetalae; asterids; lamiids; Lamiales; Orobanchaceae; Pedicularideae; Castillejinae; Triphysaria	MCFYEQNGTVGLRASCMLDGTFPCRAPVLLHRASLGTDRDLSSSLLSRHPPPEEIFGRIQVVRSLKKSFDSLGNLGMRRATD*	M00403
TRINITY_DN26275_c0_g1	SYFM_ARATH^SYFM_ARATH^Q:291-1268,H:62-328^54.7%ID^E:1.24e-112^RecName: Full=Phenylalanine--tRNA ligase, chloroplastic/mitochondrial {ECO:0000305};^Eukaryota; Viridiplantae; Streptophyta; Embryophyta; Tracheophyta; Spermatophyta; Magnoliopsida; eudicotyledons; Gunneridae; Pentapetalae; rosids; malvids; Brassicales; Brassicaceae; Camelineae; Arabidopsis	SRLQTLPCDTDICHDCAAHLDAPNSLVPFNIYKMNTTTALIRRAPVLVARSASSRFGGRLTHSGAILCPQRPAQIVRKFGTPRARLLNTTASAAAVVTREDVITENPANNVSEIIFSKIGTNLHQRPDHPLGIIKSAITDFFETERPGVFKTFDDLYPVVSATANFDDVLIPADHVSRSANDTYYVDEDTVLRCHTSAHQAEMLRNGETHFLITGDVYRRDSIDATHYPVFHQMEGVCLFSEEDAAKAGCSVAELAEKDLKKTLEGLARHLFGDVEMRWVDAYFPFTEPSFELEIFFKGEWLEVLGCGVMQQAILDDAGRTENKAWAFGWTEVTGCQWTSWGCLAH*	M00359,M00360
TRINITY_DN26275_c0_g1	SYFM_ARATH^SYFM_ARATH^Q:291-1268,H:62-328^54.7%ID^E:1.24e-112^RecName: Full=Phenylalanine--tRNA ligase, chloroplastic/mitochondrial {ECO:0000305};^Eukaryota; Viridiplantae; Streptophyta; Embryophyta; Tracheophyta; Spermatophyta; Magnoliopsida; eudicotyledons; Gunneridae; Pentapetalae; rosids; malvids; Brassicales; Brassicaceae; Camelineae; Arabidopsis	MVLCVCVCVCLGLERLAMVLFDIPDIRLFWTSDPRFAKQFTAGMYTSPAVMLQSTSRVPRF*	M00359,M00360
TRINITY_DN26275_c0_g1	SYFM_ARATH^SYFM_ARATH^Q:291-1268,H:62-328^54.7%ID^E:1.24e-112^RecName: Full=Phenylalanine--tRNA ligase, chloroplastic/mitochondrial {ECO:0000305};^Eukaryota; Viridiplantae; Streptophyta; Embryophyta; Tracheophyta; Spermatophyta; Magnoliopsida; eudicotyledons; Gunneridae; Pentapetalae; rosids; malvids; Brassicales; Brassicaceae; Camelineae; Arabidopsis	FFLCNVTIREEILQNSMPLCFTTRLSARLYPNGETDVPPYRSSTASESTICLRTSSCSSLISSSVSDLSFER*	M00359,M00360
TRINITY_DN26243_c0_g1	PSME3_CHICK^PSME3_CHICK^Q:768-1025,H:162-247^41.9%ID^E:6.67e-10^RecName: Full=Proteasome activator complex subunit 3;^Eukaryota; Metazoa; Chordata; Craniata; Vertebrata; Euteleostomi; Archelosauria; Archosauria; Dinosauria; Saurischia; Theropoda; Coelurosauria; Aves; Neognathae; Galloanserae; Galliformes; Phasianidae; Phasianinae; Gallus	MSFYEELEQQAADLLRTVFPENANQAADLLRAVFPENARKLNEQIEMLSEDERLRMAVMRSNFSSRGPAEGAVDQSVSVWRQ*	M00337
TRINITY_DN26243_c0_g1	PSME3_CHICK^PSME3_CHICK^Q:768-1025,H:162-247^41.9%ID^E:6.67e-10^RecName: Full=Proteasome activator complex subunit 3;^Eukaryota; Metazoa; Chordata; Craniata; Vertebrata; Euteleostomi; Archelosauria; Archosauria; Dinosauria; Saurischia; Theropoda; Coelurosauria; Aves; Neognathae; Galloanserae; Galliformes; Phasianidae; Phasianinae; Gallus	MAAMRRNFDCRGPEGGAVDTIERLRNKVRTQIQTLAGECGTLNMWISLKKPKIEGGNNFGVAIQERGCSRTAESD*	M00337
TRINITY_DN26530_c0_g1	SCNNH_XENLA^SCNNH_XENLA^Q:1945-2499,H:253-412^30.3%ID^E:2.02e-19^RecName: Full=Epithelial sodium channel subunit gamma-2 {ECO:0000305|PubMed:9159181};^Eukaryota; Metazoa; Chordata; Craniata; Vertebrata; Euteleostomi; Amphibia; Batrachia; Anura; Pipoidea; Pipidae; Xenopodinae; Xenopus; Xenopus	MYFNVASSGECYDYVELYDGSLINWTLIKIGGRSKACGFSNPTRSNYVSNGSWVLVRFVSDQLNNFRGFKISFQAIAKNRRQKREITIANQKRPQIVKHEKNRLLKQRPRSSAAVSKRIKRGSLKGFYFKRTNTKNNYKTKRDLDAIYSDTYGYDNYNYYDHGGYEYQPNYNYQPNYDYQPNYDYQPNYDYQPNYDYQHNYDYQPRDYYPAKDYYQNSYDYDTYHHDYSAYYDYLTYEDYEIKREEFNPFDQFFNISEDDYFSMYDRSNLLDYSDFRLAAFFTQGEMKYNGYQKDDFIAQCTFDGKKCGATWFKTYQDPYYGNCFTFNSIYQDPYYGNCFTFNSIRDRNLSHPIFIRSSGKTGQEYGLKLTLFFDVEEYIGLLGQNAGGRVLVFDPETHGNIRSQSSAVGAGTNTFISVRFTQIERQGGKYGNCTKGWPEFLQLNDDFQEKWPKFDRETCLFYCLQNAMALECGCTDSYEVQFSN	M00427,M00404
TRINITY_DN26530_c0_g1	SCNNH_XENLA^SCNNH_XENLA^Q:1945-2499,H:253-412^30.3%ID^E:2.02e-19^RecName: Full=Epithelial sodium channel subunit gamma-2 {ECO:0000305|PubMed:9159181};^Eukaryota; Metazoa; Chordata; Craniata; Vertebrata; Euteleostomi; Amphibia; Batrachia; Anura; Pipoidea; Pipidae; Xenopodinae; Xenopus; Xenopus	MSYVQSVAANTHANLELPDCGEGYIACNNTKVCIPIEWICNDVDNCGDNSDEELPFNCTEIEAEREANSTEEIGICNWPYIQCPDEDFCALKCDEQYECTEKWGYDESLQVGCTEVSCLTTIEATPTKQFLTSDNYPENYDSNIDCMWIIDASAHEEKISVTFEDLYTEGKPNKLTRET*	M00427,M00404
TRINITY_DN26642_c0_g1	ERG24_SCHPO^ERG24_SCHPO^Q:137-1486,H:13-424^44.8%ID^E:3.86e-123^RecName: Full=Delta(14)-sterol reductase erg24 {ECO:0000303|PubMed:7698661};^Eukaryota; Fungi; Dikarya; Ascomycota; Taphrinomycotina; Schizosaccharomycetes; Schizosaccharomycetales; Schizosaccharomycetaceae; Schizosaccharomyces	MANEDVFEFMGPWLGPVGIVAGLPCVCYLLVIFCGSEGCVELLPLKVPPLKLEVADVYSNAGLAVFLGWLAYVVLLHLVIPGRVVEGVKLPDGQRLQYKMNAFTILVVTLALVGYLGFYSDVLDLAWLHHNFLQVLTGSVLFSFALSLYLYVTSFSKGKLLAAGGNTSVGFYNFFIGRELNPRIGSLDLKEFFELYPGLIGWVVLDLCMAASQLQQLGHVTNSMVLVCAFHLIYVIDGLWYEPAILTTMDITTDGFGFMLVFGDIAWVPFTYCLQARYLADNPRVGLRPPEPPVQLPSIRTPQPFSQHQGGL*	M00101
TRINITY_DN26642_c0_g1	ERG24_SCHPO^ERG24_SCHPO^Q:137-1486,H:13-424^44.8%ID^E:3.86e-123^RecName: Full=Delta(14)-sterol reductase erg24 {ECO:0000303|PubMed:7698661};^Eukaryota; Fungi; Dikarya; Ascomycota; Taphrinomycotina; Schizosaccharomycetes; Schizosaccharomycetales; Schizosaccharomycetaceae; Schizosaccharomyces	MAAILFLKVLGYWIFRGANGQKNQFRQDPSHPSVSHLKTMPTERGTKLLISGWWGIVRHINYTGDWLMGLAWCLPCGYQHVIPYFYAIYFGVLLIHREMRDEHACQEKYGKDWGKYCSIVKYRLIPFVY*	M00101
TRINITY_DN26752_c6_g1	.	MAAGKDNPGIKTDFMKISNNFLQERLQSLTETSKQFPKDLENQTFLAVENSLNALKQKVNEISSDNGKIFEKGLEKYLIAIGIWFKRISNTYDQVMKQRNEQCSRKMKILEEKISRQIYETQHGEVCKRNTTVLHLCMWFITIVLPGQKTVIHPVVSGKIK*	M00075
TRINITY_DN26752_c6_g1	.	MGSILHRLETCMAVAVQSGSPCRIDDYHFEYDPRNLSRYYSDVKICATAENQAKKEPFFSTGVSRKYEKYVINVPMEVKSSLEFCHEDPAAWFRGVILKHMLHISTFSEQSIKKLLKESKFPNSKLDTSHITSVHIRSPDVGRAVKFLQPREYFIALKYLCMVREHLCDSQSTWVATDNNKHWVSFDSEVKNDDGSMHQFKTFGLNVSGQAKRYSSPSLLQFFTDLRVLTNAKATVGAFSSNLMLYAYVVRSVDDPAASDRTLSLDFLYYPIIRIRHLNFLLVSPNFLFKTPLSGSTVSSASTMPQNFTIKHGAVLTSFVQACNDRPLQPSPMREGGLVKVCFVNRTVFADPFYTPYFNLRRDAGTV*	M00075
TRINITY_DN27247_c0_g2	CD48A_ARATH^CD48A_ARATH^Q:1345-2973,H:204-760^45.1%ID^E:3.15e-142^RecName: Full=Cell division control protein 48 homolog A;^Eukaryota; Viridiplantae; Streptophyta; Embryophyta; Tracheophyta; Spermatophyta; Magnoliopsida; eudicotyledons; Gunneridae; Pentapetalae; rosids; malvids; Brassicales; Brassicaceae; Camelineae; Arabidopsis	MGHAEVEARIASTHAPKQSWWESTSWFNSSSSPAWPGLEASGQKQEPAAMDVDSTAPSSDQKRSAADKVGGANAQNRFAGNSATPIGTTTAKDQVLLQTAHGPPIGGAVAHSRFNDRKRGKGFTCDGSVPPLSRPIGHQASTWVFSLSTWQWESQRDGTAIELQAQAVRSGKAAEAAQKSRASVSSVYISPGARGGVEECRTPEASDKAAAAALGFSAVGGLQQQKKALRELLVLPLRFPKALRNMGAKSSGGVLLKGPPGTGKTFLGVATAREAGAHLVTVNGSDVAAGEGGHQKLKDAFEEAQANAPAVLLLDEVDVMCPSRDSRSDTESRAAAQLIAALDKHALESSSRGVAIIATTSRPEALDPSVRRHGRLGHELIFGAPPLEEREDILRTLTAAMPLADSVDLHAIAASARGRVAADLAGICLDAALVAVREAADQHGDDAADLEEILLAVKLTGAHFEEAILRSPPCVLRDWALPEVPDVRWEDIGGLTDMKRELQELVQLPLQHPEKLRYFGMRPSSGALLYGPPGCGKTMVAKAVAACSGTNFISIRGPELLDKWLGGSEANVRQLFEAARQAEPCVLFFDEIDALASRRSGNDALSARVLNQLLTEIDGIEADRHVFVLAATNRPEILDTAIMRPGRLDAMIKVPLPDESGRAEILQAVLQRWPVPLDVSMGELVSATEGMSGADVTELLRVVATLVIREDISAERRGDRSGSRRPEASIPRSYFDHAMATAARRSVSEAEVARYEELEAALKEGSLDQFLEKQAAKARASRLDQSGQDFVKSMIRRAEESHVQKLNVQLEACQADLAMEKGRVEALERALRDAGLDPGVLCSSSSVSP*	M00403
TRINITY_DN27247_c0_g2	CD48A_ARATH^CD48A_ARATH^Q:1345-2973,H:204-760^45.1%ID^E:3.15e-142^RecName: Full=Cell division control protein 48 homolog A;^Eukaryota; Viridiplantae; Streptophyta; Embryophyta; Tracheophyta; Spermatophyta; Magnoliopsida; eudicotyledons; Gunneridae; Pentapetalae; rosids; malvids; Brassicales; Brassicaceae; Camelineae; Arabidopsis	GARGCTQGSVPPPDLCRSQRSQTVARILHTLFPFPRDERVASVGWTVPMVVRQLGGGRDLGISGALIHEEARKHAAASLQRFPSSACTLRQRRWATQHKHRAVAVGKRP*	M00403
TRINITY_DN27440_c0_g1	RUXF_BOVIN^RUXF_BOVIN^Q:105-296,H:1-64^76.6%ID^E:1.76e-27^RecName: Full=Small nuclear ribonucleoprotein F;^Eukaryota; Metazoa; Chordata; Craniata; Vertebrata; Euteleostomi; Mammalia; Eutheria; Laurasiatheria; Artiodactyla; Ruminantia; Pecora; Bovidae; Bovinae; Bos	MSMPLNPKPFLNNLTGKPVFVRLKWGQEYKGYLIAVDGYMNVQLDQTEEWIDGNCAGALGEVLI*	M00355,M00352,M00354,M00351,M00398
TRINITY_DN27492_c0_g1	RK15_SPIOL^RK15_SPIOL^Q:247-513,H:79-163^58.4%ID^E:6.11e-24^RecName: Full=Large ribosomal subunit protein uL15c {ECO:0000303|PubMed:28007896};^Eukaryota; Viridiplantae; Streptophyta; Embryophyta; Tracheophyta; Spermatophyta; Magnoliopsida; eudicotyledons; Gunneridae; Pentapetalae; Caryophyllales; Chenopodiaceae; Chenopodioideae; Anserineae; Spinacia	MTGNPAGKKGHVTINLSDITSAKFAEGDEISLQTLKEKRVLNVSGKEAKLPLKVLGEGELPFAVTVKATAFSETAKAQIEAAGGSAVEVPQKPKWTRKAAKAAGKSK*	M00178
TRINITY_DN27492_c0_g1	RK15_SPIOL^RK15_SPIOL^Q:247-513,H:79-163^58.4%ID^E:6.11e-24^RecName: Full=Large ribosomal subunit protein uL15c {ECO:0000303|PubMed:28007896};^Eukaryota; Viridiplantae; Streptophyta; Embryophyta; Tracheophyta; Spermatophyta; Magnoliopsida; eudicotyledons; Gunneridae; Pentapetalae; Caryophyllales; Chenopodiaceae; Chenopodioideae; Anserineae; Spinacia	MAATKMSLRAVSPQVASSSSRFNGSKLAVRAAPAQRLRMDTVVRAETTERLRLNNLSPQAGARHKEQRKGRGYSAGQGGPCGYGMRGQKARSGSGTRPGFEGGQLPMYRKLPKLKGICGKLKGICGGGCPLLCPDNHRLHRGLSPLSRLPW*	M00178
TRINITY_DN27531_c0_g3	IMDH2_BOVIN^IMDH2_BOVIN^Q:3815-4432,H:261-464^74.3%ID^E:5.57e-87^RecName: Full=Inosine-5'-monophosphate dehydrogenase 2 {ECO:0000255|HAMAP-Rule:MF_03156};^Eukaryota; Metazoa; Chordata; Craniata; Vertebrata; Euteleostomi; Mammalia; Eutheria; Laurasiatheria; Artiodactyla; Ruminantia; Pecora; Bovidae; Bovinae; Bos	MDCSMNGDVRHHSFESQTMLAGGSGLNGIHCDEDMRDGITVSELMQPGIGLTYNDFLLLPGYIDFTADQVDLSSPLTRKIRLHSPFVSSPMDTVTESDMAIAMALTGGIGIIHHNCTAEFQANEIRKVKKFEQGFITDPIVFHPSQTVGDVLEIRNKHGFSGIPITDSGKIGGRLMGIVTARDIDFLRGKENHRIPVSEAYL*	M00050
TRINITY_DN27531_c0_g3	IMDH2_BOVIN^IMDH2_BOVIN^Q:3815-4432,H:261-464^74.3%ID^E:5.57e-87^RecName: Full=Inosine-5'-monophosphate dehydrogenase 2 {ECO:0000255|HAMAP-Rule:MF_03156};^Eukaryota; Metazoa; Chordata; Craniata; Vertebrata; Euteleostomi; Mammalia; Eutheria; Laurasiatheria; Artiodactyla; Ruminantia; Pecora; Bovidae; Bovinae; Bos	MIKYIKRKYPDVQLVGGNVVTAAQAKSLIDAGVDALRVGMGSGSICITQEVMACGRAQATAVYKVSQYADNFGGQVPVIADGGIKNTGHIIKALALGASAVMMGSVLAGSTEAPGEYFFADGHRLKKFRGMGSLDAMDQGKAAQQRYFSDQDRVKVAQGVSGNIVDKGSVHRIVPYLVSSVVGFLYFLHTQI*	M00050
TRINITY_DN27595_c0_g1	G6PI1_CLACO^G6PI1_CLACO^Q:623-1675,H:12-357^68.4%ID^E:5.14e-158^RecName: Full=Glucose-6-phosphate isomerase, cytosolic 1;^Eukaryota; Viridiplantae; Streptophyta; Embryophyta; Tracheophyta; Spermatophyta; Magnoliopsida; eudicotyledons; Gunneridae; Pentapetalae; rosids; malvids; Myrtales; Onagraceae; Onagroideae; Onagreae; Clarkia	MASLSSSCSALALRGSPHRSEKPLRPFPTGPHRVGGCRARFVRAKVARPSPSESEGASAPASADKKSFEVSFEEEQGLTDTHADLPAWKALVKEVDAVNQTHLRDLLRDEERCESMIHSVPGKEGNVILDYSRQRVTKATMSKLMDLADETDLRGKIDAMWSGDHINSTEDRAVLHVALRAQRDQSIMEDGKNVVPDVHEVLDKIKNFSEKVRNGEWVGVTGKPLKTVVAIGIGGSFLGPLFVHTALRTDQSAAEVSSGRSLRFLANVDPIDVARALNGLDAEETLVVVVSKTFTTAETMLNARTVRKWLVTELEDENAVAKHMVAVSTNIKLVKEFGIDPENAFGFWNWVGGRYSVCSAVGMLPLSLQYGFETMERFLKGAHDMDEHFRTAPFEENLPVLTGLLSVWNATFLGYPARAILPYCQALSKLAPHIQQV*	M00001,M00004,M00114
TRINITY_DN27595_c0_g1	G6PI1_CLACO^G6PI1_CLACO^Q:623-1675,H:12-357^68.4%ID^E:5.14e-158^RecName: Full=Glucose-6-phosphate isomerase, cytosolic 1;^Eukaryota; Viridiplantae; Streptophyta; Embryophyta; Tracheophyta; Spermatophyta; Magnoliopsida; eudicotyledons; Gunneridae; Pentapetalae; rosids; malvids; Myrtales; Onagraceae; Onagroideae; Onagreae; Clarkia	MESNGKGVAIDGTPLPYECGEIDFGEPGTNGQHSFYQLIHQGRTIPCDFIGIVKSQQSVYLKGEIVSNHDELMCNFFAQADALAIGKDKVTLRSENVPDSLIPHKYFTGNRPSMSLLLSQLDAYSVGQLLSLYENRVAVQGFLWGINSFDQWGVELGKVGCRFHQPTIGPALAVHCLSTL*	M00001,M00004,M00114
TRINITY_DN27595_c0_g1	G6PI1_CLACO^G6PI1_CLACO^Q:623-1675,H:12-357^68.4%ID^E:5.14e-158^RecName: Full=Glucose-6-phosphate isomerase, cytosolic 1;^Eukaryota; Viridiplantae; Streptophyta; Embryophyta; Tracheophyta; Spermatophyta; Magnoliopsida; eudicotyledons; Gunneridae; Pentapetalae; rosids; malvids; Myrtales; Onagraceae; Onagroideae; Onagreae; Clarkia	MQVLASKIRTKMNECRTAGRQLDGAGDGLNYSTTRLLNFYLEGKASLKYAEPMDVFPCDLIDSELCRPPTSYR*	M00001,M00004,M00114
TRINITY_DN27595_c0_g1	G6PI1_CLACO^G6PI1_CLACO^Q:623-1675,H:12-357^68.4%ID^E:5.14e-158^RecName: Full=Glucose-6-phosphate isomerase, cytosolic 1;^Eukaryota; Viridiplantae; Streptophyta; Embryophyta; Tracheophyta; Spermatophyta; Magnoliopsida; eudicotyledons; Gunneridae; Pentapetalae; rosids; malvids; Myrtales; Onagraceae; Onagroideae; Onagreae; Clarkia	MLPPGKTYPGQWAVFALSTDKELASSELQLKECLFVSSCTEHVLCGSASSTSRPVHAHRMLTLPELTFNYCPWTSKIKTHSSYPAHGLQCHWHDFQLGVDAADSPVKN*	M00001,M00004,M00114
TRINITY_DN27599_c0_g1	PPCS2_ORYSJ^PPCS2_ORYSJ^Q:862-2109,H:44-314^28.9%ID^E:1.2e-34^RecName: Full=Phosphopantothenate--cysteine ligase 2;^Eukaryota; Viridiplantae; Streptophyta; Embryophyta; Tracheophyta; Spermatophyta; Magnoliopsida; Liliopsida; Poales; Poaceae; BOP clade; Oryzoideae; Oryzeae; Oryzinae; Oryza; Oryza sativa	PHEENRYICTCLKMCSRPDAAKVASNSLLSLSLSLFLSMSHMCVHIAVPYAATIHLQENAMHMYQ*	M00120
TRINITY_DN27599_c0_g1	PPCS2_ORYSJ^PPCS2_ORYSJ^Q:862-2109,H:44-314^28.9%ID^E:1.2e-34^RecName: Full=Phosphopantothenate--cysteine ligase 2;^Eukaryota; Viridiplantae; Streptophyta; Embryophyta; Tracheophyta; Spermatophyta; Magnoliopsida; Liliopsida; Poales; Poaceae; BOP clade; Oryzoideae; Oryzeae; Oryzinae; Oryza; Oryza sativa	MVDELQSFLPPSGPEADHLNACAEAVSQQVDAFAAGPGGAHGRPVVLITSGGTTVPLEKNCVRFIDNFSVGTRGAKSAQRFLEKGYAVIFLTRKEALRPFTVTFGQASLLSIVSDSLEVNNEGNIKVQESSAGSALKEAVEKIHEVQREGLLLTVEYTTVFEYLKVSFQAAPGHSPSTFGRGDTSHPTPGTHTCMCPWQ*	M00120
TRINITY_DN27599_c0_g1	PPCS2_ORYSJ^PPCS2_ORYSJ^Q:862-2109,H:44-314^28.9%ID^E:1.2e-34^RecName: Full=Phosphopantothenate--cysteine ligase 2;^Eukaryota; Viridiplantae; Streptophyta; Embryophyta; Tracheophyta; Spermatophyta; Magnoliopsida; Liliopsida; Poales; Poaceae; BOP clade; Oryzoideae; Oryzeae; Oryzinae; Oryza; Oryza sativa	MQSSQGGLHLQLKQVPKMLGRLRSSWAPASYVVSFKLETDEDILESKARQAMCKYDVHLVVANLLPTRSKQVRLFWAESSEEIHLTEDAVDIEQLIVARLVEMHTAHIQKHEAGN*	M00120
TRINITY_DN27599_c0_g1	PPCS2_ORYSJ^PPCS2_ORYSJ^Q:862-2109,H:44-314^28.9%ID^E:1.2e-34^RecName: Full=Phosphopantothenate--cysteine ligase 2;^Eukaryota; Viridiplantae; Streptophyta; Embryophyta; Tracheophyta; Spermatophyta; Magnoliopsida; Liliopsida; Poales; Poaceae; BOP clade; Oryzoideae; Oryzeae; Oryzinae; Oryza; Oryza sativa	MTFRKSPPSPPAAEPISDGRTHRATCADARTACVYFARSAAEPDFPAVTIAVPRVCLIDFE*	M00120
TRINITY_DN27599_c0_g1	PPCS2_ORYSJ^PPCS2_ORYSJ^Q:862-2109,H:44-314^28.9%ID^E:1.2e-34^RecName: Full=Phosphopantothenate--cysteine ligase 2;^Eukaryota; Viridiplantae; Streptophyta; Embryophyta; Tracheophyta; Spermatophyta; Magnoliopsida; Liliopsida; Poales; Poaceae; BOP clade; Oryzoideae; Oryzeae; Oryzinae; Oryza; Oryza sativa	MASTQSLQHSHTIHTIPHHPTPLSLSLSLYLHTIAVRLEHWGAASMVYLAAAVSDFYVPWEEMVSPFSTMPGACLTVGFSRLPLYTLACQASVQRFSSYLPHVGHTQHRPTHISKLTIPVDDGVGGA*	M00120
TRINITY_DN27592_c0_g1	HIS8_NICPL^HIS8_NICPL^Q:365-1435,H:51-348^56.3%ID^E:1.72e-125^RecName: Full=Histidinol-phosphate aminotransferase, chloroplastic;^Eukaryota; Viridiplantae; Streptophyta; Embryophyta; Tracheophyta; Spermatophyta; Magnoliopsida; eudicotyledons; Gunneridae; Pentapetalae; asterids; lamiids; Solanales; Solanaceae; Nicotianoideae; Nicotianeae; Nicotiana	MEHACFYSEQDRDMIFLTSPNNPDGSMLKESELLEILDLPVLVILDEAYIEFSEEESRAGWVAKYPNLVVLRTFSKMAALAGVRVGYGFFPLDMIQYLWRAKQPYNVSALAEVAACAALSNKEYLFDVKAKLVDERKRMLKLLEVGPCGSPDRNAVRRFAVPFSLSPATHRKWTTWSHIQPTATSSCVRLKAVGMPRNSRMR*	M00026
TRINITY_DN27592_c0_g1	HIS8_NICPL^HIS8_NICPL^Q:365-1435,H:51-348^56.3%ID^E:1.72e-125^RecName: Full=Histidinol-phosphate aminotransferase, chloroplastic;^Eukaryota; Viridiplantae; Streptophyta; Embryophyta; Tracheophyta; Spermatophyta; Magnoliopsida; eudicotyledons; Gunneridae; Pentapetalae; asterids; lamiids; Solanales; Solanaceae; Nicotianoideae; Nicotianeae; Nicotiana	MSTFSAISTNSYAPAPSRAVQSGGRGTPRVLPPSPPQSLGWAASGARRHSVYAAEAASSSGNGTSMNGTTFLRPHLLDLAPYTPIEPFEILSAKLGRDAEDIVKLDANENPYGPPPEVREALGKVKFPHIYPDPESRALRAGLSDWTGVPAEHILVGCGADELIDLLMRCVLDPGDSILNCPPTFGMYAFDAAVNDAKVITVPRLSNFALDMPAIKAVVTEKKPKVGTLQTHVV*	M00026
TRINITY_DN27672_c0_g1	SIAT1_RAT^SIAT1_RAT^Q:1274-1834,H:178-362^28%ID^E:5.61e-19^RecName: Full=Beta-galactoside alpha-2,6-sialyltransferase 1;^Eukaryota; Metazoa; Chordata; Craniata; Vertebrata; Euteleostomi; Mammalia; Eutheria; Euarchontoglires; Glires; Rodentia; Myomorpha; Muroidea; Muridae; Murinae; Rattus	MDRSDSTDGDQRLLPMDYWLGSQECDVVAPGHEHCKRFFLAGKVVVSHSDLTHRYCSFK*	M00075
TRINITY_DN27672_c0_g1	SIAT1_RAT^SIAT1_RAT^Q:1274-1834,H:178-362^28%ID^E:5.61e-19^RecName: Full=Beta-galactoside alpha-2,6-sialyltransferase 1;^Eukaryota; Metazoa; Chordata; Craniata; Vertebrata; Euteleostomi; Mammalia; Eutheria; Euarchontoglires; Glires; Rodentia; Myomorpha; Muroidea; Muridae; Murinae; Rattus	PKYPIHLSVFWSVDCPLFLPISPLIAPTTPSGSPGVIISTACLTRVRLGCGTCCNSRLSRMPSTSQIPPPPPPPAVFFLPRPLPLVTLWQQQDASCFLLMPVIAVSTRVLS*	M00075
TRINITY_DN27672_c0_g1	SIAT1_RAT^SIAT1_RAT^Q:1274-1834,H:178-362^28%ID^E:5.61e-19^RecName: Full=Beta-galactoside alpha-2,6-sialyltransferase 1;^Eukaryota; Metazoa; Chordata; Craniata; Vertebrata; Euteleostomi; Mammalia; Eutheria; Euarchontoglires; Glires; Rodentia; Myomorpha; Muroidea; Muridae; Murinae; Rattus	MRVERRMSVVRVKASFLCLWFLACSCLVTHVNTEILGALSWFLFGKPSADERKPSDALDHTGLCRLPQIDEPWAIQAVPVMDPEPVYIPKCARRSVKLRGTFAQPCYQSCALVGSSGVLRNSSWGQKIDAHEAVIRLNNAPVEGYQQDVGSRTTLRILWDYHLTLTNEHKLARTERDGAILIWPPSSKPETFRTGGPGSRSEEVHNFVEAFSARRKRACAPILRFSPEIYAEVYRMASLLVGKFPPVVPSTGFLAVIASLQMCRKLSVFGLSWSMARQSILRHRRSGDDTHSTYYFKKKGTIWNSLRSTKENEAMYYDKVRDATHRPLGFQQP*	M00075
TRINITY_DN27604_c0_g1	SYSC_ARATH^SYSC_ARATH^Q:166-1476,H:1-436^63.1%ID^E:1.33e-198^RecName: Full=Serine--tRNA ligase, cytoplasmic {ECO:0000305};^Eukaryota; Viridiplantae; Streptophyta; Embryophyta; Tracheophyta; Spermatophyta; Magnoliopsida; eudicotyledons; Gunneridae; Pentapetalae; rosids; malvids; Brassicales; Brassicaceae; Camelineae; Arabidopsis	MLDINLFREEKGGDPEIIRESQRRRYADVGLVDKVIELDKEWRKARFELDGMRRDFGALNKQIATMRKAKEDTTELQEKTKQMKVAIAEQEEKEKQLAADRDAAIVPIGNLVHDSVPISDDEANNVVVKTFGTPGTKEEKPYNHVDLVQLLDIVNLEQGTEVAGGRGYYLVGAGALLNQALISAGMGFLYKRGYTPVQTPFFMRQSIMGECAQLSQFDEELYKVTGEGEDKYLIATSEQTLCAMHRKQWFEETQLPKRLCGYSTCFRKEAGSHGRDTLGIFRVHQFEKVEQFVLTSPKDNKSWEMMDEMLGNSEAFYQALGLPYQVVNIVSGELNNAAAKKYDLEAWFPASQTFRELVSCSNCTDYQARRLEVRMRSKQGPKDDANQKEYVHLLNSTLSATERTLCCVLENYQTPEGVAVPEILQPFMCGITFIPFKKMFDSKKRLVDRPAAEPATSDMSTA*	M00359,M00360
TRINITY_DN27723_c0_g1	SMD3B_ARATH^SMD3B_ARATH^Q:888-1037,H:50-99^58%ID^E:6.54e-14^RecName: Full=Small nuclear ribonucleoprotein SmD3b {ECO:0000305};^Eukaryota; Viridiplantae; Streptophyta; Embryophyta; Tracheophyta; Spermatophyta; Magnoliopsida; eudicotyledons; Gunneridae; Pentapetalae; rosids; malvids; Brassicales; Brassicaceae; Camelineae; Arabidopsis	MHQVEIKSGETYRGELWEAEDNWNLQLKSVTATAKVRILRAVWIVVHLR*	M00355,M00352,M00354,M00351,M00398
TRINITY_DN27723_c0_g1	SMD3B_ARATH^SMD3B_ARATH^Q:888-1037,H:50-99^58%ID^E:6.54e-14^RecName: Full=Small nuclear ribonucleoprotein SmD3b {ECO:0000305};^Eukaryota; Viridiplantae; Streptophyta; Embryophyta; Tracheophyta; Spermatophyta; Magnoliopsida; eudicotyledons; Gunneridae; Pentapetalae; rosids; malvids; Brassicales; Brassicaceae; Camelineae; Arabidopsis	MTSLKGIGIPCKLLHEAEGHTITVIPPLKLESAHLVMRMCGIAIPLFSTQDT*	M00355,M00352,M00354,M00351,M00398
TRINITY_DN27986_c0_g1	LPXK_ARATH^LPXK_ARATH^Q:774-1091,H:27-131^51.9%ID^E:1.47e-22^RecName: Full=Probable tetraacyldisaccharide 4'-kinase, mitochondrial;^Eukaryota; Viridiplantae; Streptophyta; Embryophyta; Tracheophyta; Spermatophyta; Magnoliopsida; eudicotyledons; Gunneridae; Pentapetalae; rosids; malvids; Brassicales; Brassicaceae; Camelineae; Arabidopsis	MINALQPFGNGRILPRGPLRERPSIALQRCDVAVLHHSALLQNRSQLRHLDDSLRSLLGHGTALLHSSMRLTSCRQVAGEPVVSYAACNTAGDSGSSCDILKGAHLLCLTAIGCPEALELQLRNAGAADVEGATSLHDHQETPAELMHSLALRASELKATGRHVVVLLTEKDYARQRGSIAAWDLPEDVPVAVVSAEVHVSDLDVFDAYLARALSYQQRPSP*	M00060
TRINITY_DN27986_c0_g1	LPXK_ARATH^LPXK_ARATH^Q:774-1091,H:27-131^51.9%ID^E:1.47e-22^RecName: Full=Probable tetraacyldisaccharide 4'-kinase, mitochondrial;^Eukaryota; Viridiplantae; Streptophyta; Embryophyta; Tracheophyta; Spermatophyta; Magnoliopsida; eudicotyledons; Gunneridae; Pentapetalae; rosids; malvids; Brassicales; Brassicaceae; Camelineae; Arabidopsis	MLHSVSQKLRALVSQDLRLIAYDLPSPKSSGSLASVRPFCLHPPPPPPPPPPRGFGPSTRTNQEHLP*	M00060
TRINITY_DN27986_c0_g1	LPXK_ARATH^LPXK_ARATH^Q:774-1091,H:27-131^51.9%ID^E:1.47e-22^RecName: Full=Probable tetraacyldisaccharide 4'-kinase, mitochondrial;^Eukaryota; Viridiplantae; Streptophyta; Embryophyta; Tracheophyta; Spermatophyta; Magnoliopsida; eudicotyledons; Gunneridae; Pentapetalae; rosids; malvids; Brassicales; Brassicaceae; Camelineae; Arabidopsis	MLDLASVIFEGASAIRRWLYERGLLEPTRLPVPVISVGNITWGGNGKTPMALMTARRCWEIHGVMPLVLSRGYLGGDEARMLSYALQDIPAVVGVGPDRAAVARSVAHCRRCKRCHTRFARPPSPQGSHGAVDIGSKPEHWSGCAR*	M00060
TRINITY_DN28012_c0_g1	S17P_WHEAT^S17P_WHEAT^Q:478-1416,H:77-373^42.6%ID^E:2.35e-65^RecName: Full=Sedoheptulose-1,7-bisphosphatase, chloroplastic;^Eukaryota; Viridiplantae; Streptophyta; Embryophyta; Tracheophyta; Spermatophyta; Magnoliopsida; Liliopsida; Poales; Poaceae; BOP clade; Pooideae; Triticodae; Triticeae; Triticinae; Triticum	MQASIARVAALPAAVAAPAASTGAARKASRCPVVARAAQPASTGFAASAASAKIARDVRMFGEYGASSTSFYTTTEKQDSYDDLDSVLAAKCSDEQTKTVIVEMLDACAEITEALRSALVTVEGSSNTFGDAQLSVDVIADNLMWEACKNSKVVAYGASEEEPEVKKCNPEGEFTVCWDPLDGSSIVDNNWAVGTMIGIWGSKSGTGEDGLLGATGRDQITSMVALYGPRTTVLVKLDDGVYEFSYGCTPEGCELPDGTFAPWVCSRAQIKISQDCKIFAPANMRAAQEVDGYKKLLNHYMENKFTLRYTGGLVPDVYQQFTKGQGVFSNPTSTSSPAKLRLAFEAAPFGLLVEAAGGATSDGVTGGSVLDVPITAVDQRTALCIGSSNEVDRFNTMICMIN*	M00165,M00167
TRINITY_DN28009_c0_g1	SECA_THEVB^SECA_THEVB^Q:844-3393,H:5-788^37.3%ID^E:8.25e-145^RecName: Full=Protein translocase subunit SecA {ECO:0000255|HAMAP-Rule:MF_01382};^Bacteria; Bacillati; Cyanobacteriota; Cyanophyceae; Acaryochloridales; Thermosynechococcaceae; Thermosynechococcus	MKCCVRLAVGGAVSRPHTPSPLPCSLLCSQAQPNPTAYPSQLTQQHVWLTRDLGAMLMQTRPLPPPPFPTSLRPSPPPGLRAPTPRGSSPPAVSPVSPTAARARRCWPAHRQPGVPPTTAAGMAALPGPPCPLLPRTPTPSIDRRSGIAPASSGNAISCRLRPIHPVKPCWISTAFTPQGQRTYGRCRAGTDGNITLEERMKDVERPRYSIISRLVEKLFGIQIGEIYTDGISRDGIQFQGGVEVINALEPAMRAKTDTELAAMTPHFKERLAAGETLKDIRPEAFAVVREASRRVLGMRHFDVQLLGGIILDDGCIAQMNTGEGKTLVATLPAYLNALEGKGVYVVTVNDFLAQRDVTEMGMIYSFLGLRSQAVLRDWHPSEVRKACEEMDIVYLTSMTLGFAYLNHLNAKRPEDEVFTRDFSYCIVDEVDSILLDLANQPLILSRSDDSATTRHRCVLGAQIVRALQGCPRTYRNGEPIPVRLQAKFGGHFTYEKKDGMAQVEITDAGLRAVHEMLLDSGELPPGSGPEDLWDAEEPWGPIVSRCLTAQETLEREKDYTVIGNDVILIDRNTGRPNFGTRFQDGLHQALEAKEGVEVREDNRPISRITYQLFFSYFKKLSGMTGTAVSAAFEFFTMYKLRVAEVPTNKPMQRVDHPFEFFLSKEDKFMTLLYRICDAYRYGRPVLIGTESIEESEEVATFLKGQLPDIGLQVLNARPEIIEQESEIIAQAGMPKAVTISTNMAGRGTDIKLGGDPRGLTKATLRRTLYPVLLKEGEGVAEPLVDFAVPVNFESPDGTVMGPDTEGLLMRARAEATVKVGRTLEVGQCKEFIELAMHHVDAVVSAEMARNGGASLQPESVLPTTEERKAMLVKLCTAAEKVEGDAVLKAAVCAGLGVLLHYQTYCSSLGEEIRDAGGLVCIGASCCPSGRVEMQLRGRSGRQGDPGETFSMGCVTDTLAPISVWDTLKDNVLYTETYPYVTEYGVPYVPESLQGSHFSEYEQAVANSRKLLKENDEVLQEFSADWYRLRRLILLGSDDEVTDLTVRFMQEYVDDLVEQHIDPRQPPSKWEFDVVIDDLASAVLGGGGAGEDQPWLQLDYMGSQQRIGLLLAMYKPGQPLPPHTTAFPLTIRAKAVLERHRRRVAESSSSRLPLSGRYARQAGELRDYLGETLIMAYFDNEAGSKKLSDSSTYSFQTRRRENMLESAP*	M00335
TRINITY_DN28009_c0_g1	SECA_THEVB^SECA_THEVB^Q:844-3393,H:5-788^37.3%ID^E:8.25e-145^RecName: Full=Protein translocase subunit SecA {ECO:0000255|HAMAP-Rule:MF_01382};^Bacteria; Bacillati; Cyanobacteriota; Cyanophyceae; Acaryochloridales; Thermosynechococcaceae; Thermosynechococcus	GGGWSVFGGAFPKRRRGGAPPPPPPPLGLQTVVFDERHSLSRALTGPWWESPCRLPGGVATSPACTGPGGPPWNAALQAGCTMRKKPGCGQEFLTDGGGD*	M00335
TRINITY_DN28009_c0_g1	SECA_THEVB^SECA_THEVB^Q:844-3393,H:5-788^37.3%ID^E:8.25e-145^RecName: Full=Protein translocase subunit SecA {ECO:0000255|HAMAP-Rule:MF_01382};^Bacteria; Bacillati; Cyanobacteriota; Cyanophyceae; Acaryochloridales; Thermosynechococcaceae; Thermosynechococcus	MDELYTGFLSRGELLQVSGALKTLPLPICTLGLPRTVPRPLALPLPVSLALSLPLPSLRLPSPSPSLPLPSPVLCSTHGNPRTGVPFSVARRVSTDAAEISWRQAMTVVCPLLPSPPPSFLPSFPLYSPTPHHTAVGDKPPKHARRNRRVPPFPAGGLYIRPAGVPQVRPSASFRGRSHPLRPPSPPRPSLHPFLPARPPAAMSRPVHTFRGPLFASRPRPSPAPGSIHRLPSNPFPLFLASSHQYPRCVVNMFRTWWVSNVQYVKVDPDQLLEAHRKREAEAKAKAAARDDSGGPQQRS*	M00335
TRINITY_DN28111_c0_g1	HIS7A_WHEAT^HIS7A_WHEAT^Q:856-1401,H:111-225^48.4%ID^E:3.67e-43^RecName: Full=Imidazoleglycerol-phosphate dehydratase 1, chloroplastic;^Eukaryota; Viridiplantae; Streptophyta; Embryophyta; Tracheophyta; Spermatophyta; Magnoliopsida; Liliopsida; Poales; Poaceae; BOP clade; Pooideae; Triticodae; Triticeae; Triticinae; Triticum	GKAETGELHNVRIIAEGSQAANYAFDVTPRRLVTGLITERGICSASEEGVRGLYPEGQPFGSS*	M00034
TRINITY_DN28111_c0_g1	HIS7A_WHEAT^HIS7A_WHEAT^Q:856-1401,H:111-225^48.4%ID^E:3.67e-43^RecName: Full=Imidazoleglycerol-phosphate dehydratase 1, chloroplastic;^Eukaryota; Viridiplantae; Streptophyta; Embryophyta; Tracheophyta; Spermatophyta; Magnoliopsida; Liliopsida; Poales; Poaceae; BOP clade; Pooideae; Triticodae; Triticeae; Triticinae; Triticum	MRPSGEVLAAAFESGFLRVTPAVMLPDQKQRVQVTGCIRDSANAPSSGHNPGDNRSKMETPTHATVGPVHRGTNQDYVDECFVQRCCEVSKPVNPFPVAECLGQSCAKRQSDILICVMVIDPVITLCFYSDVNQAMGRDLLHRTASWDQHLMHGCRQTGKSRRPGTRHLHPSYGPGTECRSWNCTRQCHPD*	M00034
TRINITY_DN28111_c0_g2	MTNA_RHOCS^MTNA_RHOCS^Q:1152-1742,H:165-361^69.5%ID^E:8.61e-89^RecName: Full=Methylthioribose-1-phosphate isomerase {ECO:0000255|HAMAP-Rule:MF_01678};^Bacteria; Pseudomonadati; Pseudomonadota; Alphaproteobacteria; Rhodospirillales; Rhodospirillaceae; Rhodospirillum	MQVGQWGRAPTNLEAPFPSVLSDPVPPTAGWLAFADYGTATGPIYAAQAAGIDVHVWVDETRPRNQGAFLTAWELGQQGVKHTVIADNTGGHLMQHGMVDMVIVGADRVTYTGDVANKIGTYLKALAAKDCDVPFYVAFGSSALDWDCEDGLSGIPIEQRGPSEVTDIHGKAETGELHNVRIIAEGSQAANYAFDVTPRRLVTGLITERGICSASEEGVRGLYPEGQPFGSS*	M00034
TRINITY_DN28111_c0_g2	MTNA_RHOCS^MTNA_RHOCS^Q:1152-1742,H:165-361^69.5%ID^E:8.61e-89^RecName: Full=Methylthioribose-1-phosphate isomerase {ECO:0000255|HAMAP-Rule:MF_01678};^Bacteria; Pseudomonadati; Pseudomonadota; Alphaproteobacteria; Rhodospirillales; Rhodospirillaceae; Rhodospirillum	MDLSVICSHALCGYVKAAAQMRPSGEVLAAAFESGFLRVTPAVMLPDQKQRVQVTGCIRDSANAPSSGHNPGDNRSKMETPTHATVGPVHRGTNQDYVDECFVQRCCEVSKPVNPFPVAECLRRWARRNAWT*	M00034
TRINITY_DN28111_c0_g2	MTNA_RHOCS^MTNA_RHOCS^Q:1152-1742,H:165-361^69.5%ID^E:8.61e-89^RecName: Full=Methylthioribose-1-phosphate isomerase {ECO:0000255|HAMAP-Rule:MF_01678};^Bacteria; Pseudomonadati; Pseudomonadota; Alphaproteobacteria; Rhodospirillales; Rhodospirillaceae; Rhodospirillum	GLPLALPLAPVFLKHHRLHSCRPIESFLIEKGTLVSGRMLVDGQHRRTIELSEELGDGCCTIIDQRHLPFQVGSQPSTAGTNHGFMWFTKRA*	M00034
TRINITY_DN28234_c0_g2	RPAC1_DICDI^RPAC1_DICDI^Q:196-654,H:15-169^45.2%ID^E:1.1e-30^RecName: Full=DNA-directed RNA polymerases I and III subunit rpac1;^Eukaryota; Amoebozoa; Evosea; Eumycetozoa; Dictyostelia; Dictyosteliales; Dictyosteliaceae; Dictyostelium	MSTEQKWAPYLQLRKLKHHFMFTIESTGVVSPVELFKTAIDILHDKCTAAIQAV*	M00182,M00181
TRINITY_DN28234_c0_g2	RPAC1_DICDI^RPAC1_DICDI^Q:196-654,H:15-169^45.2%ID^E:1.1e-30^RecName: Full=DNA-directed RNA polymerases I and III subunit rpac1;^Eukaryota; Amoebozoa; Evosea; Eumycetozoa; Dictyostelia; Dictyosteliales; Dictyosteliaceae; Dictyostelium	MATAAGQVLPLAKLSRVPWGIGKYSDRQSPGFIDSTFSSSISCLMGSVTSADRLLPFPVNTNSPGQASTSSSASSPVTGCSGYERGRERESSGGVAVKMGGEHTSSSYTSTAVPGLKAERAPLTMICCLRLWEVEKKGLAWAPEAESST*	M00182,M00181
TRINITY_DN28234_c0_g2	RPAC1_DICDI^RPAC1_DICDI^Q:196-654,H:15-169^45.2%ID^E:1.1e-30^RecName: Full=DNA-directed RNA polymerases I and III subunit rpac1;^Eukaryota; Amoebozoa; Evosea; Eumycetozoa; Dictyostelia; Dictyosteliales; Dictyosteliaceae; Dictyostelium	MAKTDKDPDGKSKKKPGRKSLPADLEQKRTGMVCSDRNYNTETSGSASQYMSLGVDNSYSFEDFKKEFKIEVRSIDTARQTMEFDMIGCDPAIANALRRILIAEVPTMAIEHVFFINNTSIIQDEVLAHRLGLVPLNFDPDKFVFKTAEEAPNEKNTVVLRLKAECRRTGDEIENSAGRTVFCLFLCLLAWPAVHQSRRPFGCRSMRFVYNTA*	M00182,M00181
TRINITY_DN28302_c15_g1	RL111_CAEBR^RL111_CAEBR^Q:54-569,H:11-182^79.7%ID^E:1.7e-94^RecName: Full=Large ribosomal subunit protein uL5A {ECO:0000305};^Eukaryota; Metazoa; Ecdysozoa; Nematoda; Chromadorea; Rhabditida; Rhabditina; Rhabditomorpha; Rhabditoidea; Rhabditidae; Peloderinae; Caenorhabditis	MVAAAARAKDAKKTNVNREIKILKLCLNICVGESGDRLTRASKVLEQLTGQTPVSSKARYTVRSFGIRRNEKIAVHCTVRGDKAEELLERGLKVKEYELRKGNFAATGSFGFGIQEHIDLGIKYDPGIGIYGMDFYVVLGRNGYSVSKRRRCKNVIGVQHLVKREEAMKWFQQKYDGIIMN*	M00384
TRINITY_DN28331_c0_g1	B3GTG_ARATH^B3GTG_ARATH^Q:421-1074,H:367-562^28.9%ID^E:9.43e-16^RecName: Full=Hydroxyproline O-galactosyltransferase GALT3 {ECO:0000303|PubMed:26690932};^Eukaryota; Viridiplantae; Streptophyta; Embryophyta; Tracheophyta; Spermatophyta; Magnoliopsida; eudicotyledons; Gunneridae; Pentapetalae; rosids; malvids; Brassicales; Brassicaceae; Camelineae; Arabidopsis	HTHTHTFSSPPAIPFRTSSPSLLPPSSDSSPSLLHDATAERSHAAHGAVHSPVPHKSCSGWLRCSCSARTCTVSMIVCPAGQPAPSL*	M00057
TRINITY_DN28331_c0_g1	B3GTG_ARATH^B3GTG_ARATH^Q:421-1074,H:367-562^28.9%ID^E:9.43e-16^RecName: Full=Hydroxyproline O-galactosyltransferase GALT3 {ECO:0000303|PubMed:26690932};^Eukaryota; Viridiplantae; Streptophyta; Embryophyta; Tracheophyta; Spermatophyta; Magnoliopsida; eudicotyledons; Gunneridae; Pentapetalae; rosids; malvids; Brassicales; Brassicaceae; Camelineae; Arabidopsis	MRLTICISSAPQNVDRRRALRKSWLQYLSSDDTSPMDRADRRCVDYHFVLSTQNEPELMEEARQEGDMLFLDTPEGYAHLWRKTLAFMEWANKRRRAVTSPAAGGAPGGSDGAHFFMHADDDSFVRLDLLVPEMRKWPTSRLYWGYIWDPATRRVTAPIRDPANKSHMPEDQYPLDHYPAFASGCGFVLSWDLVEALLAQPLPDYRLLDPPFGIHLTGTDRCCLDKPVVPIHDDRVRPYRPMPIFRADSLVQHYLQPAEMGPFYLQATGQVGLSEADKQADERISDFYNTLVGMGLLRQ*	M00057
TRINITY_DN28331_c0_g1	B3GTG_ARATH^B3GTG_ARATH^Q:421-1074,H:367-562^28.9%ID^E:9.43e-16^RecName: Full=Hydroxyproline O-galactosyltransferase GALT3 {ECO:0000303|PubMed:26690932};^Eukaryota; Viridiplantae; Streptophyta; Embryophyta; Tracheophyta; Spermatophyta; Magnoliopsida; eudicotyledons; Gunneridae; Pentapetalae; rosids; malvids; Brassicales; Brassicaceae; Camelineae; Arabidopsis	MASSACTHHLTRAFRAWWLYVDRTNRDDAASECLRVHCVQAQKGAEGWRMRHCSSAQHTAQSWPAGSTQQVREYVYYNL*	M00057
TRINITY_DN28396_c0_g1	EXOS5_HUMAN^EXOS5_HUMAN^Q:613-1266,H:27-234^39.4%ID^E:2.91e-39^RecName: Full=Exosome complex component RRP46;^Eukaryota; Metazoa; Chordata; Craniata; Vertebrata; Euteleostomi; Mammalia; Eutheria; Euarchontoglires; Primates; Haplorrhini; Catarrhini; Hominidae; Homo	MAAAGKKSEERADGRGSHTLRQMSLDLATLKQADGSAAWRQEGTHVLAAVHGPIEAPPRKENPERAVVEVFFRPMQFVPGEAEREKEQIIRQTVEAAILGALHPRTTVQVVLQVISDDGSLLACAMNAACLALIDAGVPMVRTFVAVGCCLSGDGALLVDSSKEEESSATAAACIVLEGRPESATGPPAEDTKIMATWTYGRLTQEEFFQLVAMCRKAQLAVEAFVRKFLSQYYDRQPAALR*	M00391
TRINITY_DN28396_c0_g1	EXOS5_HUMAN^EXOS5_HUMAN^Q:613-1266,H:27-234^39.4%ID^E:2.91e-39^RecName: Full=Exosome complex component RRP46;^Eukaryota; Metazoa; Chordata; Craniata; Vertebrata; Euteleostomi; Mammalia; Eutheria; Euarchontoglires; Primates; Haplorrhini; Catarrhini; Hominidae; Homo	MALEDCRQGCVTVQFIMQDLRSHCVASQPSAPACETSCRVFRSQLISSH	M00391
TRINITY_DN28492_c0_g1	CP51_SORBI^CP51_SORBI^Q:293-1714,H:10-488^57.5%ID^E:1.47e-191^RecName: Full=Obtusifoliol 14-alpha demethylase;^Eukaryota; Viridiplantae; Streptophyta; Embryophyta; Tracheophyta; Spermatophyta; Magnoliopsida; Liliopsida; Poales; Poaceae; PACMAD clade; Panicoideae; Andropogonodae; Andropogoneae; Sorghinae; Sorghum	MEITQLLGYGLATLLAIVLLPELLLRLLGPRGRPPLFEGIPFIGGCLKFAKGPVALAEDGFKKCGEVFTVPVFHWKITFLIGPEVSAHFYKGSDEDVSQKEVYEFNVPTFGKGVVFDVDHKVRNEQFRFFAEALKSTKLKTYVQLFREEAEDFFSKWGDSGEVDLKEQLSELIVLTASRTLMGREVRENMYSQVKDLFHDLDLGMQPISVIFPYLPIAAHRQRDKSRAELAKIFSKIIQDRRAKGTQEPDVLQTFIDARYKDGSPMTDEEITGMLIAVLFAGQHTSSITSSWTGLYMIDNPEVGLKPALEEQKKIIKECGPQLEMETLNKMDVLHRNMTEALRLQPPLVMLLRKSHKTFNVTTTAGKSVQIPKGHVLAVCPTYQHRLDNLFKEPSKYDPDRFGPGREEDKKSFSFIGFGGGRHGCMGSNFAYLQIKTIWSVLLRNFDFELIDPFPEPDFESMVVGPKPCRIKYTRRMLSA*	M00101
TRINITY_DN28499_c0_g1	CISY_DAUCA^CISY_DAUCA^Q:1249-2292,H:118-465^68.4%ID^E:4.54e-169^RecName: Full=Citrate synthase, mitochondrial;^Eukaryota; Viridiplantae; Streptophyta; Embryophyta; Tracheophyta; Spermatophyta; Magnoliopsida; eudicotyledons; Gunneridae; Pentapetalae; asterids; campanulids; Apiales; Apiaceae; Apioideae; Scandiceae; Daucinae; Daucus; Daucus sect. Daucus	MPRKSDDRKEKYEQGQAHISSGHQPGGTQGAQPWAGSTQAILSTPGNKHSGNSSCRPPADARHPFTGPGRR*	M00009,M00012,M00740,M00010
TRINITY_DN28499_c0_g1	CISY_DAUCA^CISY_DAUCA^Q:1249-2292,H:118-465^68.4%ID^E:4.54e-169^RecName: Full=Citrate synthase, mitochondrial;^Eukaryota; Viridiplantae; Streptophyta; Embryophyta; Tracheophyta; Spermatophyta; Magnoliopsida; eudicotyledons; Gunneridae; Pentapetalae; asterids; campanulids; Apiales; Apiaceae; Apioideae; Scandiceae; Daucinae; Daucus; Daucus sect. Daucus	MLRNGEAMRQLARAAGAAVWRDTAFASSRAMSTSTDLKTVLAEKIPEEQERLKSLKSKIGSQKLGDLTVDQAIGGMRGITGLLWETSLLDADEGIRFRGYTIPELQARHPPLPPPPPEEQNPTR*	M00009,M00012,M00740,M00010
TRINITY_DN28499_c0_g1	CISY_DAUCA^CISY_DAUCA^Q:1249-2292,H:118-465^68.4%ID^E:4.54e-169^RecName: Full=Citrate synthase, mitochondrial;^Eukaryota; Viridiplantae; Streptophyta; Embryophyta; Tracheophyta; Spermatophyta; Magnoliopsida; eudicotyledons; Gunneridae; Pentapetalae; asterids; campanulids; Apiales; Apiaceae; Apioideae; Scandiceae; Daucinae; Daucus; Daucus sect. Daucus	MKVGTNNSDAGGYEPRYRASRLQEPAPHPLYDGRIDLGFTFGRGGTLSAD*	M00009,M00012,M00740,M00010
TRINITY_DN28499_c0_g1	CISY_DAUCA^CISY_DAUCA^Q:1249-2292,H:118-465^68.4%ID^E:4.54e-169^RecName: Full=Citrate synthase, mitochondrial;^Eukaryota; Viridiplantae; Streptophyta; Embryophyta; Tracheophyta; Spermatophyta; Magnoliopsida; eudicotyledons; Gunneridae; Pentapetalae; asterids; campanulids; Apiales; Apiaceae; Apioideae; Scandiceae; Daucinae; Daucus; Daucus sect. Daucus	MPEGTHPMTYFSTGIMALQTGSKFAQAYQSGVHKSKYWEPVYEDSIDLIAKLPGLAATIYRMCYFDGKLIEPEAGIDWAGGLSQMMGYSDSDAMELMRLYQTIHTDHEGGNVSAHTCHLVGSALSDPYLSFAASMNGLAGPLHGLANQEVLRWTKELQAQLGESPTTDAVKDYIWATLKSGKVVPGYGHAVLRKTDPRYMCQREFALKHLPDDPMFKLVSDLYEVVPVILTQTGKVKNPWPNVDAHSGVLLQYYGIREENFYTVLFGVSRSIGVLSQGVWSRALGLPIERPKSITMEELEKKFA*	M00009,M00012,M00740,M00010
TRINITY_DN28468_c0_g1	GLGB_ORYSJ^GLGB_ORYSJ^Q:1125-3170,H:82-764^63%ID^E:0^RecName: Full=1,4-alpha-glucan-branching enzyme, chloroplastic/amyloplastic;^Eukaryota; Viridiplantae; Streptophyta; Embryophyta; Tracheophyta; Spermatophyta; Magnoliopsida; Liliopsida; Poales; Poaceae; BOP clade; Oryzoideae; Oryzeae; Oryzinae; Oryza; Oryza sativa	LAFPFHELAARTHTDNPPPPPPPRARVTPLSHPLLLNTALKCAHSSLLLNHPHMHR*	M00565
TRINITY_DN28468_c0_g1	GLGB_ORYSJ^GLGB_ORYSJ^Q:1125-3170,H:82-764^63%ID^E:0^RecName: Full=1,4-alpha-glucan-branching enzyme, chloroplastic/amyloplastic;^Eukaryota; Viridiplantae; Streptophyta; Embryophyta; Tracheophyta; Spermatophyta; Magnoliopsida; Liliopsida; Poales; Poaceae; BOP clade; Oryzoideae; Oryzeae; Oryzinae; Oryza; Oryza sativa	MSSSLVKAHTSILRSGQAVTPPYPTRRPLPRAARAVWSASSWTRRTAGEASGAVPGRSGRGVCRLSVAWRPAEAWNHWALGLQVTPASVAQLRCGPQGRSRTSSVPPPRSVRVASAAASPSVEDVLQVLLTHDPEYPAHEGHLRYRLEAYQRTKENIIQAEGSLEAFAKGYETFGFTRKDGCTIYREWAPSAAGAQLIGDFNNWSGTWMEKNEFGVWSLSLPDGPDGSPAIPHGSRVKIRLQHPGGWWVDRLPAWIRWATVEPGVMGAKYDGIYWDPPEKHEWKHPRPERPQTLRVYEAHVGMSSSEPKVASYSEFKDNVLPRVKKLGYNAIQLMAVQEHAYYASFGYHVTNPFAVSSRSGTPEELKALVDEAHGMGIQVLLDVVHSHISSNADDGLAGFDFGQGEDCNYFCSGDAGYHSAWDSRCLNYKNWETLRLLLSNCRYWLEEYQFDGFRFDGVTSMLYHHHGINQSFSGNYHEYFSPSTNVDAIVYMALANELTHKLVPSSVTIAEDVSGMPTLCRPVEEGGIGFDYRLAMGIPDLWIDYLKNYPDEQWSMTKLVATLCNRRFTEKVIPYCESHDQALVGDKTVAFRLMDAEMYTGMSALMEKTPVIDRGIALHKMIRLLTLTLGGDGWLNFMGNEFGHPEWIDFPRDGNDWSYQHCRRQWDLADKTDLLYMKLNDFDEAMHKLDDRYNFVTDSHLCVSEQSDDRKVIVCERGELVFVFNFSPDTDYEGYKVGVGLPGTYRVVLDSDAFNFGGRGRVGHDTDHFTTPEGVPGVPETNFNDRPHSMMVLAPARTVVVYGRYWGEESGEEDNEAAEA*	M00565
TRINITY_DN28468_c3_g1	CARB_ORYSJ^CARB_ORYSJ^Q:639-3800,H:77-1014^60.7%ID^E:0^RecName: Full=Carbamoyl phosphate synthase arginine-specific large chain, chloroplastic {ECO:0000305};^Eukaryota; Viridiplantae; Streptophyta; Embryophyta; Tracheophyta; Spermatophyta; Magnoliopsida; Liliopsida; Poales; Poaceae; BOP clade; Oryzoideae; Oryzeae; Oryzinae; Oryza; Oryza sativa	MASSSAVCSASGRVASGISSRQGIAGSEHRCPARSLHGAIRAAERRAARGGNGGGRKSHLAALRVLAVAAPDEAKPFAAWDLPPTIPQRDDIKTIMIIGAGPIIIGQACEFDYSGTQACKALRAAGYKVVLINSNPATIMTDPNTADRTYVCPMTPELLEPIIAKEKPDAILPTMGGQTGLNTAKMLTEMGILDKYSVELLGAQLESIDLAEDRKLFKDAMDEIGISSAQSGTATTMEEAYEMALKIGEFPIIIRPAFTLGGTGGGVAYNVEEFKTIVKAGIDASMTDQVLVEKSLLGWKEYELEVMRDQGDNVVIICSIENLDPMGVHTGDSITIAPAQTLTDREYQRLRDHSVDVIRKVGVECGGSNVQFSVNPENGEVVIIEMNPRVSRSSALASKATGFPIAKIAAKLACGNTLDMIPNDITLKTPASFEPSIDYIVTKIPRFAFDKFPGASPTLSTQMKVWAGAIAWAGGLFHSGEEGPAGTRRELGVQCVSLCE*	M00051
TRINITY_DN28468_c3_g1	CARB_ORYSJ^CARB_ORYSJ^Q:639-3800,H:77-1014^60.7%ID^E:0^RecName: Full=Carbamoyl phosphate synthase arginine-specific large chain, chloroplastic {ECO:0000305};^Eukaryota; Viridiplantae; Streptophyta; Embryophyta; Tracheophyta; Spermatophyta; Magnoliopsida; Liliopsida; Poales; Poaceae; BOP clade; Oryzoideae; Oryzeae; Oryzinae; Oryza; Oryza sativa	MAMGRTFIESFQKAMRSLETGLDGWALPPNYKPISHAELMYGLRQPNPSRMIYMKQAFDEGMTADELHDLTKIDPWFVSQFAELHETDEWLKTESVENLSKEDFIQLKKRGYSDSQLARYLGSTAMDVRAARTALGVTPSFKRVDTCAAEFAADTPYLYSSYDGHCEAAPTDSKKVLILGGGPNRIGQGIEFDYCCCHASFSLRDAGYETIIMNSNPETVSTDYDTSSRLYFEPLTLEDVLNVVETERPDGIIVQFGGQTPLKIATALNTYLTENKIPCASGDGFVKVWGTSPESIDAAEDRDKWIQVLTKLNIQQPPGGTATSEAEALTEANKLGYPVMVRPSYVLGGQAMRIVYSDEDLKHYIATAVEVDPSQPVLVDKYLDGATELDVDCLSDVEGNVVIAGIMEHIEEAGVHSGDSACSIPTQTISDKVLSLVREWTPKIAKELDVVGLMNIQYAVKDDELYIIEANPRASRTVPFVAKAVGHPIVKYASLLMSGKTLAEIGFTEEPVLTSHVAVKEAVLPFDKFPGADTLLGPEMRSTGEVMGIDATFSGAYAKVCGRHALLLNTPYSRLLRPTLHPVAMLLS*	M00051
TRINITY_DN28468_c3_g1	CARB_ORYSJ^CARB_ORYSJ^Q:639-3800,H:77-1014^60.7%ID^E:0^RecName: Full=Carbamoyl phosphate synthase arginine-specific large chain, chloroplastic {ECO:0000305};^Eukaryota; Viridiplantae; Streptophyta; Embryophyta; Tracheophyta; Spermatophyta; Magnoliopsida; Liliopsida; Poales; Poaceae; BOP clade; Oryzoideae; Oryzeae; Oryzinae; Oryza; Oryza sativa	MCQGFSLPVLRTTAAPSPCLPCIAIRSLACPGSTWPPELNGHTLRLQRKHCPAMAAGQKLPKEGTVFITVEEHDKAAMVPIAKDLVELGYKVVATSGTAKVLKEAGVECKEVFKIQEGRPNAYDSLLNGDIQMIYLTSSGNEADERDGMELRRRALALKVPCITTVAGCRATTAALRAINEGKMEQLALQDFFPETS*	M00051
TRINITY_DN28468_c3_g1	CARB_ORYSJ^CARB_ORYSJ^Q:639-3800,H:77-1014^60.7%ID^E:0^RecName: Full=Carbamoyl phosphate synthase arginine-specific large chain, chloroplastic {ECO:0000305};^Eukaryota; Viridiplantae; Streptophyta; Embryophyta; Tracheophyta; Spermatophyta; Magnoliopsida; Liliopsida; Poales; Poaceae; BOP clade; Oryzoideae; Oryzeae; Oryzinae; Oryza; Oryza sativa	MCLWPSLEESSLAGRAGGNPILYRDRNRTPLKRFESLGPAIPTGRYLQPRQAEQLLPNRLA	M00051
TRINITY_DN28468_c3_g1	CARB_ORYSJ^CARB_ORYSJ^Q:639-3800,H:77-1014^60.7%ID^E:0^RecName: Full=Carbamoyl phosphate synthase arginine-specific large chain, chloroplastic {ECO:0000305};^Eukaryota; Viridiplantae; Streptophyta; Embryophyta; Tracheophyta; Spermatophyta; Magnoliopsida; Liliopsida; Poales; Poaceae; BOP clade; Oryzoideae; Oryzeae; Oryzinae; Oryza; Oryza sativa	FFWNERVLHWLIDITVEAAQLPSRVRGGVDRGQQDRERDDQCLLMPLLELLTQCSQGDPPSPRK*	M00051
TRINITY_DN28688_c0_g3	RPC3_RAT^RPC3_RAT^Q:1809-2276,H:349-525^37.3%ID^E:1.77e-24^RecName: Full=DNA-directed RNA polymerase III subunit RPC3;^Eukaryota; Metazoa; Chordata; Craniata; Vertebrata; Euteleostomi; Mammalia; Eutheria; Euarchontoglires; Glires; Rodentia; Myomorpha; Muroidea; Muridae; Murinae; Rattus	MLQNAYLNVTEASLRGPSSSTYVYEASMSAICQNIRKPRFLMHMRDEAGELAEMVVECLLENGRLRTQQIVALVASKMEVEADSIRGEVVGAITSIVHAHYVERAPPSTLPVPEKKVFSAKVLSKAARAEAEMERSRREAPHAAYQKDRFRLPNDIHDYAESGIVPGDDNSQQTAQASGQKRNRDSEEASGDSVNCILWRVNPDEFNRRFRHAVCVELVREKIDAESSIVVEAMLAVARMSESSVPESCTRPVNVTEIRSALERKAASSEEEPNAANIDAEGVLQELSQDPLEMVTFAGDTAYGATYVVNMERILDVVKLKVTNRGPEANACDCFLWFGCMSPFPIVAAKFLHSCPCWLCHGPCWPACVFPMTAVLPTLWRCVHEAHCSGHNACRMPAPCRPALTCICIQLTVTAAQEIEAVVRERFGIPALRVFRLLFQRHQLEQKQIAEMVMSPIKETREILYSMLKGGFVSLQEVPKTADHAPSRTFFLWRIDYRQASTQLASELYKAAANLRLRFAIEQEREKEVLERLEANRPLTSTEHARLVRMKNVATVLDSSLLRLDELIAIFNDF*	M00181
TRINITY_DN28688_c0_g3	RPC3_RAT^RPC3_RAT^Q:1809-2276,H:349-525^37.3%ID^E:1.77e-24^RecName: Full=DNA-directed RNA polymerase III subunit RPC3;^Eukaryota; Metazoa; Chordata; Craniata; Vertebrata; Euteleostomi; Mammalia; Eutheria; Euarchontoglires; Glires; Rodentia; Myomorpha; Muroidea; Muridae; Murinae; Rattus	MNYKSPHAATLALQIVKEQYGDLPEVICHRLIKHGTQTLVELSRGLSCSRADLRQGLLLLIQQNCVVRLNFLHR*	M00181
TRINITY_DN28612_c0_g1	.	AYRRPGELVWVSLAHDFKDSVIAGFVRQTMDASPIAPKSPRNLFGVRWRHFRPRLRISKSGAAMCDASIFWPAWAVPFPPSLPPPPPPPARPQPFRRSLGRTPTYERPSFPSSCGEGLASNCWFWTDSKVNTL*	M00102,M00101
TRINITY_DN28612_c0_g1	.	MQPSLPLSWVEWSFSSTYCCLTLEQPSWHSRFAPIVSAQSSPSPEYLALPPTSTRTLSYTAVRPTWNALCMAVSQNKKNSAPIPVRGKHLDQFATMDYVFTFFNRLTTPIFTLHALQYLWHSPDVLHRAEEASLTSTVLAVVALFVVYDSTYCLFHRGLHHRSIYRHIHKHHHRQMAPSRGSADAINVHPFEYLPGEYNHLLAIWVVSKLMPLHAGALPQCQFPRLPLLTPLLGSLGRVCLCLGIAPALHEKIPPHP*	M00102,M00101
TRINITY_DN28612_c0_g1	.	MKRSLPTPDAWLGSEPTFPLTDSRCSFSGAALVFILAGGIMASLNHTRLDIKFPFFSKVYQVKYHDIHHWDPSVNFSQYTMLWDHVFSSFRAYPGEGGKEAAWAKVRETTVKQQ*	M00102,M00101
TRINITY_DN28687_c0_g1	D42E1_DANRE^D42E1_DANRE^Q:463-1590,H:9-335^42.2%ID^E:6.8e-72^RecName: Full=Short-chain dehydrogenase/reductase family 42E member 1 {ECO:0000250|UniProtKB:Q8WUS8};^Eukaryota; Metazoa; Chordata; Craniata; Vertebrata; Euteleostomi; Actinopterygii; Neopterygii; Teleostei; Ostariophysi; Cypriniformes; Danionidae; Danioninae; Danio	MCTLHIYVVWYEPTGFVGTGVYLITASPAVHCSADTSTSTVRIRLSSCHCTWPAARINR*	M00101
TRINITY_DN28687_c0_g1	D42E1_DANRE^D42E1_DANRE^Q:463-1590,H:9-335^42.2%ID^E:6.8e-72^RecName: Full=Short-chain dehydrogenase/reductase family 42E member 1 {ECO:0000250|UniProtKB:Q8WUS8};^Eukaryota; Metazoa; Chordata; Craniata; Vertebrata; Euteleostomi; Actinopterygii; Neopterygii; Teleostei; Ostariophysi; Cypriniformes; Danionidae; Danioninae; Danio	MAEGHFVEGRSILVTGGGGYLGARLLAALAKHNPAKLVAVDVAFPHGEGVGSSGGSGVGRGDGRATGSRHHHSVKVQCDQYCVDVASRLQVVPLLAGIDICFHIASYGMSGAAQLDKRRVSEVNVSGTQNILEGCREHGVAVLVYVSTYNVVFAGQEIVGGNEGLPYVSDWGHVDHYSRTKCQAEQLVLQAAGGGASSKDDSRSGQSAAEDPRDSGQRQLRAAAIRPAAIYGEGETRHLPRIVDLVNRGAGFFAVGGRDVLCDWVHADNVVHALLLAARALSEGAGGCSGEAFFVSDGHPVNNFDFLAKLLTLPCHGPSAQASMFWLRIPSGIVYCFACVTEAVHRVMARCGLNFEPLLTKAEVCKVGYTHFMSVDKAERVLGYRPVVTHREGLERTRAFFAPRVAHASPVSPAVFVVLCLLAVLAAIIAVICLKGLRY*	M00101
TRINITY_DN28687_c0_g1	D42E1_DANRE^D42E1_DANRE^Q:463-1590,H:9-335^42.2%ID^E:6.8e-72^RecName: Full=Short-chain dehydrogenase/reductase family 42E member 1 {ECO:0000250|UniProtKB:Q8WUS8};^Eukaryota; Metazoa; Chordata; Craniata; Vertebrata; Euteleostomi; Actinopterygii; Neopterygii; Teleostei; Ostariophysi; Cypriniformes; Danionidae; Danioninae; Danio	MSTCAIRLLVGLIYGWRSISLHVTDNVRIGKEVDVTTASPRGGSCGALSGHVASP*	M00101
TRINITY_DN28687_c0_g1	D42E1_DANRE^D42E1_DANRE^Q:463-1590,H:9-335^42.2%ID^E:6.8e-72^RecName: Full=Short-chain dehydrogenase/reductase family 42E member 1 {ECO:0000250|UniProtKB:Q8WUS8};^Eukaryota; Metazoa; Chordata; Craniata; Vertebrata; Euteleostomi; Actinopterygii; Neopterygii; Teleostei; Ostariophysi; Cypriniformes; Danionidae; Danioninae; Danio	MCVSCFWSFRCGGEERHEIVQYQWYWLDPKLQRNPQQSYFTRGPRSPRPCWSRIVDETT*	M00101
TRINITY_DN28687_c0_g1	D42E1_DANRE^D42E1_DANRE^Q:463-1590,H:9-335^42.2%ID^E:6.8e-72^RecName: Full=Short-chain dehydrogenase/reductase family 42E member 1 {ECO:0000250|UniProtKB:Q8WUS8};^Eukaryota; Metazoa; Chordata; Craniata; Vertebrata; Euteleostomi; Actinopterygii; Neopterygii; Teleostei; Ostariophysi; Cypriniformes; Danionidae; Danioninae; Danio	MATAFAYATTQSLTPWHHARLPPQLEQRAVCQPGDFVLPVLSLSNSLNVATRPECGVGKSQPQCLRQSFTDRPSVEALFAVLEQLCVCPKLCSWNCRSQV*	M00101
TRINITY_DN28732_c0_g1	.	MWPMQASRSGKCRVVASGAGSMQVFVVRHEKRDHKDPTFLSPLLPEGMADAETVLVERISSIRPTHIYASPFLRVLQTVQPYIAQSRNTGNGGSEPLHVNIEYSLYESPNPDGKGYVGQVHRDWNDTYFIQPDYVSFLDPDELRGDWGFGESISERTARFLAHLKRTHEGTDARILLASHQYTIHSLLSLTTGQDVDSMNFPQGEVAELEWWAADLPELEECTTSANA*	M00001,M00003,M00002
TRINITY_DN28732_c0_g1	.	MPSRTIVGAFRVSLTSQIRVVQTAAQYTKELPSHFCEIRQGFPPDSSIPGPCNVPCTEPPLNRGFRLLACRTATEVIRELAQCRLITAHLTNNPQTIPESAWYT*	M00001,M00003,M00002
TRINITY_DN28887_c0_g1	CID1_SCHPO^CID1_SCHPO^Q:3224-3880,H:83-309^25.4%ID^E:6.12e-06^RecName: Full=Terminal uridylyltransferase cid1 {ECO:0000305};^Eukaryota; Fungi; Dikarya; Ascomycota; Taphrinomycotina; Schizosaccharomycetes; Schizosaccharomycetales; Schizosaccharomycetaceae; Schizosaccharomyces	MAAPAVALETRTAPREGEPPEYVAISSDDDWDEGEEGPLGGQDRPVQLQFGNVDGLEGEGGAPGWDSSTPPGQEGQRQNEKEAELQATASGEPPPKRGIGESSPPAATNISEGRPAARSGEEAGGAQRGGDPLSGPQTRSRTTPQRSSPALEDQRDANVQKQNMLAMGKPIFIAHDPRITLLFDLNGVLFVDKGAGVMRNGIEHLLHLLTDFRIGVYSSRNLHNIDPAVFAIERRLGVQVFDRRVKLSRAQCWPAPQDHLMSGKAKAWDVVKPLRPSFPHGLGGVILVDDDSFKAVSSEEDNMLLVPSCKNNRLPDDFCLEHLVQGLTSIAGVPDVRQHTARISQEVFKRWREPPAVPLLQPARPQPMAPAVPSQPSAANSVTPFGPVVYTVPFIAAVDLDKFTGIFFNKKTVSKHFPPTSLQHFKLYKDARDYVNSQLGLNIEYYTEKGLRALRAHSNRPMAPGSGGTVDGYTGPTRPGKEKVDCSVYNVVMLPGKPRPAVVRTGYFPDSSVLPGLLGSFDTLELAYACVRSYTAAPNQSQASSFRGGFVALLDTRLARATIHTGRQGKKVAARANSSSKYFATYSAARDWLNQSLGLSIEWLRRDLLIPYLSSPKEGTVSEGIGLERIPPPVDCDTKVFSVVFSAVHQKPWILELSYPLQADMCASLLGNFPDMKAAKRFANSHPPHPGNSQPPPPQPQTRPQLQETGSPAADAVETAGETHASPPFLGAASHSGVADAAPVSAATVGGDAAPGSAEQKAKGSASPPPGDSSAKAPGTVKGEDPEAAAEGPTSKGASHALEAEVIDLCDSGDDDEEEEEEEEEQDVQPLAISSDFDSRMGGEETEEEDDGYLGEFHSASDAKPPPSGPAAAQPQQTGASSAPGRSNAPAELALHPLPKVDVRSKPPSERGMWILHNQIVDFANSLLPTAEEADALGRVTATLTEAAARAFGGAAQTVLFGSQTTGLALRDSDLDVVVLGIVGNLKNPGQGFSGKFRKRAASALGQLRGLLVREKLITPNVKFIAKAKVPIIKCEMRDQVTKEVLNIDISMGAANGAQAVQLVANHVSAVWALRPLVLCVKAFLRQKGLNEPYRGGFSSYAVFTLVMAHLQMEGEAQGGEGTQRRRPGDSPPNLGMLLWKFFRRFGEEMDCSSQAVSMLQGGIIPKPDSWHNAKSPWLMGICQDPLADGDRRPTGGGCQHRGRLLRRPHGACLHLSRSCRPSTCDRCSSGGGGRARGVRPALSPAGNRITAGSGGPREAPVGGGAV*	M00393
TRINITY_DN28887_c0_g1	CID1_SCHPO^CID1_SCHPO^Q:3224-3880,H:83-309^25.4%ID^E:6.12e-06^RecName: Full=Terminal uridylyltransferase cid1 {ECO:0000305};^Eukaryota; Fungi; Dikarya; Ascomycota; Taphrinomycotina; Schizosaccharomycetes; Schizosaccharomycetales; Schizosaccharomycetaceae; Schizosaccharomyces	GRGPGGSRGGSNVEGRKPCPGKLMCKVCCCYGYTFTVRANTGVAMSPKRSIQMFAAAMACKSA*	M00393
TRINITY_DN28985_c0_g1	SL11_ORYSI^SL11_ORYSI^Q:551-796,H:265-346^51.2%ID^E:1.25e-20^RecName: Full=Protein spotted leaf 11;^Eukaryota; Viridiplantae; Streptophyta; Embryophyta; Tracheophyta; Spermatophyta; Magnoliopsida; Liliopsida; Poales; Poaceae; BOP clade; Oryzoideae; Oryzeae; Oryzinae; Oryza; Oryza sativa	AGFSGQRGWAQQRRLAGSCYIPGNYTIPAATQVDSTIVDEGTLFADNAVLSLYSPMGRTRGVRTRD*	M00387
TRINITY_DN28985_c0_g1	SL11_ORYSI^SL11_ORYSI^Q:551-796,H:265-346^51.2%ID^E:1.25e-20^RecName: Full=Protein spotted leaf 11;^Eukaryota; Viridiplantae; Streptophyta; Embryophyta; Tracheophyta; Spermatophyta; Magnoliopsida; Liliopsida; Poales; Poaceae; BOP clade; Oryzoideae; Oryzeae; Oryzinae; Oryza; Oryza sativa	IGVAVIHLQQRAISPQQQLHRDRSLCLPHARLRPTWLRLLLICLDRAPATPPPHTHTHTHPWAGPELLPGRRRCLHLAASTSGPSAHSTLQNMKSLRSLLSRSNSCHSADSLSPDSPTSTSTSRRQASAVYTAGDMESAEDGARQPAETDSTASSIVPAATLLPQSGTTPVPTRMPSKNGKGDDGSARLVDAPNSFFCPISMELMADPVMVATGHTYDRVCIERWLAQGNRTCPATGVRLRHLELTPNFALRSAIQDWAAANGVEITSENPTNRATTNAYRWSEEGRERNILQGHDEIVWAVLAHERRLFSASADRTIRVWDIQSRRCEQVLEDHSRPVLSLAVAGRKLFSGSYDYTIKVWDLDTLQRIKTLEGHTDAVRALEVCDNLLLSGSYDATVKVWDVNTLTLLKTLEGHAGPVRTLVYSGGRMFSGSYDKTVRVWDITALTCLAVLQGHTGAVRALAATDTHVFSGSDDTTIRVWDSKTLECLQTLRGHDDNVRVLCVGPNNLFSGSWDKTIRAWRLDTFAEQKVLEGHLEAVLALAASDHHLVSGSYDTTVRFWDLSTLRCVRTCDGHDDAVRVLVAAGDHVFSGSYDGSIGVW*	M00387
TRINITY_DN28955_c0_g1	SYWC_ARATH^SYWC_ARATH^Q:220-1404,H:7-401^60.3%ID^E:1.6e-175^RecName: Full=Tryptophan--tRNA ligase, cytoplasmic {ECO:0000305};^Eukaryota; Viridiplantae; Streptophyta; Embryophyta; Tracheophyta; Spermatophyta; Magnoliopsida; eudicotyledons; Gunneridae; Pentapetalae; rosids; malvids; Brassicales; Brassicaceae; Camelineae; Arabidopsis	MSEVPEQTDTVESQAEGQKVTPWDVKGGADGKINYDNLVNDFGVSLISEDLISRIERLANRPAHPFLKRGIVFAHRDLAQWLDAYEKGLPVYLYTGRGPSSESLHLGHLVPFMFTKWLQDAFDVPLVIQMTDDEKCLWRGLPVEEAHRFGKENAKDIIACGFDIKKTFIFSDFEYVGGAFYRNIHRIQRLVTMNQVRGIFGLTSDDNIGKIMFPSVQAAPAFPDSFPHMFGDRKDVRCLIPCAIDQDPYFRLTRDVAPRLGHFKTSLIEAKFFPALQGESGKMSASNANSAILVTDTPKQIKDKVNKFAFSGGGKTLEEHRENGANLDVDVPWKWLQFLEPDDEKVKRIGEEYGSGRMLTGEIKAELIAVIQEMVKRHQEARAAVSDATVEAFMAVRKMENLW*	M00359,M00360
TRINITY_DN29027_c0_g1	ALG3_ARATH^ALG3_ARATH^Q:607-2211,H:16-419^37.7%ID^E:7.66e-85^RecName: Full=Dol-P-Man:Man(5)GlcNAc(2)-PP-Dol alpha-1,3-mannosyltransferase {ECO:0000305|PubMed:18567790};^Eukaryota; Viridiplantae; Streptophyta; Embryophyta; Tracheophyta; Spermatophyta; Magnoliopsida; eudicotyledons; Gunneridae; Pentapetalae; rosids; malvids; Brassicales; Brassicaceae; Camelineae; Arabidopsis	MSRVFQHKWTVNLKFLPPEIFASGHLAVALLAAHVVLLGLWAARYWLAPSGGVAASLSSFAARPSSSKPDVVKRYPRKELSLQGEDTTPAAAADPAAHVEPSLLPGYSWAQHVLVTVFTGNLIGIFAARTLHYQFYSWYFHTLPLLLWATRLPVVLRLVLLAAIEWAFNVFPATPLSSVVLTLCHITLLAALWLSPRRPHETEKPHSS*	M00055
TRINITY_DN29027_c0_g1	ALG3_ARATH^ALG3_ARATH^Q:607-2211,H:16-419^37.7%ID^E:7.66e-85^RecName: Full=Dol-P-Man:Man(5)GlcNAc(2)-PP-Dol alpha-1,3-mannosyltransferase {ECO:0000305|PubMed:18567790};^Eukaryota; Viridiplantae; Streptophyta; Embryophyta; Tracheophyta; Spermatophyta; Magnoliopsida; eudicotyledons; Gunneridae; Pentapetalae; rosids; malvids; Brassicales; Brassicaceae; Camelineae; Arabidopsis	MLHLAALLLFASQLGVEVSPRKPPFPRRSWLSSRLVAEMNFQEICVHVYGDRQGG	M00055
TRINITY_DN29027_c0_g1	ALG3_ARATH^ALG3_ARATH^Q:607-2211,H:16-419^37.7%ID^E:7.66e-85^RecName: Full=Dol-P-Man:Man(5)GlcNAc(2)-PP-Dol alpha-1,3-mannosyltransferase {ECO:0000305|PubMed:18567790};^Eukaryota; Viridiplantae; Streptophyta; Embryophyta; Tracheophyta; Spermatophyta; Magnoliopsida; eudicotyledons; Gunneridae; Pentapetalae; rosids; malvids; Brassicales; Brassicaceae; Camelineae; Arabidopsis	MPLRQSRAISTSVLAIQSRTAYDVTSFNLAWDPPCLLGAGDKMEGVRRLLHRLNNPSDVTAGIAVAVLLLLLEFILSSLIIWKVPYTEIDWIAYMEEVGGFLDGELDYVNLKGGTGPLVYPAGFVWIFSALHNITGGGDIPTAQLVFLALYLVTQAVVMALYVRSELVPPWALGLLCLSKRMHSIFVLRLFNDCFAMLFAYFGLLALTADRRSTSSAVVLFSAGVSVKMNVLLMAPPVLALLIMVASPVELLIVCACSMQHPDSSSPHYPGYLCEV*	M00055
TRINITY_DN29165_c0_g1	UMPS1_ORYSJ^UMPS1_ORYSJ^Q:1534-2190,H:258-476^60.7%ID^E:8.49e-84^RecName: Full=Uridine 5'-monophosphate synthase;^Eukaryota; Viridiplantae; Streptophyta; Embryophyta; Tracheophyta; Spermatophyta; Magnoliopsida; Liliopsida; Poales; Poaceae; BOP clade; Oryzoideae; Oryzeae; Oryzinae; Oryza; Oryza sativa	GQCEFPKNIQNPFRNIFTWYESHGRHHALLQGKPLIHQYAGTAGSLLGGTHGTKGVDTS*	M00051
TRINITY_DN29165_c0_g1	UMPS1_ORYSJ^UMPS1_ORYSJ^Q:1534-2190,H:258-476^60.7%ID^E:8.49e-84^RecName: Full=Uridine 5'-monophosphate synthase;^Eukaryota; Viridiplantae; Streptophyta; Embryophyta; Tracheophyta; Spermatophyta; Magnoliopsida; Liliopsida; Poales; Poaceae; BOP clade; Oryzoideae; Oryzeae; Oryzinae; Oryza; Oryza sativa	MSSKGTLAKGQYTTEVAKAAEANLDFVMGFISTDPAHWESGPTSPGLIHMTPGVQLAAGGDALGQTYNTPDKVIGERGSDVIIVGRGVIKADDPGTAAAQYKKAGWLAYEAALK*	M00051
TRINITY_DN29165_c0_g1	UMPS1_ORYSJ^UMPS1_ORYSJ^Q:1534-2190,H:258-476^60.7%ID^E:8.49e-84^RecName: Full=Uridine 5'-monophosphate synthase;^Eukaryota; Viridiplantae; Streptophyta; Embryophyta; Tracheophyta; Spermatophyta; Magnoliopsida; Liliopsida; Poales; Poaceae; BOP clade; Oryzoideae; Oryzeae; Oryzinae; Oryza; Oryza sativa	MWSEIQNTCKFDVICGVPYTALPIATCMSLEYGTPMLMRRKEVKDYGTKKAIEGAFKPGQRCLIIEDLVTSGASVLETLDPLKDVKLVVSDVVVLIDREQGGSAFLESKGMKLYSAFKLSFILEVLQKHKLVDDATATKVREFIAANQTFKAGSQPTVPKASVPSSSTPKRLTYEERAKLAKNAMGKRMFETMVRKKTNLSVAADYTSAEKASGLASQWPG*	M00051
TRINITY_DN29165_c0_g1	UMPS1_ORYSJ^UMPS1_ORYSJ^Q:1534-2190,H:258-476^60.7%ID^E:8.49e-84^RecName: Full=Uridine 5'-monophosphate synthase;^Eukaryota; Viridiplantae; Streptophyta; Embryophyta; Tracheophyta; Spermatophyta; Magnoliopsida; Liliopsida; Poales; Poaceae; BOP clade; Oryzoideae; Oryzeae; Oryzinae; Oryza; Oryza sativa	MQGYSVRAAVGTADPPHRRPNVTPSTPTQSPPSSPARSNRRITSLTAAAASPCHGPHAVAPQVPLSSNKMGLIKPVVGAARGVAGFVARPFVGGRAGKKAEPASEDEIEQLVLKLHEIG*	M00051
TRINITY_DN29255_c0_g1	CDC16_ARATH^CDC16_ARATH^Q:746-1699,H:5-296^40%ID^E:4.14e-68^RecName: Full=Anaphase-promoting complex subunit 6;^Eukaryota; Viridiplantae; Streptophyta; Embryophyta; Tracheophyta; Spermatophyta; Magnoliopsida; eudicotyledons; Gunneridae; Pentapetalae; rosids; malvids; Brassicales; Brassicaceae; Camelineae; Arabidopsis	MATECEQLRVLVQDCIEKHLYTSAAFFAEKLVTLSNAAPPDVYLLAQTLYVSHQYRRALHLLQLTGLMETDARFRYLGAKCLAACKQWEECLAMLGDGEGEQDMSPEELERVGLMSAQHMGWNINMYSAICLLRGQVFLAMENRPRAIRWLRAAVTSDPFCHEAMALLTEGQLLTGAEEQELLASITFPAGSRWLELMYRCQCKKYEQEDKVESYLAELERNPALQDITHDNRTSDSTAAEPSTGAADAKVEEPARLPGCRFTDNSDVLACRADWYHHRGQYQECYALTSKLLERDPYHMSCLPVHLAAALQLQKKSELFIRGHR*	M00389
TRINITY_DN29255_c0_g1	CDC16_ARATH^CDC16_ARATH^Q:746-1699,H:5-296^40%ID^E:4.14e-68^RecName: Full=Anaphase-promoting complex subunit 6;^Eukaryota; Viridiplantae; Streptophyta; Embryophyta; Tracheophyta; Spermatophyta; Magnoliopsida; eudicotyledons; Gunneridae; Pentapetalae; rosids; malvids; Brassicales; Brassicaceae; Camelineae; Arabidopsis	MEPSFAPGWVAFGNAFAAQDESDQAMSAYRAAARLFPGLHLPVLGIGMEYQRMNNYPLAKEMYLQVSAPATGLPPAFSHALPGRCPVSLWCDPRPHTCVSAVPSDPHRARPSPARSRCRFV*	M00389
TRINITY_DN29255_c0_g1	CDC16_ARATH^CDC16_ARATH^Q:746-1699,H:5-296^40%ID^E:4.14e-68^RecName: Full=Anaphase-promoting complex subunit 6;^Eukaryota; Viridiplantae; Streptophyta; Embryophyta; Tracheophyta; Spermatophyta; Magnoliopsida; eudicotyledons; Gunneridae; Pentapetalae; rosids; malvids; Brassicales; Brassicaceae; Camelineae; Arabidopsis	MYRNREYRQAEDYLRRALSFLPGNLSKQWEPTVVNLGHVLRKQRRYDAALECYTTAQGLLPTSASTFVAVAYTNHLMGNLETAIENYHKALGLRPEDSFAADMLTNALTEECSLFSLKLADDDRQLPAGTLA*	M00389
TRINITY_DN29255_c0_g1	CDC16_ARATH^CDC16_ARATH^Q:746-1699,H:5-296^40%ID^E:4.14e-68^RecName: Full=Anaphase-promoting complex subunit 6;^Eukaryota; Viridiplantae; Streptophyta; Embryophyta; Tracheophyta; Spermatophyta; Magnoliopsida; eudicotyledons; Gunneridae; Pentapetalae; rosids; malvids; Brassicales; Brassicaceae; Camelineae; Arabidopsis	MSMASPPNTSPQHATNRTTTGRGVNTHCTPSPSLLYSIILPTDLFVFPRTRRVPPPGPPSCVIGQEGQRAFNGV*	M00389
TRINITY_DN29299_c0_g1	KAD6_DICDI^KAD6_DICDI^Q:296-547,H:8-91^61.9%ID^E:1.61e-30^RecName: Full=Adenylate kinase isoenzyme 6 homolog {ECO:0000255|HAMAP-Rule:MF_03173};^Eukaryota; Amoebozoa; Evosea; Eumycetozoa; Dictyostelia; Dictyosteliales; Dictyosteliaceae; Dictyostelium	MATPQVPNMLITGTPGTGKTTMAAELARLTGWQHINVGDWVKEQELHSGWDDEYECWVLDEDKVCDAMEDVMVRGGCIVDHHTCDFFPERGRGAGPPECWWAAALAQAKLSVAAGCRRVLFDLPYACGCCARTLPCDPCTPSLFIHSRHRSSLSFTQRSFLYPSGTPMSSSPRGGFGLRERQSPLACLQVVSARGCAHHG*	M00049
TRINITY_DN29299_c0_g1	KAD6_DICDI^KAD6_DICDI^Q:296-547,H:8-91^61.9%ID^E:1.61e-30^RecName: Full=Adenylate kinase isoenzyme 6 homolog {ECO:0000255|HAMAP-Rule:MF_03173};^Eukaryota; Amoebozoa; Evosea; Eumycetozoa; Dictyostelia; Dictyosteliales; Dictyosteliaceae; Dictyostelium	GQGNGLQFRRPGSVLEMQRGQRGSPYCRKTETGGHQARPHRDTCAIQAAILLTLSSISSTESFPNTCTTSSLPLQGDPPTNTPPPPPPSQWLCCWCFDGYL*	M00049
TRINITY_DN29299_c0_g1	KAD6_DICDI^KAD6_DICDI^Q:296-547,H:8-91^61.9%ID^E:1.61e-30^RecName: Full=Adenylate kinase isoenzyme 6 homolog {ECO:0000255|HAMAP-Rule:MF_03173};^Eukaryota; Amoebozoa; Evosea; Eumycetozoa; Dictyostelia; Dictyosteliales; Dictyosteliaceae; Dictyostelium	MNTRIQRQAAFAPSQSAFRPMPPFAPLLAPHVCRWSKNDDLGTPHCLSETIVKHNCDGGLDSQHRAKLVPRSVYPCSSKVFAVPG	M00049
TRINITY_DN29400_c0_g1	ALG14_MOUSE^ALG14_MOUSE^Q:1015-1566,H:37-216^51.6%ID^E:2.21e-46^RecName: Full=UDP-N-acetylglucosamine transferase subunit ALG14 {ECO:0000250|UniProtKB:Q96F25};^Eukaryota; Metazoa; Chordata; Craniata; Vertebrata; Euteleostomi; Mammalia; Eutheria; Euarchontoglires; Glires; Rodentia; Myomorpha; Muroidea; Muridae; Murinae; Mus; Mus	MRCSRYMTSHPPAVQRQANTETRIDKETESGQRGTLTDERQKVGISLVFCRSPLEFLLLAISRHKYGGKFGAPAREESGCWMERRDTKRSSAKTKRRFESTGRRGGESKTSTPFFMAAAMPHHHSSLCVHTSVWANHQQPRQSVYWWDRGMFAGQTALAYRFESFCRSDRICLVLRMSCLKISPHHVAGSPS*	M00055
TRINITY_DN29400_c0_g1	ALG14_MOUSE^ALG14_MOUSE^Q:1015-1566,H:37-216^51.6%ID^E:2.21e-46^RecName: Full=UDP-N-acetylglucosamine transferase subunit ALG14 {ECO:0000250|UniProtKB:Q96F25};^Eukaryota; Metazoa; Chordata; Craniata; Vertebrata; Euteleostomi; Mammalia; Eutheria; Euarchontoglires; Glires; Rodentia; Myomorpha; Muroidea; Muridae; Murinae; Mus; Mus	MPAYCSLSRIDRAVTLWRCGHSPGCKVEGSSSAAGYGAEGEYVGNMPPVGFEALHQQLPAPAAVCLLLLFLTIAGVGARVVWLLLLKGNRRWDGCSDKPLRTMVVLGSGGHTAEMLALVGQLNKQSYRPRCYVVAATDSHSAQKALTMEKKAARAKATANGTYADVTVAVIPRSREVGQSYVSSVWTTLVALGSSFLLVLRQRPQLVLVNGPGTCIPICASAFLLRVLGLANSRTVYVESIARVTSLSLSGKILYHSRMADYVFVQWPKLCLSHPRAQHAGRLY*	M00055
TRINITY_DN29375_c0_g1	.	MRSRGQSRCFGIHRGALKLFPGAAEKAVGSAGNVCRTPKHWKAWSRLGMWGVMGGGKGAGKPGRVLSRE*	M00057
TRINITY_DN29375_c0_g1	.	MADSRHHTPLADMPLDASQEPLLEGGQKDKNGSPSSSSSGRPELGLRSRVGSVQAQLDTVFVSTSGGSDAETPPRPVRTRLQAISESCQDRNCFAFLASRTDSAGGGRTR*	M00057
TRINITY_DN29375_c0_g1	.	MLSCHKAHAPPSLPRDDSDAIFGPGSLFGHLFINMECPSVRSEEVPTEPHDDFDVPYTPSTVFPVGRVVPEGRSAVPSDVNSVDRAEQLTLLVGVLSGCSAAKDRQVARDTWMRLAVPQGTSWRAVFLLSYMCEEELREEQDKYGDLLFFHTQESYYALTPKVLEFFEYADSVGAKYTMKTDDDTFVFINRILSELRLMPDTCLYWGSKSQLPWMDKYKGSGLDVPLNKWYIQKEDYRVLAGTRYMAGGGYILSKDLVAKVAENKVPLADRLPEDASLGRAVGDIAFDQCACHDTRFIGSITAFQHVQFFHPEVHDCERADVARRVFTTHGIKNSSHMFDMLRYATTDYDLECMVSERNYNTKDWIGKYWGRSMTPQAHQLDPIAFTGNLHNQLVRDEIDPWWLRKNFVPFRELWNTSANLKPDGSPQPVKPGSFFEAYKLMPLRRVLQYGITDGNETNDPEEDTLPWCLRLKWTSDIIGMVAELADKKTLLCDIQPSFFFIEKDTLEMQLHRGALAVTYDSQRYHSKSVCFSDLQCHACFRPSAETWLPNGKCDMKRGQCVGFDAISQAKVVIRNILSLLLPPGWSLSLSSQSDSSSNVAHKELEERVAWIMEEVFEFADYGDATSEKLHESAEALQAILNQPDCVECLERVAWNTTSASMLADLGQQFLGQGPRKMLPQE*	M00057
TRINITY_DN29374_c0_g1	LSM7_HUMAN^LSM7_HUMAN^Q:459-623,H:47-101^76.4%ID^E:4.81e-23^RecName: Full=U6 snRNA-associated Sm-like protein LSm7;^Eukaryota; Metazoa; Chordata; Craniata; Vertebrata; Euteleostomi; Mammalia; Eutheria; Euarchontoglires; Primates; Haplorrhini; Catarrhini; Hominidae; Homo	MSGGGGGGGGGGEKKKQTILDLSKYMDKHIHVKFQGGREASGILKGYDQLLNIVLDESIEFMRDPCVR*	M00354,M00397
TRINITY_DN29515_c0_g1	.	MRAVGQMQVVESKEAGAAGVVGTIASVLSKGTPILTKFAAAIGLDCPVEVVNMEEMSAAEE*	M00023
TRINITY_DN29515_c0_g1	.	MRVLAPTMVNEPPGADCTSPWVTLSANPGIFTLSPTLMLMPYNGTWLDRETERQRQRERQRQRQRQGES*	M00023
TRINITY_DN29515_c0_g1	.	MSWVDAVPCTHTHTHTHSGRNSGCRLLGQPLSHSTLHVGLFFRLVSAHNRGGDD*	M00023
TRINITY_DN29515_c0_g1	.	MDAETAARVTSWHRLTAVSLCFSSLDRHFSRLASLRPYVSVATHTRTLALPPAVCISLSATIVSPRDNGGRTPCMTAISQDTIGTSISLGLLYSDQNRSKHNS*	M00023
TRINITY_DN29515_c0_g1	.	MKTEENNGRAWPRGIAREKVAGSFGLCGCACVCVCVCRAVRIPVLRKELMLHPIQVNIARPQPDLSLQAVYLSIPASLLARTLLSCPRYSRLRPRSGG*	M00023
TRINITY_DN29515_c0_g1	.	MTNSQLFLPVACKVWWSCSYTDQRSVHPIQRGRAKRIAVCATLAPSPHTGADFRRMCRVRRVVNQSGSVRCGSLRPCSVVSLFIIPFPGMSAPSLSPSESCIHVFTFYPLSPASLPVHTINVSRRFLFKMRHSYGVARLSLSLSACLCLSISVCLSVCLPLSLPPSPSLSQSLSLSLSLSLSAVRARRKIRCSAEGSSDASRPTRLGALVQRKYQEIGQLLKELGDEGVEERMQSALQNPSQPRFLAAQALSAPRMMGMPAVILELKRVSGEGTEELVQRAIQFESSGAEVIALCTDKDDTPSGLTDLFQVCRQQLISQMLRICPLAHCLAD*	M00023
TRINITY_DN29820_c0_g2	PANC_LOTJA^PANC_LOTJA^Q:325-1365,H:5-272^41.5%ID^E:2.45e-70^RecName: Full=Pantoate--beta-alanine ligase;^Eukaryota; Viridiplantae; Streptophyta; Embryophyta; Tracheophyta; Spermatophyta; Magnoliopsida; eudicotyledons; Gunneridae; Pentapetalae; rosids; fabids; Fabales; Fabaceae; Papilionoideae; 50 kb inversion clade; NPAAA clade; Hologalegina; robinioid clade; Loteae; Lotus	STELPAYKDCFPTSKKRSGAERGGSRLYCAFSTCERPRAYASKAAVQQTLLVHTGTSAFRHFGCAIQTQENLGSVIVMVSALGRSARPAPGLYGNFHCINASACIACRILKAGLCCRCGVLGDLNVVQQPHAAKLGSNGDNGVLRPKGVHWVEVLGMANLQACSPGVHFPS*	M00119
TRINITY_DN29820_c0_g2	PANC_LOTJA^PANC_LOTJA^Q:325-1365,H:5-272^41.5%ID^E:2.45e-70^RecName: Full=Pantoate--beta-alanine ligase;^Eukaryota; Viridiplantae; Streptophyta; Embryophyta; Tracheophyta; Spermatophyta; Magnoliopsida; eudicotyledons; Gunneridae; Pentapetalae; rosids; fabids; Fabales; Fabaceae; Papilionoideae; 50 kb inversion clade; NPAAA clade; Hologalegina; robinioid clade; Loteae; Lotus	MSELTVITERRAMREFSRACKRDGKKVALVPTMGYLHAGHLSLVESARKCADVVVVSIYVNPTQFRVGEDFDAYPRHVEGDREKLRAVGVDVAFEPPSLYTPGRSGPSPSPRYEPGVLPSVQSCCLG*	M00119
TRINITY_DN29820_c0_g2	PANC_LOTJA^PANC_LOTJA^Q:325-1365,H:5-272^41.5%ID^E:2.45e-70^RecName: Full=Pantoate--beta-alanine ligase;^Eukaryota; Viridiplantae; Streptophyta; Embryophyta; Tracheophyta; Spermatophyta; Magnoliopsida; eudicotyledons; Gunneridae; Pentapetalae; rosids; fabids; Fabales; Fabaceae; Papilionoideae; 50 kb inversion clade; NPAAA clade; Hologalegina; robinioid clade; Loteae; Lotus	MVHSLRAYHQTPQLRGTPHTGQSQSLIHRLDQDHPPAVPPEASACVGITVCAL*	M00119
TRINITY_DN29820_c0_g2	PANC_LOTJA^PANC_LOTJA^Q:325-1365,H:5-272^41.5%ID^E:2.45e-70^RecName: Full=Pantoate--beta-alanine ligase;^Eukaryota; Viridiplantae; Streptophyta; Embryophyta; Tracheophyta; Spermatophyta; Magnoliopsida; eudicotyledons; Gunneridae; Pentapetalae; rosids; fabids; Fabales; Fabaceae; Papilionoideae; 50 kb inversion clade; NPAAA clade; Hologalegina; robinioid clade; Loteae; Lotus	MVRDLDFDIEIIGMPLKREEDGIAMSRCPAHLLLHPSASRPDIKPLRSRNVRLTPDERKRALSISKGLKWAQAAVAEGVTEAPTIRTKIVNMISEAGGTVDYVEVLSCVPALSSLSNYAYSASALAQAMYPMRDGHGEEKPWSAGGWGRGEATEGERERERERALRGGIKLNREGHSEADAPSFA*	M00119
TRINITY_DN29841_c0_g1	.	LRLPCSTTHSLLPALSPRHTVAAVPRPTDQHQTHPCPSPFQTPTRLPSAAERMPGPRAATLQMPALLIFGGMAF*	M00425
TRINITY_DN29841_c0_g1	.	MLYPRQGWTSWIALRVSGLNNPIFLSPTPLVSLRPPPHPLSDPAPILRDLMCHALTSVSSSLLTKSLEVQLCSPARRAICATQQEGDTAP*	M00425
TRINITY_DN29841_c0_g1	.	MNLSGHPGGLPRPTRLRTARCADVRYLQSRFARRAARGRPQQSAARSTGSHPGADPSISPRTQEPEAEDRAQPPATGTSCSRRGVLLAGAAGGAWQATPAAQALATPPRRKPSLSLEDQMEQRTSEFVLPNGLRFLVHERHSAPIVSCRTYAAVGAFDEADGTTGIAHLLGGRGAPQ*	M00425
TRINITY_DN29841_c0_g1	.	MGRPWRVPQDIPWTSRYRWAKFCPSRLSASPGLLSAAMPAACACCEGERGQLPNRGKTQQPRAVPNALVQGDISPTELARMKKGFRVDALRSLSENSALASILASSQGLAGDWRRAAAELAVLDDLTVSDLQRTAAEIFRPENRFSGYVLPAGYKLPPGKTFVN*	M00425
TRINITY_DN29841_c0_g1	.	MAFKGTTRIGTRNYAQEAPLLTAMDEVFYDLRSLQEAAPSARGKATALTDKLGKLQDEARQYQIPNHFGAILEQEGAVGLNASTTQDSTQYFVSLPANKLELWMAMEAERFQAPVFRELYSEKKVVLEERSARIEQAPLGRYIEAFQSRAFGNNYRRPTIGYEKDIKSIGRLELQDFFQRHYSPEALTIAIVGDVDPDKVHNLAQRYFGSWKAPTGVVPPSSVCRDGSSFAAPAGPRPDQASEMWWRSDAGPLVMDGYYHRRPTTCSMVDSVGLAVLSDILYGTRCEPQAHGAPLGLSSRGNVPAVPQPCGAGEGAFVQRP*	M00425
TRINITY_DN29974_c0_g2	THOC6_ARATH^THOC6_ARATH^Q:602-1648,H:4-359^27%ID^E:2.61e-33^RecName: Full=THO complex subunit 6;^Eukaryota; Viridiplantae; Streptophyta; Embryophyta; Tracheophyta; Spermatophyta; Magnoliopsida; eudicotyledons; Gunneridae; Pentapetalae; rosids; malvids; Brassicales; Brassicaceae; Camelineae; Arabidopsis	MVAEAVSTQLSQLNARHYDEALHRTLIAKQIRESCTTWFCCEFSPTDSDIVAAGSSEGEIRLYSVSDLTRARSTKAVPAHLLSIEAHKGAVYGLTFAAPPGGEPLLLSCGDDGAVRGWRWEHLKAAASSCEQQQVQPQFEGSFPPGSLHNVVDVNALCVDNATGRLYAGGGGGVCCGWDIATGKSTGEFDGLSRDSGVLSAALKGAMLATGSTDGTVSVWDTRNHGKLHHIAPKPTGEAAAPAVKPFSCSPVRCLRFDIGGNWLVAGAGPYLHPWSVCAATPANSISTEATPQALVMEPNRMLVAGDEAFMRRYDFSGRLLSKVATGTVCTYGVARHPSTGVVCLAGSANRVDIFTDNGSNIGGLA*	M00406
TRINITY_DN29974_c0_g2	THOC6_ARATH^THOC6_ARATH^Q:602-1648,H:4-359^27%ID^E:2.61e-33^RecName: Full=THO complex subunit 6;^Eukaryota; Viridiplantae; Streptophyta; Embryophyta; Tracheophyta; Spermatophyta; Magnoliopsida; eudicotyledons; Gunneridae; Pentapetalae; rosids; malvids; Brassicales; Brassicaceae; Camelineae; Arabidopsis	MLAISSLPRTQPTFRLGVSSLNVLSLLPVPLSLSLSLSHTSGSLSKAHSASS*	M00406
TRINITY_DN29968_c0_g1	PHOT_CHLRE^PHOT_CHLRE^Q:1538-3109,H:211-746^39.4%ID^E:2.94e-111^RecName: Full=Phototropin {ECO:0000305};^Eukaryota; Viridiplantae; Chlorophyta; core chlorophytes; Chlorophyceae; CS clade; Chlamydomonadales; Chlamydomonadaceae; Chlamydomonas	WTKGTFVKETVLITMPARKQVQVTSKESAASSLRREQSSKESCRRREPSHALQPSTGYTLLHTTSRCYGVVKNPRDYSG*	M00355
TRINITY_DN29968_c0_g1	PHOT_CHLRE^PHOT_CHLRE^Q:1538-3109,H:211-746^39.4%ID^E:2.94e-111^RecName: Full=Phototropin {ECO:0000305};^Eukaryota; Viridiplantae; Chlorophyta; core chlorophytes; Chlorophyceae; CS clade; Chlamydomonadales; Chlamydomonadaceae; Chlamydomonas	MGVIEDHPTETLAHVPVSNVLSKIGHTFVVSDPTLPDCPVVFASDSFLRLTGYSREEVLGHNCRFMQGDETDRAAVRQLRKAVTRAEPITVRLVNYKKSGEPWWNLLTLSPVKNAAGKVIKIVGVQIDVTSQPPPESPSTQPNTKAQAVTTEVANGVLRVEDAVPALNQMPKAQMAKINKAFVVSDPTLPDCPIVFVSDQFLQLTEYSRNEILGRNCRFLQGKGTDPSAVADLRSAIERGNSASVRLLNYKKSGEPFWNLLNVTPVKNAAGNVVKLIGTQMDVTAIIEAEGTDSTFVSRNSRAIEESQMAMREIAASMRVSARVTRGSEDDHGPPRVSLLQRLSQQFNPPKVQHAQTPIGKRAHYLGTRVPRVAMDLATTVERCLALALYLFCLNTRPRAHAGPGRERDARAGGRL*	M00355
TRINITY_DN29968_c0_g1	PHOT_CHLRE^PHOT_CHLRE^Q:1538-3109,H:211-746^39.4%ID^E:2.94e-111^RecName: Full=Phototropin {ECO:0000305};^Eukaryota; Viridiplantae; Chlorophyta; core chlorophytes; Chlorophyceae; CS clade; Chlamydomonadales; Chlamydomonadaceae; Chlamydomonas	MDHGFVVCDPNMEEFPIVFASDTFMRQLGLPRELVLGKNPCLLMGPEFESAKAKELKEKLTSLTETSMEFEAFHSSGQMFNAVLNFFPMKDVNGECRFMVAVLLTPDPQDGGLTSLVDTEGVNTAIQDLMREGNPFDELDRVSGRVRQRIHTQNDKGYQLLMAATENGPLELSQFTLVKPLGVGASGQVMLMELGETGHCFAIKSVCKSDMVKRNKVGRVIAEDRILSEIDHPFLALCYGTICSPTHIHYVLKHCEGGDLYSVLNANGEMKEAHLRFYAAEVLVALKYLHMLGYIYRDLKPENLLLSDGHIVLTDFDLAYTKGNTTPSIYEKEADVNDAEPVAQGTCGCGNNVNGPSCVPRQKPEPQILGKYMRLVAEPQARANSFVGTQEYLAPEIIAGKGHSAPVDWWSFGILCYELAFGTTPFRSLTQALTFDSITYQPVTFPEDKSISPDLKSLLLGLLEKDPEKRLGSRDGAEEIQAHPFFSSINWALLQHYRAPFSPDNPDTQHLKKPSGIELGQVSFHF*	M00355
TRINITY_DN29968_c0_g1	PHOT_CHLRE^PHOT_CHLRE^Q:1538-3109,H:211-746^39.4%ID^E:2.94e-111^RecName: Full=Phototropin {ECO:0000305};^Eukaryota; Viridiplantae; Chlorophyta; core chlorophytes; Chlorophyceae; CS clade; Chlamydomonadales; Chlamydomonadaceae; Chlamydomonas	MTMCMCFPPYGSHVLVKDRCWRRSCFVPEDGVGSRALQLLMLKHGTRGGKFPQ*	M00355
TRINITY_DN29968_c0_g1	PHOT_CHLRE^PHOT_CHLRE^Q:1538-3109,H:211-746^39.4%ID^E:2.94e-111^RecName: Full=Phototropin {ECO:0000305};^Eukaryota; Viridiplantae; Chlorophyta; core chlorophytes; Chlorophyceae; CS clade; Chlamydomonadales; Chlamydomonadaceae; Chlamydomonas	ARPLPTELAILAASVSFFRSQLMADAKPSEARYTNPQTGGNVSDFDIPI*	M00355
TRINITY_DN30049_c0_g1	GT14_ORYSJ^GT14_ORYSJ^Q:727-2028,H:38-386^27.9%ID^E:6.38e-33^RecName: Full=Probable glucuronosyltransferase Os01g0926600;^Eukaryota; Viridiplantae; Streptophyta; Embryophyta; Tracheophyta; Spermatophyta; Magnoliopsida; Liliopsida; Poales; Poaceae; BOP clade; Oryzoideae; Oryzeae; Oryzinae; Oryza; Oryza sativa	MDLSRQAERRLLLCSGAICLGLMCIMMVHMHQDVAYWELVESTLKSERAARAKWQKHAETARSVSATAMSLASHAATDKGHAPVTVESGAATHGGVTLASSSTLWMGSQSEDDPPFKIYVYELPKEYHIQLKKEQGRCITDQYGTEIRIHETLLQSRYRTLDPEEAEFFYVPIYGECYLFRATQTRGKNGLEDTNRWYHRAMDIIMNDHPYWNRTQGQCKRLLDGLCVSTEE*	M00049
TRINITY_DN30049_c0_g1	GT14_ORYSJ^GT14_ORYSJ^Q:727-2028,H:38-386^27.9%ID^E:6.38e-33^RecName: Full=Probable glucuronosyltransferase Os01g0926600;^Eukaryota; Viridiplantae; Streptophyta; Embryophyta; Tracheophyta; Spermatophyta; Magnoliopsida; Liliopsida; Poales; Poaceae; BOP clade; Oryzoideae; Oryzeae; Oryzinae; Oryza; Oryza sativa	MTPEGDRSLSEQFNTWKDIVIPGLEANKKLWSGELRNKDVKRSIFASFRGTIHNKGGKSYSRGLRIVMESHLKFVPQATLMTVVAFLGGTSWGKAEGKMRDRGGGKGKGTRGGIRQLVGLKGGRRGTKREGCSLLRAEPPLRQDVLL*	M00049
TRINITY_DN30049_c0_g1	GT14_ORYSJ^GT14_ORYSJ^Q:727-2028,H:38-386^27.9%ID^E:6.38e-33^RecName: Full=Probable glucuronosyltransferase Os01g0926600;^Eukaryota; Viridiplantae; Streptophyta; Embryophyta; Tracheophyta; Spermatophyta; Magnoliopsida; Liliopsida; Poales; Poaceae; BOP clade; Oryzoideae; Oryzeae; Oryzinae; Oryza; Oryza sativa	MEADVADENSEPQGKKESPGRPQKGARQSSSRVSAVIFSKQMPRHMTVLVSLTSAT*	M00049
TRINITY_DN30049_c0_g1	GT14_ORYSJ^GT14_ORYSJ^Q:727-2028,H:38-386^27.9%ID^E:6.38e-33^RecName: Full=Probable glucuronosyltransferase Os01g0926600;^Eukaryota; Viridiplantae; Streptophyta; Embryophyta; Tracheophyta; Spermatophyta; Magnoliopsida; Liliopsida; Poales; Poaceae; BOP clade; Oryzoideae; Oryzeae; Oryzinae; Oryza; Oryza sativa	MRKSTFCLCPRGWSPWTLRAYQGMMVGCIPVIIADEIEFPYENTMDWSQLTVKIAEKDVNRTMDILRAISPEKIKKMQDSITEVWKTVSYPVPSIPGDAFHMIMEELGRKRRLFKASSFTFWN*	M00049
TRINITY_DN30080_c1_g1	PTA_NITV2^PTA_NITV2^Q:2868-4892,H:74-702^35.2%ID^E:1.79e-113^RecName: Full=Phosphate acetyltransferase;^Bacteria; Pseudomonadati; Thermodesulfobacteriota; Desulfovibrionia; Desulfovibrionales; Desulfovibrionaceae; Nitratidesulfovibrio	MTMPPVAYSYALPKAISEKHGIRRFGFHGTSYSYASKRVAAMLGRPLSELNIIACHLGSGCSMACIKAGKSIDTTMGMTPLEGLIMGTRSGDIDAGAVLHIAKAEGLDIDSLSNCLNKQSGLKGVCGVADMRSVSLAIEQGDPDAKLARALFIARIRKYFGSYLVQLGGKVDAIVFTGGVGENDEGVRKEVCAGMNGFGIELDADRNTSGTAICKTVGAALIHSPFSRTSIVLVKADEEGEIALQSVAATGLIKEEQKSTHMKVSKGASQGGTGRVYLAPLTTGRVYLAPLSSGVGTTTSAIGLVGVLIGAGKLDPNWVAPFFPFEDDSGTFCTSGADHDEDPVVSLIQKVTHSERVPRDELVGVKLSHALKMIEEGDDHEVLDMIIEKYQMLEARGFDFIIVMGHPAVGMAWHRRIATALRLDFVVVGGVPDNTKKDGVKEAVYKALSYVGDSVKVSGVILNKLPVDTDRLELAASLERHHFSPIALIPQSKIMAEISPAEIAVALGAKVRFGHKALERVPMRSMLVASLHVEGLLEKVRQRGPGAFIVVHAQRGDILLGVMTAIQARGFPPVSGVLMTGGGTMSTSVESILDAIDQSEGLPFPVLVVNDDTYHAASNIVSMPRRLAASGTRKVDSAIHMFEKFADKELMGNLVTMSDSAAKREARTMSPSLFEFQLKATARAVRQRIVLPEGNDSRVVNAASELAERGLCKVILLGNESEVSALAQRLQVDISKATIINPEMYPGLDVSTAVASTVCLHSLLRPGLCSPAHVPHPRPSEHLESLQDMAADLHEKRKAKGLTYEAALAELKTNPNMFGTMMMALDMADGMVSGACHTTADTMRPALQVLKCAPGVKLVSSIFFMLLQDGVKVFGDCAIMESPSSKELASIAAASATTAKQFGIDPKVAMLSYATGNSNTGPMITKVREATTMVKEDFPELADVVDGPIQFDAAVDPEVAQVKYKGNPGPVAGRANVCIFPDLNAGNNAYKAVQQASGCVAIGPVMQGLRLPVNDLSRGCTVEDIIQTVTVTCVQAINAKGAAVQQKSQDLHLRVSAVDSHPLIDQEE*	M00357
TRINITY_DN30080_c1_g1	PTA_NITV2^PTA_NITV2^Q:2868-4892,H:74-702^35.2%ID^E:1.79e-113^RecName: Full=Phosphate acetyltransferase;^Bacteria; Pseudomonadati; Thermodesulfobacteriota; Desulfovibrionia; Desulfovibrionales; Desulfovibrionaceae; Nitratidesulfovibrio	MATSPRAIQRHVSRRTSATGDSNSKTLLVLVLNAGSSSLKYGLFSVESLQIATLVASGLVERIGQPGGCIKHKVGDTESDEEIHFDDHGAALKHVLKLLTDPRTGVVSDPADIKCVGHRVVHGGTFSKAAVVDEAVESAIEEACQLAPLHNPPNLLGIRTARSVFDAPQGEVEGCGQGNAKERRAEEDREGAEDKAKSTHSKSTFRRSRDRNHNPALTVPPTRVVRPPGSSPWLSSPVGRTGTRRQGARVGELRVVGKW*	M00357
TRINITY_DN30080_c1_g1	PTA_NITV2^PTA_NITV2^Q:2868-4892,H:74-702^35.2%ID^E:1.79e-113^RecName: Full=Phosphate acetyltransferase;^Bacteria; Pseudomonadati; Thermodesulfobacteriota; Desulfovibrionia; Desulfovibrionales; Desulfovibrionaceae; Nitratidesulfovibrio	HTHPTPHTYTNTCRGQHVRRVRERNVRKRRGVLRSAVESLFVYLREKGGPRVELSGSALTVLVCPLFAVVPLVPPLRLNLAIATSVPLFGRTGGIGCEAHQESADTEEPPLRPALRPSMSRALTLWP*	M00357
TRINITY_DN30102_c0_g1	.	MQLRRQASSSALVPYFGVSLCDLRIEISSSPKAQTSELTPERTISSNPKAAVSTSCILRAPDGMGDLLAMLPTQTTALCNAHGERCEGTEHCKRKCPRKHIQGLQGRGVRQSVLGNDFSYVAMAALG*	M00427
TRINITY_DN30102_c0_g1	.	MSYWQSQAQAQQPMQVQQQQQMQKMQMQQRSMAKAAPSDASRAKLAIHQVYVWRALAAGLWAAAVLMCAGLMWSLHWAAMLSLHPLRLLFPLMIWQTWATLLALLILCMPMVPMHILLLRTSEPRPLLGYYAATSGPAGLLSRTLGRFCTFSEAVRVVGFITLCLCCGSLFLTAYSLLRVSDNAPGWRLSAAAGLTLGLIHSLKFLVGGRDVLSFPVIQRARVFRVKQRLPAVAAAGARTSLAAMVVCLIVQRLFPATLPAASLTGLQVLLLGLSLLTVCWEAVAMIVEVVFTERVGFDIYSSCNPLPTLLTALSSPSQPVIQELALMDVCFLAEVRSGSSWLRSAIFADEKGTAWAALTQPCLQAPPPPPPPKKKKTDTRCVFLELPSR*	M00427
TRINITY_DN30102_c0_g1	.	MSSKRHFGVAWHIRSRHRRVELCVRSLSALVAASRREDTYGVAQLRKPSLGETVVSLLSALVALRQYVRLTVNSNFCAASCPSPAFTTTPRHSLVPSFWLLSWLAPPAGVSR*	M00427
TRINITY_DN30025_c0_g1	GCSH_ORYSI^GCSH_ORYSI^Q:69-383,H:1-97^52.4%ID^E:9.19e-23^RecName: Full=Glycine cleavage system H protein, mitochondrial;^Eukaryota; Viridiplantae; Streptophyta; Embryophyta; Tracheophyta; Spermatophyta; Magnoliopsida; Liliopsida; Poales; Poaceae; BOP clade; Oryzoideae; Oryzeae; Oryzinae; Oryza; Oryza sativa	MRSFRDLLLDLLGVRSGVEEGIQLPGVAELHLHEPAITEGILVDLARLVVQGLVHLRDLASHWGVHIANSLREVQPM*	M00532
TRINITY_DN30025_c0_g1	GCSH_ORYSI^GCSH_ORYSI^Q:69-383,H:1-97^52.4%ID^E:9.19e-23^RecName: Full=Glycine cleavage system H protein, mitochondrial;^Eukaryota; Viridiplantae; Streptophyta; Embryophyta; Tracheophyta; Spermatophyta; Magnoliopsida; Liliopsida; Poales; Poaceae; BOP clade; Oryzoideae; Oryzeae; Oryzinae; Oryza; Oryza sativa	MKDRLGSMAKNTILLLHSGHTVSRCLFGRRAEASAPLCGAKKASRARMVHAAVDLELTDTSDQIGQADAAAQAGYSR*	M00532
TRINITY_DN30025_c0_g1	GCSH_ORYSI^GCSH_ORYSI^Q:69-383,H:1-97^52.4%ID^E:9.19e-23^RecName: Full=Glycine cleavage system H protein, mitochondrial;^Eukaryota; Viridiplantae; Streptophyta; Embryophyta; Tracheophyta; Spermatophyta; Magnoliopsida; Liliopsida; Poales; Poaceae; BOP clade; Oryzoideae; Oryzeae; Oryzinae; Oryza; Oryza sativa	MALRQFATATVSSLGLRATVFPGVVASGAASVSFRDSLSRAFATVADGLKYAQSHEWVKVDGEVGTVGISDFAQSELGDVVYVELPEVGSAVTAGEAFGVVESVKVNDFPCKNLPASSPRLHHCVAHTAAACL*	M00532
TRINITY_DN30138_c1_g1	DXS1_ORYSJ^DXS1_ORYSJ^Q:791-2575,H:65-654^69.2%ID^E:4.11e-284^RecName: Full=1-deoxy-D-xylulose-5-phosphate synthase 1, chloroplastic;^Eukaryota; Viridiplantae; Streptophyta; Embryophyta; Tracheophyta; Spermatophyta; Magnoliopsida; Liliopsida; Poales; Poaceae; BOP clade; Oryzoideae; Oryzeae; Oryzinae; Oryza; Oryza sativa	MTSGSWTRCQRKTLMRGMRSRGGGGAAGRPAPPRGGGTTTRANTSKGPPTPLLDTINYPVHLKNLSIPQLEALCKEIRAELIHITSKTGGHLGSSLGVVELTVAMHYVFNCPEDRFNFDVGHQAYVHKLLTGRRDRMKTIRQTGGLSGFTKREESEYDAFGAGHSSTSISAALGQAVGRDFKGKKNTAVAVIGDGAITGGMAYEAMNHAGFLDTNMIVILNDNQQVSLPTQYNGKTQPPVGGLSSTLARLQASKPLRELREVAKGMTKQMPVEIQEATAKIDEYARGMISGQGSTLFEELGLYYIGPVDGHSLTDLIDVLSEVRDTDTVGPVVIHAVTQKGRGYIPAETASDKMHGVVKFESRTGKQIKSESKTMSYTNYFADSLVAEAKRDSRIVGIHAAMGGGTGMCRFEKVFPDRTFDVGIAEQHAVTFAAGLACEGLIPVCAIYSTFLQRAYDQVVHDVALQKLPVRFAMDRAGMVGADGATHGGTFDVAYLGCVPEMIVMAASNEAELINMVATSIAIDDRPSAFRYPRGNGIGVDLAAEGIGADLKGTPLEIGKGVVRRGGSDVAFLCYGSTVNTAMTAADQLQELGVSATVADARFCKPLDTELIRQLAADHPILITVEEGSIGGFASHVMQVGPQQLASPLSKGHHALTSSLPSPRLLAAVHSLHPVEDWALPATHIPHPSEVPSPPPLSFLLCAGSLNHVGVQHLIHRFFVFAVHGSPWTP*	M00096
TRINITY_DN30138_c1_g1	DXS1_ORYSJ^DXS1_ORYSJ^Q:791-2575,H:65-654^69.2%ID^E:4.11e-284^RecName: Full=1-deoxy-D-xylulose-5-phosphate synthase 1, chloroplastic;^Eukaryota; Viridiplantae; Streptophyta; Embryophyta; Tracheophyta; Spermatophyta; Magnoliopsida; Liliopsida; Poales; Poaceae; BOP clade; Oryzoideae; Oryzeae; Oryzinae; Oryza; Oryza sativa	MMIGMGGNAISPTMARTRYRDSGNSPFKTPGSRAICGELAASVMLHHMKGAEVWFSELLSG*	M00096
TRINITY_DN30189_c0_g1	RBX1_YEAST^RBX1_YEAST^Q:764-1126,H:4-118^47.1%ID^E:2.45e-32^RecName: Full=RING-box protein HRT1;^Eukaryota; Fungi; Dikarya; Ascomycota; Saccharomycotina; Saccharomycetes; Saccharomycetales; Saccharomycetaceae; Saccharomyces	MYMCLCVTFRAPCTMADVDQPAENMEVEENVADKAAEQAAVDKKGKKKAEKRFEIKKWNAVAMWSWAISTDTCAICRNNLYEPSIEYQANPTGDPDHPGLSIAWGCCGHVFHLDCIQRWLKTRSACPLCNKEWEFAKIEKILPGGAVGLD*	M00387,M00381,M00407,M00382,M00383,M00411,M00379,M00380,M00384
TRINITY_DN30189_c0_g1	RBX1_YEAST^RBX1_YEAST^Q:764-1126,H:4-118^47.1%ID^E:2.45e-32^RecName: Full=RING-box protein HRT1;^Eukaryota; Fungi; Dikarya; Ascomycota; Saccharomycotina; Saccharomycetes; Saccharomycetales; Saccharomycetaceae; Saccharomyces	GARSVPTSADIDISPSRSVEVLHPFPFVNTQHAKRHRARDRAGLVAPVRLLRPAFFGSYNSCSQNLQPHTRIHT*	M00387,M00381,M00407,M00382,M00383,M00411,M00379,M00380,M00384
TRINITY_DN30189_c0_g1	RBX1_YEAST^RBX1_YEAST^Q:764-1126,H:4-118^47.1%ID^E:2.45e-32^RecName: Full=RING-box protein HRT1;^Eukaryota; Fungi; Dikarya; Ascomycota; Saccharomycotina; Saccharomycetes; Saccharomycetales; Saccharomycetaceae; Saccharomyces	MAKEGDQGGEKWACLNPAAMDCCATASELVCNTTAVKFGSWLTQFKVTQLPLCTKKKKKK	M00387,M00381,M00407,M00382,M00383,M00411,M00379,M00380,M00384
TRINITY_DN30220_c0_g1	RIBRX_ARATH^RIBRX_ARATH^Q:699-1802,H:32-396^53.3%ID^E:6.69e-121^RecName: Full=Riboflavin biosynthesis protein PYRR, chloroplastic;^Eukaryota; Viridiplantae; Streptophyta; Embryophyta; Tracheophyta; Spermatophyta; Magnoliopsida; eudicotyledons; Gunneridae; Pentapetalae; rosids; malvids; Brassicales; Brassicaceae; Camelineae; Arabidopsis	MRALSSSAGYGVPSMQQRAGRLNAADSGRLLGASRGPRGPSVAFNHPQGALHSAADPETVWRVTYPCRHHNRARPLQAAASDSAATATDPGTICDDDLVMVHRAAELSLRSEGLTMPHPNHGCVVVAPNGEVVAESFLYAQGTQSCEAQALEGAGPAAQGACVYLNMECGDCHGDNAAVRALIAAGVGRVVIGMQHPAPHHRGEAISALRDAGIQVDVVGEATTTCDTDAVEAAIMKCLEVNAPLIHRITMRRPLSIFKYAMTLDGKIATSTGHSAWVSGPASRAIVHATRAVCDAIVVGGCTVTRDNCNLTTRREDGHMPTRVVMSRSMDLPEEANLWDVSVAPTIVFTQTGSKPEMQAELRKKGVEVVEMDPLTPAAVADFCYSRGFLQLMWECGGALAAPAIADGVVHKVMAFIAPKMIGGVSAPTPVGELSLQQMTDALELVQLDTTISGNDILLTGYLRKTSGGLLQQAAMLDDIKSADVSRPTLLGQ*	M00125
TRINITY_DN30220_c0_g1	RIBRX_ARATH^RIBRX_ARATH^Q:699-1802,H:32-396^53.3%ID^E:6.69e-121^RecName: Full=Riboflavin biosynthesis protein PYRR, chloroplastic;^Eukaryota; Viridiplantae; Streptophyta; Embryophyta; Tracheophyta; Spermatophyta; Magnoliopsida; eudicotyledons; Gunneridae; Pentapetalae; rosids; malvids; Brassicales; Brassicaceae; Camelineae; Arabidopsis	MEELRIGGSMCGGNNTLQNFAVMTPPPQVAEANRHQAVRRSTMPLAADDRGTQQESNWKAALTLQCWRLQQL*	M00125
TRINITY_DN30220_c0_g1	RIBRX_ARATH^RIBRX_ARATH^Q:699-1802,H:32-396^53.3%ID^E:6.69e-121^RecName: Full=Riboflavin biosynthesis protein PYRR, chloroplastic;^Eukaryota; Viridiplantae; Streptophyta; Embryophyta; Tracheophyta; Spermatophyta; Magnoliopsida; eudicotyledons; Gunneridae; Pentapetalae; rosids; malvids; Brassicales; Brassicaceae; Camelineae; Arabidopsis	MQLSKLLPSEERGSFWQMEDRPDSTDVKFYKAWDKNGALTNFSAHPIRMPCTSASGSDSDGTREWPSVEHYYQAQKFGGDRAASAEAQRLVDLIAAAGSPEEAARIGRKAERQSPDLMVPDWQVRKISVMREAVFSKFMRHEEPRRLLLSTAGRKVVECCPHDFFWGCGTGGRGQNRLGELQMELREWLLGRGPPPEGIACEDIDTEKYRFDGGDA*	M00125
TRINITY_DN30220_c0_g1	RIBRX_ARATH^RIBRX_ARATH^Q:699-1802,H:32-396^53.3%ID^E:6.69e-121^RecName: Full=Riboflavin biosynthesis protein PYRR, chloroplastic;^Eukaryota; Viridiplantae; Streptophyta; Embryophyta; Tracheophyta; Spermatophyta; Magnoliopsida; eudicotyledons; Gunneridae; Pentapetalae; rosids; malvids; Brassicales; Brassicaceae; Camelineae; Arabidopsis	MAEASTAAWPPPLAAHRRPAWGKDTLNPEAGTASLGAQAEPSRRYHVSEAVQANCRAEIPDNDIWHRSTGRQKRGGHGSWRCCRLGTQTVSWLLVDESQMWK*	M00125
TRINITY_DN30283_c0_g1	SUMO1_BOVIN^SUMO1_BOVIN^Q:143-337,H:16-80^36.9%ID^E:1.13e-08^RecName: Full=Small ubiquitin-related modifier 1;^Eukaryota; Metazoa; Chordata; Craniata; Vertebrata; Euteleostomi; Mammalia; Eutheria; Laurasiatheria; Artiodactyla; Ruminantia; Pecora; Bovidae; Bovinae; Bos	MAEEKKPDVTQLNISVKSQDGDQVQFKVKSSTKFEKIFVAYCSKKSMDRNSIRFLFDGERIAGDSTPESVSGTPQPPPLWHPSSLATSLHPVSLLSDCLMSS*	M00427
TRINITY_DN30283_c0_g1	SUMO1_BOVIN^SUMO1_BOVIN^Q:143-337,H:16-80^36.9%ID^E:1.13e-08^RecName: Full=Small ubiquitin-related modifier 1;^Eukaryota; Metazoa; Chordata; Craniata; Vertebrata; Euteleostomi; Mammalia; Eutheria; Laurasiatheria; Artiodactyla; Ruminantia; Pecora; Bovidae; Bovinae; Bos	FFGGSRDLQVHRGGLQDGHVLAIARCRRAKASLGSSAHGRQGVSADRIGR*	M00427
TRINITY_DN30431_c0_g1	RP41L_ARATH^RP41L_ARATH^Q:646-1185,H:74-251^33.3%ID^E:6.03e-27^RecName: Full=Exosome complex component RRP41-like {ECO:0000305};^Eukaryota; Viridiplantae; Streptophyta; Embryophyta; Tracheophyta; Spermatophyta; Magnoliopsida; eudicotyledons; Gunneridae; Pentapetalae; rosids; malvids; Brassicales; Brassicaceae; Camelineae; Arabidopsis	MSAEAVEYPWRGEVEPPTALVSEGKRSDGRVFEEFRSAMIRPGVVKKAAGSAYAEFGNTKLMVAV*	M00391
TRINITY_DN30431_c0_g1	RP41L_ARATH^RP41L_ARATH^Q:646-1185,H:74-251^33.3%ID^E:6.03e-27^RecName: Full=Exosome complex component RRP41-like {ECO:0000305};^Eukaryota; Viridiplantae; Streptophyta; Embryophyta; Tracheophyta; Spermatophyta; Magnoliopsida; eudicotyledons; Gunneridae; Pentapetalae; rosids; malvids; Brassicales; Brassicaceae; Camelineae; Arabidopsis	MKAVAKGGLIQGVPPRFEELMAATSPVLLQREPQQSPELVGGGRIGTGSILS*	M00391
TRINITY_DN30431_c0_g1	RP41L_ARATH^RP41L_ARATH^Q:646-1185,H:74-251^33.3%ID^E:6.03e-27^RecName: Full=Exosome complex component RRP41-like {ECO:0000305};^Eukaryota; Viridiplantae; Streptophyta; Embryophyta; Tracheophyta; Spermatophyta; Magnoliopsida; eudicotyledons; Gunneridae; Pentapetalae; rosids; malvids; Brassicales; Brassicaceae; Camelineae; Arabidopsis	MERKTDFMESGRLRCDVKRAGFAVPAGKQEQVMDEKDMSLLVQRALEPSVQCHTFPKAVVDVYISIVEADGAEVAVSVVASSVALAMAGIELYDLVSCCRLSYVSRELLLDSTLVEEEAEEGSMLLAVMRQRNEVTQVVMQGEWTRQLHRYAQDLASSGCAQVDAVMRACIREASC*	M00391
TRINITY_DN30441_c0_g2	.	MATQQAGIRVEAGWTEGQADKATDWWASRVTRRHISRCVCQHLTQDVIATISLLTGADALLGSQISNVYRLASELHCAEHGYDGCLGHPAGKGTNSSAAARVLSTDVAWYQDP*	M00075
TRINITY_DN30441_c0_g2	.	MMGVCCAVCALRTPFPLRCLTPHAPTGETPAKRLGAPPPPPPWGPQPPTPLSSSTSWPHRESVEGILLKTARQTDAVRLQASARSCMGRRTTEVRSSLAVALLAAVLCWHRAHSAPDPNFRTDLHNHLRRLQFPGSAASCACRRTLLYTGNYYEGFACAVHQLGLALLAALATDRMLVIPDKDIWGYVSAKSCRQRNWNCIFEPLSSCKEADTLRCEGKRLAVTDAHQDFSILAGPSATVAFRPRGPSSKHGSIHKELFAEDGGLARWVAAAGGVFQLRSEIQLWLWKLRPELAQLAERQKADLAPSSHSLGNHYIAVHVRASDNLANTERDFGIPADNYSVHRLLGSVRDLAAHFRHRLHPGWSGDVPVFVATDSSAVIEELVQWQSDSGAAAGIRLVYDRAATGRASGKDELLHRRNRRDSVPASKV*	M00075
TRINITY_DN30469_c0_g1	6PGL3_ORYSI^6PGL3_ORYSI^Q:2841-3365,H:90-275^31.1%ID^E:1.16e-10^RecName: Full=Probable 6-phosphogluconolactonase 3, chloroplastic;^Eukaryota; Viridiplantae; Streptophyta; Embryophyta; Tracheophyta; Spermatophyta; Magnoliopsida; Liliopsida; Poales; Poaceae; BOP clade; Oryzoideae; Oryzeae; Oryzinae; Oryza; Oryza sativa	MEAQAPERDAGGWDAHAWISMTKTAVQGRTPAWAQRRHRIVRPSMQRSNGGPPARWPGYPVPEQPSRPRSTGGPPAR*	M00004,M00006,M00008
TRINITY_DN30469_c0_g1	6PGL3_ORYSI^6PGL3_ORYSI^Q:2841-3365,H:90-275^31.1%ID^E:1.16e-10^RecName: Full=Probable 6-phosphogluconolactonase 3, chloroplastic;^Eukaryota; Viridiplantae; Streptophyta; Embryophyta; Tracheophyta; Spermatophyta; Magnoliopsida; Liliopsida; Poales; Poaceae; BOP clade; Oryzoideae; Oryzeae; Oryzinae; Oryza; Oryza sativa	MWMAEWRKPLPVDEIHTSKGDGEEAAEAIPTEEAQAAVSDTVQVVRNWIEAWRARQGPPSDAVQEEEEGPQVAPACTLTRQGSSNGRLLDLRCTLRPDTVHSLAQLLLDASARAIAERGAFCLALSGSELQNAAVLVAEIAGADVSRWHVFWARECNVAPTSIDSNYGMAKSTFLSRSSWAPANVHNVKTQPGDTEQTAASYEAALKAVPEALLPRTDGGLPSFDVVLAGTAANGSLEAVFPAGPDGEWVLPEANSAPATVTMSLSLVEAAARVVIHDHE*	M00004,M00006,M00008
TRINITY_DN30469_c0_g1	6PGL3_ORYSI^6PGL3_ORYSI^Q:2841-3365,H:90-275^31.1%ID^E:1.16e-10^RecName: Full=Probable 6-phosphogluconolactonase 3, chloroplastic;^Eukaryota; Viridiplantae; Streptophyta; Embryophyta; Tracheophyta; Spermatophyta; Magnoliopsida; Liliopsida; Poales; Poaceae; BOP clade; Oryzoideae; Oryzeae; Oryzinae; Oryza; Oryza sativa	MCTTGSCLLSSGVGPGWQAWAEQAPYGTPLDRLRAHGSHGSNSLGSANSTSQAALSTYSPCPIVWCVAAAIQIM*	M00004,M00006,M00008
TRINITY_DN30469_c0_g1	6PGL3_ORYSI^6PGL3_ORYSI^Q:2841-3365,H:90-275^31.1%ID^E:1.16e-10^RecName: Full=Probable 6-phosphogluconolactonase 3, chloroplastic;^Eukaryota; Viridiplantae; Streptophyta; Embryophyta; Tracheophyta; Spermatophyta; Magnoliopsida; Liliopsida; Poales; Poaceae; BOP clade; Oryzoideae; Oryzeae; Oryzinae; Oryza; Oryza sativa	MSSILRARGVLSLLGAHGEDSVVMSRPSGTRTLAVPLPSSAARLALYAGAGRATTAAGRWKASRRVAALKTPNEGLQGEAPVLSNGLRHPLEGGLDGTNKIIKLVFQLPDSVMDGAGCKELKLVGSCPQLGDWDPASGLQMEEGRNGQWSTCVALPAGTPCDFKAVLVDAKGSELWEGGNNRWFVVPEGPSTMVLECTWNNTGSYVANFTPDADQSQTRGIPEAVLEAQAWIAAWRDSLASAIPGNVREAQAWITAWRASQDNAVLDNVQEARLWIAAWRAAQRDDAPDNVLEARQWIAAWRAAQGDDAPANVLEARQWIAAWRAARGDGRRLRETIPPTTSWRPVCGSRPGGRLSETMAMPRLTPRQRPGGPPVDRGLEGCSGTGYPGQRAGGPPVDRGLESCAGRRYPGQRAAGPSVDRGLESCSGRRCPRQRAGGPSMPRLRWIAAWRGAQADDTPDNVVLEARQWIAAWRAAQGDDTPDNVLEARLWIAAWRAAQGEGSAGRCPQQRARGPSVDRGLEGGSGRRCPG*	M00004,M00006,M00008
TRINITY_DN30681_c0_g1	RBL_NEPOL^RBL_NEPOL^Q:122-1546,H:1-475^93.1%ID^E:0^RecName: Full=Ribulose bisphosphate carboxylase large chain {ECO:0000255|HAMAP-Rule:MF_01338};^Eukaryota; Viridiplantae; Chlorophyta; Nephroselmidophyceae; Nephroselmidales; Nephroselmidaceae; Nephroselmis	MAPQTETKTSAGFKAGVKDYRLTYYTPDYQVKDTDILAAFRCNPQAGVPPEECGAAVAAESSTGTWTTVWTDGLTSLDRYKGRCYDIEPVAGESNQYIFYIAYPLDLFEEGSVTNLFTSIVGNVFGFKALRALRLEDLRIPVAYAKTFQGAPHGIQVERDKLNKYGRSLLGCTIKPKLGLSAKNYGRACYECLRGGLDFTKDDENVNSQPFMRWRDRFLFVSEAIYKSQAETGEIKGHYLNATAGTCEEMMKRAECAAGFGVPIIMHDYLTGGFTANTSLAIYCRDQGLLLHIHRAMHAVIDRQRNHGMHFRVLAKALRMSGGDHLHSGTVVGKLEGEREVTLGFVDLMRDAVVEKDRSRGIYFTQDWAALPGVMPVASGGIHVWHMPALVEIFGDDACLQFGGGTLGHPWGNAPGAAANRVALEACVQARNEGRNLAREGGDVIRAACQWSPELAAACEVWKEIKFEFDTVDTL*	M00165,M00166,M00532
TRINITY_DN30768_c0_g1	.	MMALNLSTPMRLTRRISPVMADNMKGYVINIGSIAAIEPMSGRSAAYAAAKHGLRGWSVSSYLTLRHKNIKCVLINPAYVNTELVAHHSNTIPERMIQASDIAGAVDFVLTSTSGCVPEEINLRLTLSAYKG*	M00415
TRINITY_DN30768_c0_g1	.	MSGKWALITGGGRGMGEAIALLLARKLEPRIPMSHIAGRPLGAPVVLPPPPPPPPITHRHTYTSSPPLVAHSHTHCHPTTCVLHVMLWIWQGYSVALTARSQEQLEKVAVGCKEAGAPEVLTLPCDLSNPSAVDEMANTFLSKAGSAVEVLVNNAG*	M00415
TRINITY_DN30897_c0_g1	PUB51_ARATH^PUB51_ARATH^Q:2496-3299,H:416-706^28.9%ID^E:5.39e-27^RecName: Full=U-box domain-containing protein 51;^Eukaryota; Viridiplantae; Streptophyta; Embryophyta; Tracheophyta; Spermatophyta; Magnoliopsida; eudicotyledons; Gunneridae; Pentapetalae; rosids; malvids; Brassicales; Brassicaceae; Camelineae; Arabidopsis	MSLRFISPDAGLARVGHGRRETALARRTELETRKDRAMCGDDRGGLGGGWSSLEASRRNGYLSSIFSRICASEEVQHTTAQRQLLFASAFAVSAMGHG*	M00686
TRINITY_DN30897_c0_g1	PUB51_ARATH^PUB51_ARATH^Q:2496-3299,H:416-706^28.9%ID^E:5.39e-27^RecName: Full=U-box domain-containing protein 51;^Eukaryota; Viridiplantae; Streptophyta; Embryophyta; Tracheophyta; Spermatophyta; Magnoliopsida; eudicotyledons; Gunneridae; Pentapetalae; rosids; malvids; Brassicales; Brassicaceae; Camelineae; Arabidopsis	MPGREYSSSPRRERRRTASPGVRRSDLSPYVSGRAVSPEAAKRRSDWREFVSEVYDIQDGHQEGNTPLHNAVQSGDVSKARRLVDSGANVNAVNSMDQTPLHLAAWQGDIDTVGMLLAQTARTSEKTKTGKTPLHMASWKGHTNAVRLLLTCNKSTLHARDKTGETALHWAAWRGKVRTIEELVNAGADIEALDQFGMTPLLLAAQGGKHRGIGKLLDRGADIYAYDEDEKTALHWAAEKGNLKATIELLGRGANREAVDSALACAPDTLQRGRTPLHLACHYGHLDVALELIRRGADLGSRDKMGLTPLHLGALSGNRDVVRTLLGEGADVHAKDNDGMTPLHLAAWNGSRPVVEDLLNSGADAEEKCKVGQNAPIHMAARGANLGALEALLSRGAYPEVTNKNGKTPLHVAAKEGHLPVVLALLEEKVEVSPQDRDGNTPYDLAVQHDHPDVAALLREYGAIPTRRGRSPTRSRRSRSASPAPPRSTGKSHSDRIHDDQHGKREPLDPAYDMPRRSPSPSHRPYYGSSAPSSYPRAASPARSVPHECPDCGSTTCPTCGCQTSPGRSRSASPRRTHPGVPNGGSGGRSLSPFTRPARRSASPPPARSPSPPRPAHPGYRGAAPAPTGGHAGAPRAHGSWADGLANALNRGLPQYSLEDLKAATDDFSEPNVLGESEDGVTYHGVLNGDDIAVRVLNPYKPEIGTRFNRQIMAMATAPHPTLSPVKGICPEEYCIVYDYAPGGDLEKRLLESGPPAIGLTWKDRFKLGYDVASAVHHLHSCCPEPVLHSNIRASSVLLDGRLNGRLAGASKAILQSEANRQDDRAGVDAPSVRRDLVSLGILMLQIITGDSDSTIEDMLVDVHQAFQEDRLLKIVDMDAGNWPHKALKTYVEVALSLVGATADGPDLGSFVLPKLRRIAEVYVTPLPTLDRLTGSPYGVKITPKPTGDAVLTDYGHV*	M00686
TRINITY_DN30895_c0_g1	SC24A_ARATH^SC24A_ARATH^Q:1196-3445,H:287-1035^50.3%ID^E:2.67e-256^RecName: Full=Protein transport protein SEC24 A {ECO:0000303|PubMed:24587212, ECO:0000303|PubMed:25315606, ECO:0000303|PubMed:27317568};^Eukaryota; Viridiplantae; Streptophyta; Embryophyta; Tracheophyta; Spermatophyta; Magnoliopsida; eudicotyledons; Gunneridae; Pentapetalae; rosids; malvids; Brassicales; Brassicaceae; Camelineae; Arabidopsis	MVLTGATLADQAEELAAFTEPRTAGGARGKGEEDNSSPHGRRIGPVEAGPFGQQAVARRALGVQ*	M00404
TRINITY_DN30895_c0_g1	SC24A_ARATH^SC24A_ARATH^Q:1196-3445,H:287-1035^50.3%ID^E:2.67e-256^RecName: Full=Protein transport protein SEC24 A {ECO:0000303|PubMed:24587212, ECO:0000303|PubMed:25315606, ECO:0000303|PubMed:27317568};^Eukaryota; Viridiplantae; Streptophyta; Embryophyta; Tracheophyta; Spermatophyta; Magnoliopsida; eudicotyledons; Gunneridae; Pentapetalae; rosids; malvids; Brassicales; Brassicaceae; Camelineae; Arabidopsis	MSFPPPQQGPGGVPPPGGFAPPGGPRPPGPGFPGAPGGPPPPGGVPIPGGMAPPGGMPPPGQATPFGGPPSGGPPRPGFMPSGPPSTGPPPPGGPRPPGPPGVPGAFGAPPPGGAPPPGGVPPPGVAPPGMMQPRPAMPGAPPPAGVPGGPPRSGPPGPPGTFTPAAGPGAPPPGPAPMAQPGGVRPPGGQQMQQPMRPGLVPTPNFPPPGPATMGPPPGQPGIPGGMPGGGAPPPPYGQPAYGGPPPPMGPPMGGGGYDHASTVMTQFQTLTLGPAGPGQGTEVGIDPSSFPRPCGEDPLAAAAAPPLQEPANCDPKFMRLTCNAIPNSSQLRGRWAMPMGIIVHPLAGSQEEVPIVGPDSAGIVRCRRCRTYINPFVQWSDGGRRFRCNVCGMINEVPVEYFCTLDSNGRRRDADERPELAKGSAEYVAPAEYMVRPPMPPVFFFVIDVSFAAVSSGMLATVCQTIKDSLDNLPGGERTQVGFLTFDSVLHFYNLKSSLSQPQQMVVPEIDEPFVPIPDDLLVNLSESRSVVESLLDSLPSSFEGSSVVESCMGPALQAAFMVINHIGGKMLLFQAAVPTTGPGKIKNRDNPALYGTDREHTLRIPEDGFFKKFAAECSRMQITIDTFVFSSVYCDLASISAMPKYTCGQVYYYPGFNAQRDGAKLQSELGNNLTRLTGWEAVMRIRCSKGLKISSFHGHFFIRSTDLLALPTVDPDKCFAVQMSHEETIVTGSVAYIQCALLYTASCGERRIRVHTMSVPIVNDMGEMYKSLDSGALACMLGKLGVEKSYGSRLDDTRQALQTKTVNLLKEFRVMNASHFRAANKMILPENSRMLPLWTLALTKVAALRGAARDVNSDERVAVGFEMMASSVEQMAKLMYPSMYPVFDMAAPWGTEKDGKTALPSTLPMSMEHLSDQGAYLIDNGRLFILWIGRGIAPGYLGELFAADPSTLPPDLTGLSVEPERPTTVSKRICAMLKALRDSNQGGFQQCFIVRQGSAMEAHVIPYFVEDRGQGTQSYTDFLCNIHKGVTMMAK*	M00404
TRINITY_DN30949_c0_g1	SSDH_RAT^SSDH_RAT^Q:344-3,H:137-249^59.6%ID^E:1.86e-36^RecName: Full=Succinate-semialdehyde dehydrogenase, mitochondrial;^Eukaryota; Metazoa; Chordata; Craniata; Vertebrata; Euteleostomi; Mammalia; Eutheria; Euarchontoglires; Glires; Rodentia; Myomorpha; Muroidea; Muridae; Murinae; Rattus	MTSVQKKDSQLLFIRQPIGVCALITPWNAPLQMISRKAAAALAAGCCVIVKPAEDTPLSALALAHLIHQAGFPPGVFNVVTCSR	M00027
TRINITY_DN30949_c0_g1	SSDH_RAT^SSDH_RAT^Q:344-3,H:137-249^59.6%ID^E:1.86e-36^RecName: Full=Succinate-semialdehyde dehydrogenase, mitochondrial;^Eukaryota; Metazoa; Chordata; Craniata; Vertebrata; Euteleostomi; Mammalia; Eutheria; Euarchontoglires; Glires; Rodentia; Myomorpha; Muroidea; Muridae; Murinae; Rattus	MCNDTFDVINPALTGHVIQSVPDMDERDTAWAVESARVAQVEWGESTLKDRSTKLKKLHDLVARNADYLTQIVTIEGGKPLVDARGEVSKANVASCGCAWRGIEG*	M00027
TRINITY_DN30965_c0_g1	CX6B2_ARATH^CX6B2_ARATH^Q:1060-1278,H:4-76^65.8%ID^E:8.26e-31^RecName: Full=Cytochrome c oxidase subunit 6b-2;^Eukaryota; Viridiplantae; Streptophyta; Embryophyta; Tracheophyta; Spermatophyta; Magnoliopsida; eudicotyledons; Gunneridae; Pentapetalae; rosids; malvids; Brassicales; Brassicaceae; Camelineae; Arabidopsis	PLAAVGIARPTLCGSVNAVFQFARQVRSGAKAEIGRPATNQEHYEVRKGSQVCFLTPQESRRWVDSCASSDTHFRRTVSGDLQPAW*	M00154
TRINITY_DN30965_c0_g1	CX6B2_ARATH^CX6B2_ARATH^Q:1060-1278,H:4-76^65.8%ID^E:8.26e-31^RecName: Full=Cytochrome c oxidase subunit 6b-2;^Eukaryota; Viridiplantae; Streptophyta; Embryophyta; Tracheophyta; Spermatophyta; Magnoliopsida; eudicotyledons; Gunneridae; Pentapetalae; rosids; malvids; Brassicales; Brassicaceae; Camelineae; Arabidopsis	MGSNVSHCEEEVAVVTEEAVAPEVEEAPEEEEEEAPLEIEVKTVAADLRFPTTNQARHCYTRYNEYHKCVKEKGEGSDDCTFYSKAYRTLCPDEWIAKWNEEREAGTFPGKY*	M00154
TRINITY_DN30965_c0_g1	CX6B2_ARATH^CX6B2_ARATH^Q:1060-1278,H:4-76^65.8%ID^E:8.26e-31^RecName: Full=Cytochrome c oxidase subunit 6b-2;^Eukaryota; Viridiplantae; Streptophyta; Embryophyta; Tracheophyta; Spermatophyta; Magnoliopsida; eudicotyledons; Gunneridae; Pentapetalae; rosids; malvids; Brassicales; Brassicaceae; Camelineae; Arabidopsis	MRCHGNSCREPSTSKAGCKAHCKLCRAAYFGKGLGMLQEHTQVHGRTVVGPTQCSIWR*	M00154
TRINITY_DN30967_c0_g2	CYSK_SPIOL^CYSK_SPIOL^Q:307-1254,H:8-323^69.9%ID^E:7e-152^RecName: Full=Cysteine synthase;^Eukaryota; Viridiplantae; Streptophyta; Embryophyta; Tracheophyta; Spermatophyta; Magnoliopsida; eudicotyledons; Gunneridae; Pentapetalae; Caryophyllales; Chenopodiaceae; Chenopodioideae; Anserineae; Spinacia	MTQLACARAGIRGQAFSSQVARRSSCAVPAAQRNVFSATRRPRSVVRCTAEPITAPVRPTGTTIADNITDLIGNTPMVYLNSVAEGCGARIAAKMESMEPCCSVKDRIGKNMIEDAEKSGKISPGVTTLVEPTSGNTGIGLAFIAAAKGYRLILTMPASMSIERRVLLQAFGAELVLTDPAKGMGGAVKMAEEIAAQTENSCVLQQFENPANSAIHRATTGPEIFRDTDGQVDILVAGIGTGGTITGCGEYLKSVKGSVEVVAVEPSESSVLSGGPPGPHKIQGIGAGFIPGVLNTNVYDEVIQISSVEAIEMARRLACEEGILCGISSGAAVLAATKVAKRPENAGKLIVVVIPSFGERYLTSPLFNDAREECSTMVVNERIKLTDAAGREYFVPPL*	M00021
TRINITY_DN31191_c0_g1	KAD1_ARATH^KAD1_ARATH^Q:550-1233,H:42-272^51.5%ID^E:1.69e-74^RecName: Full=Adenylate kinase 1, chloroplastic;^Eukaryota; Viridiplantae; Streptophyta; Embryophyta; Tracheophyta; Spermatophyta; Magnoliopsida; eudicotyledons; Gunneridae; Pentapetalae; rosids; malvids; Brassicales; Brassicaceae; Camelineae; Arabidopsis	MASLTSAAARHGILAALRGALASVPPSLAQKLPHGQPGAAVAWLSRPVSSSVEAASERPHWVFLGAPGVGKGTYSTRVAKALGVPHIAAGDLVRNEIKSGSERGQQMKDTVSQGKLLADSVVFELLEEKLKAVGQNGFVLDGFPRTAAQAAILQDKLRIDLAVNLTLREEVLVEKCMGRRVCSKCNKGWNVAEINLAASEGQPAIFMPPLNPPDECQQYMEVRADDTEPVIRKRLEVYKAEAAPVENFYDEHGILMNFEITAGIPETLPRLLSSLKEAAGTELSLEAATV*	M00049
TRINITY_DN31358_c0_g1	.	MEILPDIAGGEGSSVKVVVRADSDMDSSSSETEVRTTKKLTWRRRKDKDKDKGRDSTMEDSRGSVTFKSETRTHKIETRKSKTFRPKPKRKVEKPRPSKDAMDALEPEFLDALEDPWDEIEAEAGDDEDNWAEDEGGDSSELPLAPLQRWKSAGWYMDEMADALHPKPQDKSGRRKGERRSDGPAGGPPRTSSIPSSANRRSFRNPTAKVAKAELPPEDSVVMSEEEAEVMSQAIAQMRLTNTKPTHQGELPQPEAKRLSTRATAKDLSGALSRMNSAVPLDSAGGGAQRGSFNTQRETGSFAKGTSNKPGKPRSTWAVFKKAAFGTADTYGHKGTRNSLTMRRGARYAADSDDSASDNSSDSNTAGPDDRPPRLTERLPMPRMRIDHDSWLYRRFSTVVVKWEKLKMKNLNPMRRDFYSSVSGFGLSCAQAGLTPLGHANTPTRSPLPTGAALSKRPRRRCRSTSSWCHSDTMSSATPKRVPRW*	M00017
TRINITY_DN31358_c0_g1	.	MVTPSKPKRTPKDFEGKQVCLQLLNTEDRLDEDEVQRLSQVFCLVLGDRNKKFTTQTKPDAQVLDWGETFAFPAQELLSGGWKIIVQVWTSQSQFCGEAEISLHDFEAQLADLPESASTCSALLTAENQAGRQVTGKVTFALWLSPIRWWDAPLEQLQLPEGNRDGFRTSLWLPRDLPRPFPFIVHTMKATLYEEPLVTFVYLKIVKLRSQIPTKRVAKPEAPRRMPVQAGDSRRPGVIMRQAASRKIATAMSRLRHVRSHGHGAMEGHMSMASDMSFSSGFDFSLDDINDDMDLGMSQEMKGGRSAPASPTKHGGALMQTEDGDVDAAASQELEVYEMMVSMRNVSKRFRFRGTKNFEDFASVNASIVFPIANHLRENEKIQIRIRRRRGRRLVVDTAIGVQALLDSTQRVSGFGSFDPTVLTWRLDGTWPGSDTAVGEALLEYGASNNDHRGGLASPDSEAPDLTLYGRGLESGRQMRLSGSMKVEHASFNPEPPSRMSWLPFRGKPADEQESQPKQAVVGPMGFVKIVVHGLTLSSVQDCYFLLQTSNYWIRSRRANLNPQPTWENMGFVLPLWAPDEKVIFAVFSPMLGIGRNIPTLIGKLSYRISSMDRGVEITADFPLTMEGSGPGSGSARMTVGWTYRTVGSLLRSYVKPRHPDHFYYLRIHEILSDTDKQLSKIAMEWLSTVPAPPIPLAVTKKAMSTERDTFEFKTAQRHWNRIMILISGIKAGGVAFNKLCMWEVPWQSLLANICCIWFVYYPHVVGGLGALAGGLYCIHAYFKREVLGSAVATNSASTEESEDASNQQSKKDDADLNQPMGIVDKYNKMMDIALLVQNILDDIASGAERLQALCNWRDPMSTLVVCTILLLAGPLIYLVGVRPLLCFGLCFMLRHPIFQEPVTPPPAVFFLQLPTRAHSLLAADVQPVARPESNSDSEGEGGIE*	M00017
TRINITY_DN31524_c0_g1	DERL1_ARATH^DERL1_ARATH^Q:355-966,H:7-204^41.2%ID^E:2.53e-42^RecName: Full=Derlin-1;^Eukaryota; Viridiplantae; Streptophyta; Embryophyta; Tracheophyta; Spermatophyta; Magnoliopsida; eudicotyledons; Gunneridae; Pentapetalae; rosids; malvids; Brassicales; Brassicaceae; Camelineae; Arabidopsis	MPPRQVHTRTDGFQAFFDALPPVTKLFMCIIFGVTVADMLGLVPMVKLILHWPSIIHNFEIWRLITHFFVLGPFSLHWLFNMLFLHNYGVPLESGTFMNRTADYVWIYTFTGGLVMLLSLLGHFRVLPMLISGANADFMIMIVMFVWSRNFKDQSVSIWGLFKMQAFYLPFAMLALRMLMGASPWPGVLAICLGHLYHFLYSIYPRAGGPNLIPTPQWLLASRVPRPPAPPFLYFSQPDILELTSPLLHLQEKRRCQSRSWFCQPGGSNH*	M00403
TRINITY_DN31676_c0_g2	APC10_ARATH^APC10_ARATH^Q:824-1453,H:27-192^43.8%ID^E:1.11e-52^RecName: Full=Anaphase-promoting complex subunit 10;^Eukaryota; Viridiplantae; Streptophyta; Embryophyta; Tracheophyta; Spermatophyta; Magnoliopsida; eudicotyledons; Gunneridae; Pentapetalae; rosids; malvids; Brassicales; Brassicaceae; Camelineae; Arabidopsis	MAHKFPLCQFLAGFGVLDTQTRTLSSLTTPNLPGYMSDPSECGKSRSNT*	M00389
TRINITY_DN31676_c0_g2	APC10_ARATH^APC10_ARATH^Q:824-1453,H:27-192^43.8%ID^E:1.11e-52^RecName: Full=Anaphase-promoting complex subunit 10;^Eukaryota; Viridiplantae; Streptophyta; Embryophyta; Tracheophyta; Spermatophyta; Magnoliopsida; eudicotyledons; Gunneridae; Pentapetalae; rosids; malvids; Brassicales; Brassicaceae; Camelineae; Arabidopsis	MPSSTHIFGGEDADRPSKITLQEQLLSTEVQDGTNACHCKVLRIGPQMPHLALKLQ*	M00389
TRINITY_DN31676_c0_g2	APC10_ARATH^APC10_ARATH^Q:824-1453,H:27-192^43.8%ID^E:1.11e-52^RecName: Full=Anaphase-promoting complex subunit 10;^Eukaryota; Viridiplantae; Streptophyta; Embryophyta; Tracheophyta; Spermatophyta; Magnoliopsida; eudicotyledons; Gunneridae; Pentapetalae; rosids; malvids; Brassicales; Brassicaceae; Camelineae; Arabidopsis	MLQIAVLSNHQNGRDTHIRKVKIFGPREDGNRAGVRESVSFSAQAFSMHSSVR*	M00389
TRINITY_DN31676_c0_g2	APC10_ARATH^APC10_ARATH^Q:824-1453,H:27-192^43.8%ID^E:1.11e-52^RecName: Full=Anaphase-promoting complex subunit 10;^Eukaryota; Viridiplantae; Streptophyta; Embryophyta; Tracheophyta; Spermatophyta; Magnoliopsida; eudicotyledons; Gunneridae; Pentapetalae; rosids; malvids; Brassicales; Brassicaceae; Camelineae; Arabidopsis	LPSCTFLVFSVFLRVFFFGLLPYFPPPPPPPHTHTHTTPPPRPCALLYGVQPLYTRDTTAVLPLDVIPSKFKLQLEQNDCHSPASAHAQMLDDLSRFKQRGLLVASGRSGLAASGAATVSTCCPCRACWA*	M00389
TRINITY_DN31676_c0_g2	APC10_ARATH^APC10_ARATH^Q:824-1453,H:27-192^43.8%ID^E:1.11e-52^RecName: Full=Anaphase-promoting complex subunit 10;^Eukaryota; Viridiplantae; Streptophyta; Embryophyta; Tracheophyta; Spermatophyta; Magnoliopsida; eudicotyledons; Gunneridae; Pentapetalae; rosids; malvids; Brassicales; Brassicaceae; Camelineae; Arabidopsis	MTMECPRLPHHAHLFADGVDVMLVMCVRERQSKRGKEEHREEGTREWNRQNPCTRVPSVTPGMP*	M00389
TRINITY_DN31734_c0_g1	MTND_MOUSE^MTND_MOUSE^Q:708-1433,H:3-172^42.6%ID^E:4.04e-58^RecName: Full=Acireductone dioxygenase {ECO:0000255|HAMAP-Rule:MF_03154};^Eukaryota; Metazoa; Chordata; Craniata; Vertebrata; Euteleostomi; Mammalia; Eutheria; Euarchontoglires; Glires; Rodentia; Myomorpha; Muroidea; Muridae; Murinae; Mus; Mus	MAPDAPDSSKRVADCTAEELKLAQPLEASEVTFEAWYMDDDSETDQREPHRQQPNVPCAPEVLKELGVLVWKLDPTKYESDPKLQAIRKVRGYDYHDVCCVAEGKLPEYEKKIKIFFEEHIHTDEEIRYVLEGNGFFDVRDKDDK*	M00034
TRINITY_DN31734_c0_g1	MTND_MOUSE^MTND_MOUSE^Q:708-1433,H:3-172^42.6%ID^E:4.04e-58^RecName: Full=Acireductone dioxygenase {ECO:0000255|HAMAP-Rule:MF_03154};^Eukaryota; Metazoa; Chordata; Craniata; Vertebrata; Euteleostomi; Mammalia; Eutheria; Euarchontoglires; Glires; Rodentia; Myomorpha; Muroidea; Muridae; Murinae; Mus; Mus	MGAGDMIVLPEGIYHRYTNDKNNYVRCMRLFAGEPVWTAFNRPQEENSSRKKYVETFIAPTISAN*	M00034
TRINITY_DN31734_c0_g1	MTND_MOUSE^MTND_MOUSE^Q:708-1433,H:3-172^42.6%ID^E:4.04e-58^RecName: Full=Acireductone dioxygenase {ECO:0000255|HAMAP-Rule:MF_03154};^Eukaryota; Metazoa; Chordata; Craniata; Vertebrata; Euteleostomi; Mammalia; Eutheria; Euarchontoglires; Glires; Rodentia; Myomorpha; Muroidea; Muridae; Murinae; Mus; Mus	SIRLGNFRQSVQSSSCVFNAENGTFLNRVSPPLHTPIQPRHPCSHLMMSEQQELPRSFPTHGRLCRVTQELSAGRISSGLINHGQPMVVTADEARRRAGTSE*	M00034
TRINITY_DN31734_c0_g1	MTND_MOUSE^MTND_MOUSE^Q:708-1433,H:3-172^42.6%ID^E:4.04e-58^RecName: Full=Acireductone dioxygenase {ECO:0000255|HAMAP-Rule:MF_03154};^Eukaryota; Metazoa; Chordata; Craniata; Vertebrata; Euteleostomi; Mammalia; Eutheria; Euarchontoglires; Glires; Rodentia; Myomorpha; Muroidea; Muridae; Murinae; Mus; Mus	QGAWRAGERFHSQGLVNRGKFSFFGACACDRQVGGVVSLLRLITAVSYLSTFGTYAP*	M00034
TRINITY_DN31716_c0_g1	FTSH3_SYNY3^FTSH3_SYNY3^Q:1970-3262,H:158-589^46.5%ID^E:8.98e-105^RecName: Full=ATP-dependent zinc metalloprotease FtsH 3 {ECO:0000255|HAMAP-Rule:MF_01458};^Bacteria; Bacillati; Cyanobacteriota; Cyanophyceae; Synechococcales; Merismopediaceae; Synechocystis	MHTDIGGQKMKSHGSGGSGAGVHGETVGSWQANVRQRRGGPKPSVSRRNAKGGRSIGKFFSRETWQPGRSFNSKRESRFFFQRCQLQRGRWNNDRRWL	M00742
TRINITY_DN31716_c0_g1	FTSH3_SYNY3^FTSH3_SYNY3^Q:1970-3262,H:158-589^46.5%ID^E:8.98e-105^RecName: Full=ATP-dependent zinc metalloprotease FtsH 3 {ECO:0000255|HAMAP-Rule:MF_01458};^Bacteria; Bacillati; Cyanobacteriota; Cyanophyceae; Synechococcales; Merismopediaceae; Synechocystis	MGAGAEQRDVSWTQMFRGREGEKEVWGEGGRRESEREDAVRVEGGMLLEKEEVKGDEVRAVLQELGDAGDLERREKELQEAEDKFL*	M00742
TRINITY_DN31716_c0_g1	FTSH3_SYNY3^FTSH3_SYNY3^Q:1970-3262,H:158-589^46.5%ID^E:8.98e-105^RecName: Full=ATP-dependent zinc metalloprotease FtsH 3 {ECO:0000255|HAMAP-Rule:MF_01458};^Bacteria; Bacillati; Cyanobacteriota; Cyanophyceae; Synechococcales; Merismopediaceae; Synechocystis	MTQPLARARVPGCAPQPLGHPHSQRSILVAVHRTAAAVTRPRHSLHYRGPVALPAAGPSTPKHRRASIVANAQNEDTPATPPPPRQNLYGKMFGMPIVRQQISYSELLRDIRTEKVKEVSWFTGMPAGDSFLEGPCLVIYKDGSVKQSNVPGIDQRIPFAMESHKVVASLVPPTPQEVFQPPPVAPSAFVIDIFSKAIPFAALLLVYAAATYASFLKGDAEDRKKIRQKDKADRELQKLEEEEDILANEATNMALMGLGVEEICATLDRLGVPYERADIEAEVVKAKQKNLEDAAKEAERGGPELIFNTEAKEQAEFNRTEKKRQADEEGEKDQMEEAEQFLKMSTVKVQKARAKPEQEELKQKMRAAQRRMKGVKLQYMKEETVLFDDVAGIGAAKEELMEVVDFFLKPDRFRRSGSRIPKGVLLCGPPGTGKTLLARAVAGEAGVAFLSLNASEFVEMFVGVGASRVRDLFSQARALAPAIVFIDEVDAVGRIRGGAQGNDERDQTLNQMLSEMDGFDADSGVIVMAATNRKDVLDPALIRPGRFDRIIFVDRPDFNGRIDVLKVHLDRRDYDDDVDMREIAFETQRFSGAMLANLVNTASMMAGRDGRESIAHRDLEEALDLERLGPRRRPYSDNMRRRMAVQEASTAILCSLMPAIEDVLHVTIVPREQYPMGQTVLSVNEARELNQQFSRRYLEEQLLMVMAGRAGEELLYGFNELSTVNQRRLITARRIVTKLVVSAAMTDNPGIGPRTVSTPESMGGRTLMQIVQPDVTGYTHEVAEGEMYELLNEGYSKTKEILTRNMPVLEKLVEVSLAWLSGSSGQRSAGPWPAGLPQRVATQGRVG*	M00742
TRINITY_DN31717_c0_g2	FZR2_ARATH^FZR2_ARATH^Q:1272-2030,H:232-483^72.8%ID^E:2.16e-120^RecName: Full=Protein FIZZY-RELATED 2;^Eukaryota; Viridiplantae; Streptophyta; Embryophyta; Tracheophyta; Spermatophyta; Magnoliopsida; eudicotyledons; Gunneridae; Pentapetalae; rosids; malvids; Brassicales; Brassicaceae; Camelineae; Arabidopsis	MDPHSDSTPPQENTPSRPPVGPTSQRGSSGSTPRRGDGGLGFGLRNTPSAVRAINYDRYIPDRSNSLLSYEPMTTSSPSPDNPHNTDREDNSIAYQSMLRSELLPNAPTLTLSPNKMNRPHAIDLDSPSSPSGFTSPKMLRYMGGRSASPFAGRPPLSPYSSSPLGTGTPVNASSPRRTPRKIIKSPFKVLDAPCLQDDFYLNLVDWSSNNTLAVGLGSSVYLWSACTSKVTKLCDLGGNDEVCSVAWTHRGTYLAVGTFRDAEVQLWDVTKCERCAT*	M00389
TRINITY_DN31717_c0_g2	FZR2_ARATH^FZR2_ARATH^Q:1272-2030,H:232-483^72.8%ID^E:2.16e-120^RecName: Full=Protein FIZZY-RELATED 2;^Eukaryota; Viridiplantae; Streptophyta; Embryophyta; Tracheophyta; Spermatophyta; Magnoliopsida; eudicotyledons; Gunneridae; Pentapetalae; rosids; malvids; Brassicales; Brassicaceae; Camelineae; Arabidopsis	MIHAGGRLIGVIFTNHYMCVLCLPISISGHAAVLISGGALHEKYPLCYCLPCISGPVCSERATEVSSFAVHLVIKTSSSPPTRLLWSIAQFQLSLARLLPPLPLYVTPQTNQPQHSHWGPMILPQNIRQEVTPG*	M00389
TRINITY_DN31717_c0_g2	FZR2_ARATH^FZR2_ARATH^Q:1272-2030,H:232-483^72.8%ID^E:2.16e-120^RecName: Full=Protein FIZZY-RELATED 2;^Eukaryota; Viridiplantae; Streptophyta; Embryophyta; Tracheophyta; Spermatophyta; Magnoliopsida; eudicotyledons; Gunneridae; Pentapetalae; rosids; malvids; Brassicales; Brassicaceae; Camelineae; Arabidopsis	MKLAGHRSEVCGLKWSYDGRELASGGNDNQLLIWSLHGNQPALRFTEHVAAVKAIAWSPHQHGLLASGGGTADRCIRFWNTTTNTALSSYDTGSQVCNLVWSKNVNELVSTHGYSQNQIIVWKYPSMNKIANLTGHNMRVLYLAISPDGQTIVTGAGDETLRFWNCFPGPKSPGANDSSVSSLLRTNIR*	M00389
TRINITY_DN31830_c0_g1	RK13_ARATH^RK13_ARATH^Q:451-1101,H:79-230^45.2%ID^E:2.12e-55^RecName: Full=Large ribosomal subunit protein uL13c {ECO:0000303|PubMed:36423343};^Eukaryota; Viridiplantae; Streptophyta; Embryophyta; Tracheophyta; Spermatophyta; Magnoliopsida; eudicotyledons; Gunneridae; Pentapetalae; rosids; malvids; Brassicales; Brassicaceae; Camelineae; Arabidopsis	RPCPAPVQRYTVLHPELPTRLQHCSFRYQCLKLFRNGIRDGICGLCGDRSRGWGSACADCTHGPCRSPPQDGSPCCPPRNEGLSLSLSLSLSLSLSLCFCVCLSAYFSLCLTANPQPHSLLCPCVKGSHFVADTCGCCFGISTVRAAAATEESMGPDTWNKSYYPKGEDIANVDKQWYIVDAEGQTLGRLASTVATYIRGKNSPNYTPSQDMGNYVIVINAEKVTVTGRKNSQKTYFRHTQGRPGGWKIETFDQLHSTVRAGMCLLCLHVALASLCRAGILPTHRHGHS*	M00178
TRINITY_DN31830_c0_g1	RK13_ARATH^RK13_ARATH^Q:451-1101,H:79-230^45.2%ID^E:2.12e-55^RecName: Full=Large ribosomal subunit protein uL13c {ECO:0000303|PubMed:36423343};^Eukaryota; Viridiplantae; Streptophyta; Embryophyta; Tracheophyta; Spermatophyta; Magnoliopsida; eudicotyledons; Gunneridae; Pentapetalae; rosids; malvids; Brassicales; Brassicaceae; Camelineae; Arabidopsis	MQRIPERVVEKAVWGMLPKGRLGKKIFHHLKVFKGSEHPHAAQQPIDITSNINAPAGRGR*	M00178
TRINITY_DN31803_c0_g1	SGT2_SCHPO^SGT2_SCHPO^Q:811-1149,H:83-188^32.7%ID^E:3.24e-10^RecName: Full=Small glutamine-rich tetratricopeptide repeat-containing protein 2;^Eukaryota; Fungi; Dikarya; Ascomycota; Taphrinomycotina; Schizosaccharomycetes; Schizosaccharomycetales; Schizosaccharomycetaceae; Schizosaccharomyces	MEPTAEDIAAHKAFMDSLGQEASDKGYMPPMDMVKAYTDAEHPSGAAATAATAAQDLREQGNKAMQAGEFSRALKCYTEALEVIHDSGEPSTILHILFGNRSAAFLKLDNAKCALEDAQSAVTVNPNYVKGHFRLASALAHLGEKPEMREAARKGLSLDPTNRELREMYNSK*	M00686
TRINITY_DN32252_c0_g1	.	MRSGVPPWLAVVVGVASGYYIFNEPLRKYAEEQRQLQQQQARQTQAGSAQSTEKSS*	M00028
TRINITY_DN32252_c0_g1	.	MRAGASNTLDNACERSRRPRPGLRSAASCIGQLVALLPPPRSPLLVRVSACLECVGSLYRTARLSRTVVSPQTA	M00028
TRINITY_DN32252_c0_g1	.	MALPPTLTQLCCHAIASQLACMATHGREPHTHRGTLITAVSDLPAEHRKALWDSLARMRLLSDAVAWPGLWSAPWAAPLKELTLCSCTALTGAKVAAHLSATCAGLVALNLSNMAVTDSNVTAVCSSCTALTSLTLAGCTLLGNRSVKAIGSLAPLTSLSLSGCWRVSSIVGLCGSSQLTELNVSGCWQLTPGTLAPALLRLLHLKDLKASNCHQLTSESFKALHAAATNGSLVSISLPGTQVGDSFLECLSQDRCASLTSLHLSAANSPSGSPRECVTGAALGRLLAAKLRLMTARPGTQPLRHLGVPSLQQWGSPDEEAGLYESPEEVLGRLGPAAAHLESLDLSSCAGITAGTICWLATNCHQLTKLNLANCRLSKSSFDALAGVAGLREVDLSGCSSGVFAGARVTSWTSRKRARSGRPGGGLNDTNSMEATLAALLAGPALQCASLSACGVTDKALQGCSEAIRSLDVSHCGRVTEYGLLQVLMRCRSLTSLSAVGCNGVGAHTLGTHCPTSLRRLQLPAHASAVESVRALASPRRQPLCLVAPRWAVAKHLRKLQLNVMPALLYSWRALVPGVSTRAQSATIDRRTDGWSDSADGLMDGGMDGWMDGWIDRGRLYRVARQ*	M00028
TRINITY_DN32252_c0_g1	.	MSDNCSVSRGNRAYCTVTPWSQTSPSAKNRVTSAMAVGERLGRPNCCKLEATTGRRSRDRGPLGDTSKATAVRELPWPLSRSPSVSDFMCGWRVHRQWTKVPVTFVRASLSTARFGQLDSAAVTQASAADVPAADSTDRPVQHAITCFRPSSVIRLQSSTVRERSIWPSKSKASVLLPTSLSGGDACTWPKRRNPLRGRGAGHG*	M00028
TRINITY_DN32252_c0_g1	.	MAESPGGFAWAEGLGHTGLGPQQQTVCSYAHPSSLYLHPVLCLSLAFDPHTDVFPLSPVTQAAAAREVQGPDLAHSSAQELEHFIVDLSSSTAGQLCSLPLLGAKTANC*	M00028
TRINITY_DN32306_c0_g1	6PGL3_ORYSI^6PGL3_ORYSI^Q:695-1294,H:131-326^43.6%ID^E:1.25e-44^RecName: Full=Probable 6-phosphogluconolactonase 3, chloroplastic;^Eukaryota; Viridiplantae; Streptophyta; Embryophyta; Tracheophyta; Spermatophyta; Magnoliopsida; Liliopsida; Poales; Poaceae; BOP clade; Oryzoideae; Oryzeae; Oryzinae; Oryza; Oryza sativa	MLAGMKDLEGVQWDKWHMFWVDERCLPHSDAESNYGGANKVLLSQVPIPKSNIYPINDKLYTSNAGAAAKASEDYDKTIKALPADVLTRKGSLPAFDLLLLGFGPDGHICSLFPNHALLDVNDDRWILPITDSPKPPPERITFSLPVVNAAKNVCFVACGAGKAEMSHIILDTSPAAGSIPAALVKPSSGVPVKWIMDTAAAAQVTSATTKA*	M00004,M00006,M00008
TRINITY_DN32306_c0_g1	6PGL3_ORYSI^6PGL3_ORYSI^Q:695-1294,H:131-326^43.6%ID^E:1.25e-44^RecName: Full=Probable 6-phosphogluconolactonase 3, chloroplastic;^Eukaryota; Viridiplantae; Streptophyta; Embryophyta; Tracheophyta; Spermatophyta; Magnoliopsida; Liliopsida; Poales; Poaceae; BOP clade; Oryzoideae; Oryzeae; Oryzinae; Oryza; Oryza sativa	PLPLSSVGMPLHPDHRTTCCPSVERTLRMSVATAVTVDIGTKDSAGRVVVFPVSPHSRNWRDSGPQEELHIHDTAADRC*	M00004,M00006,M00008
TRINITY_DN32306_c0_g1	6PGL3_ORYSI^6PGL3_ORYSI^Q:695-1294,H:131-326^43.6%ID^E:1.25e-44^RecName: Full=Probable 6-phosphogluconolactonase 3, chloroplastic;^Eukaryota; Viridiplantae; Streptophyta; Embryophyta; Tracheophyta; Spermatophyta; Magnoliopsida; Liliopsida; Poales; Poaceae; BOP clade; Oryzoideae; Oryzeae; Oryzinae; Oryza; Oryza sativa	MKWIPALVVTAGAVAAAAFLEIRRRKQKPPADVQVYETSDAAASGLGKYTAEVAAAAIKEHGAFTVGIAGGSLVKVQLAWLLLSLRR*	M00004,M00006,M00008
TRINITY_DN32569_c0_g1	THO7B_ARATH^THO7B_ARATH^Q:240-806,H:22-210^32.1%ID^E:3.19e-13^RecName: Full=THO complex subunit 7B;^Eukaryota; Viridiplantae; Streptophyta; Embryophyta; Tracheophyta; Spermatophyta; Magnoliopsida; eudicotyledons; Gunneridae; Pentapetalae; rosids; malvids; Brassicales; Brassicaceae; Camelineae; Arabidopsis	MAALKDEDIIRRRLLTQTAVGYKGVPPLTRLTKKYLQLCDKVLTGGEGEEVEELQGQLLRDIANIEFLGQKQEAICAAHRSEQATFVEKRGALEAEVEAARAAIEQRKADLVAARELRQHNEEYERLRAMAVRFPRCADMEAAIREEEAALAETQVAVERAERTAELRRKQFALLLHTIGSLTDEVEEPPPAAAAAGAQPTAMETDS*	M00406
TRINITY_DN32553_c0_g1	ATPD_CHLRE^ATPD_CHLRE^Q:328-897,H:19-210^53.6%ID^E:3.29e-56^RecName: Full=ATP synthase delta chain, chloroplastic {ECO:0000303|PubMed:8543042};^Eukaryota; Viridiplantae; Chlorophyta; core chlorophytes; Chlorophyceae; CS clade; Chlamydomonadales; Chlamydomonadaceae; Chlamydomonas	MAPAMLAARSSTVLRGASLRAQAPRLQARAAPTRRVMAMAVNQELVGGNYANALVEIAQEQNALEAVHSDMDALSAVFSDSEDIAAYLQSPVVAEEQKKAMIATLGTEAGFNEYTVNFLNLLVDKQRMDCIEEVMSSFETKYCELTDTQVATVVSAVKLEQEQQLIIAKKLQELTGSKNIKLKPEYDESLIAGFVVEYGSSQIDLSVRGAIDRVKSQLAAVEV*	M00527,M00018,M00526,M00016,M00017,M00157
TRINITY_DN32882_c0_g1	KASM_ARATH^KASM_ARATH^Q:758-2032,H:31-458^53.8%ID^E:1.49e-140^RecName: Full=3-oxoacyl-[acyl-carrier-protein] synthase, mitochondrial {ECO:0000303|PubMed:28202596};^Eukaryota; Viridiplantae; Streptophyta; Embryophyta; Tracheophyta; Spermatophyta; Magnoliopsida; eudicotyledons; Gunneridae; Pentapetalae; rosids; malvids; Brassicales; Brassicaceae; Camelineae; Arabidopsis	MLEEQDANDVKRMAPFISYAMASAIEALEDAEWVPLTLASRQTTGVAIGSGMSSTAEVSEAAALIVDGRLRRVSPFFVPRILPNMAAGAVSIRFGLLGPNHCASTACASGSHSVGDAFQLIRSGAADVMVAGACEAAIDAVSIGGFTRLKALSTSFNDEPALASRPFDRDRDGFVIGEGAGVLVLEELQHALDREVPIYAEVRGYGLSGDAHHITSPNPLGEGAVLSMKRALAQAGIDPDDVAYINAHATSTPVGDDIEQRAIAQVFGDRATTAGSDLLVSSTKGATGHLLGAAGAVEAVFSVLALKHRMAPPTVNLEEAEPKIIGNLVPGTAQPFRGPAKAVLSNSFGFGGTNSSLVFTPPPLLATV*	M00083,M00572
TRINITY_DN32882_c0_g1	KASM_ARATH^KASM_ARATH^Q:758-2032,H:31-458^53.8%ID^E:1.49e-140^RecName: Full=3-oxoacyl-[acyl-carrier-protein] synthase, mitochondrial {ECO:0000303|PubMed:28202596};^Eukaryota; Viridiplantae; Streptophyta; Embryophyta; Tracheophyta; Spermatophyta; Magnoliopsida; eudicotyledons; Gunneridae; Pentapetalae; rosids; malvids; Brassicales; Brassicaceae; Camelineae; Arabidopsis	QNSRVLEMLSGCLVAPPRARLLVSTQGDKHVMPVMRRSTLILAATTFESHFTAAASRSYGPSAVRQSGPTPLRQQSDRPHTSPASLNAERECESECCQQCPC*	M00083,M00572
TRINITY_DN32961_c0_g1	SYQ_ARATH^SYQ_ARATH^Q:1051-2736,H:225-792^58.6%ID^E:4.84e-229^RecName: Full=Glutamine--tRNA ligase, cytoplasmic {ECO:0000305};^Eukaryota; Viridiplantae; Streptophyta; Embryophyta; Tracheophyta; Spermatophyta; Magnoliopsida; eudicotyledons; Gunneridae; Pentapetalae; rosids; malvids; Brassicales; Brassicaceae; Camelineae; Arabidopsis	MFIDFGMAEQYGGNCYLRFDDTNPEAEKMEYIEHIQDIVAWMGWKPWKITYSSEYFDRLYELAIRLIKDGLAYVCHQTKDEIEESRKNLTPSPWRDRSVEENLKLFEDMRRGLVDEGKATLRVKGDYKNENANMWDQIAYRIKFVEHPHIGDKWCIYPSYDFTHCLVDSFENITHSLCTLEFESRRASYFWLLDVLDQYKPVVWEYSRLNITNMVMSKRKLNKLVTQNYVNGWDDPRLLTLAGLRRRGATPAAINTFCREGGITRSDNRVPLHRLEHFMRLDLDATSPRIMAVLRPLRVVITNVPEDFYEEKEPSVFPGRTDETYKVPFTRVVYIEATDFRETDSKGYYGMAPGKSVMLRYSYVVKCTGFSKDADGNVTEVTVERDENYQGKPPKGVIHWVAQPKPGQDPEPMEVRLYTMLFKSAEPEAAENFLDDLDPDSLEILQGAYGSPQLYKAKPRDRFQFERMGYFSVDDDSKPGHLVMNRTVTLRETLPKA*	M00359,M00360
TRINITY_DN32961_c0_g1	SYQ_ARATH^SYQ_ARATH^Q:1051-2736,H:225-792^58.6%ID^E:4.84e-229^RecName: Full=Glutamine--tRNA ligase, cytoplasmic {ECO:0000305};^Eukaryota; Viridiplantae; Streptophyta; Embryophyta; Tracheophyta; Spermatophyta; Magnoliopsida; eudicotyledons; Gunneridae; Pentapetalae; rosids; malvids; Brassicales; Brassicaceae; Camelineae; Arabidopsis	MATDEEALALFALINLDDSTAKAAVKNAKFKAGLVEIIKEAKVEGGCPRTQGNLLYTVAGKFPVAALKHRPMLLGYITSDKIKNTDQLSGATEYLKSIGEKDLDTAAFEEASGVGVVVTPEQIAAAVAKQVAEVEGQLKEDRYHFNQNILLGKARKEVKWAPVADVKEEVTRQVEALLGPKTAEDEKPKEKKVRTPR*	M00359,M00360
TRINITY_DN32961_c0_g1	SYQ_ARATH^SYQ_ARATH^Q:1051-2736,H:225-792^58.6%ID^E:4.84e-229^RecName: Full=Glutamine--tRNA ligase, cytoplasmic {ECO:0000305};^Eukaryota; Viridiplantae; Streptophyta; Embryophyta; Tracheophyta; Spermatophyta; Magnoliopsida; eudicotyledons; Gunneridae; Pentapetalae; rosids; malvids; Brassicales; Brassicaceae; Camelineae; Arabidopsis	PSNPRQASDGLTGSSVLSELRSSDWWCLLSHVEEGANFPGLDSSKCLLVTFEIAVSVETATYSPTTVQRSPRRPTPSSCPDIA*	M00359,M00360
TRINITY_DN32960_c0_g1	C3H48_ARATH^C3H48_ARATH^Q:2153-2365,H:352-421^40.8%ID^E:4.85e-08^RecName: Full=Zinc finger CCCH domain-containing protein 48;^Eukaryota; Viridiplantae; Streptophyta; Embryophyta; Tracheophyta; Spermatophyta; Magnoliopsida; eudicotyledons; Gunneridae; Pentapetalae; rosids; malvids; Brassicales; Brassicaceae; Camelineae; Arabidopsis	MVLVAAEAEAGVAPGVVTATPVVVVSRGAIKAGTSVAEVVAEVLRPAAGVEALVAQAVEATIVRALTATCGAVAWLVDYQQLLL*	M00387
TRINITY_DN32960_c0_g1	C3H48_ARATH^C3H48_ARATH^Q:2153-2365,H:352-421^40.8%ID^E:4.85e-08^RecName: Full=Zinc finger CCCH domain-containing protein 48;^Eukaryota; Viridiplantae; Streptophyta; Embryophyta; Tracheophyta; Spermatophyta; Magnoliopsida; eudicotyledons; Gunneridae; Pentapetalae; rosids; malvids; Brassicales; Brassicaceae; Camelineae; Arabidopsis	MPWQDPEGREYIISCSFDGTVRVWAHEENPMPGAVLKAVPVYTLPDDRYPNSSAAQKKSKRLCQVLDMMGQLDMSGEPVLITSHNDEQQARLWSLPSFDDRGVLPRVADARAICSGPGGLMFTGDSKGLIRVFQFKPV*	M00387
TRINITY_DN32960_c0_g1	C3H48_ARATH^C3H48_ARATH^Q:2153-2365,H:352-421^40.8%ID^E:4.85e-08^RecName: Full=Zinc finger CCCH domain-containing protein 48;^Eukaryota; Viridiplantae; Streptophyta; Embryophyta; Tracheophyta; Spermatophyta; Magnoliopsida; eudicotyledons; Gunneridae; Pentapetalae; rosids; malvids; Brassicales; Brassicaceae; Camelineae; Arabidopsis	MTSALFSPTRIAMGPHTARITCKCGGAVALASLVQVLQSKPPLPVVGEV*	M00387
TRINITY_DN32960_c0_g1	C3H48_ARATH^C3H48_ARATH^Q:2153-2365,H:352-421^40.8%ID^E:4.85e-08^RecName: Full=Zinc finger CCCH domain-containing protein 48;^Eukaryota; Viridiplantae; Streptophyta; Embryophyta; Tracheophyta; Spermatophyta; Magnoliopsida; eudicotyledons; Gunneridae; Pentapetalae; rosids; malvids; Brassicales; Brassicaceae; Camelineae; Arabidopsis	MIELSDYVESIPPTLVRLACLSSVLARSRKMDMWTPSSLKVDICSLGFTTSNTTD*	M00387
TRINITY_DN32960_c0_g1	C3H48_ARATH^C3H48_ARATH^Q:2153-2365,H:352-421^40.8%ID^E:4.85e-08^RecName: Full=Zinc finger CCCH domain-containing protein 48;^Eukaryota; Viridiplantae; Streptophyta; Embryophyta; Tracheophyta; Spermatophyta; Magnoliopsida; eudicotyledons; Gunneridae; Pentapetalae; rosids; malvids; Brassicales; Brassicaceae; Camelineae; Arabidopsis	MGTGQQATLAGHKGEVYALHVAMNMLFSGGRDSALRVWSFDMNTQTFLLQAEIGQSQGGHTQAIMCMTSVGNFLYSGDWGGCLKVCEQDAPPCAAPCSATMYVL*	M00387
TRINITY_DN32965_c0_g1	PRS4A_ARATH^PRS4A_ARATH^Q:343-1551,H:35-399^78.2%ID^E:1.33e-210^RecName: Full=26S proteasome regulatory subunit 4 homolog A {ECO:0000305};^Eukaryota; Viridiplantae; Streptophyta; Embryophyta; Tracheophyta; Spermatophyta; Magnoliopsida; eudicotyledons; Gunneridae; Pentapetalae; rosids; malvids; Brassicales; Brassicaceae; Camelineae; Arabidopsis	MATNRIESLDPALIRPGRIDRKIEFPLPDAKTKRRIFSIHTGKMTLSDDVNLEEFVMAKDELSGADIRTHSHSSC*	M00341
TRINITY_DN32965_c0_g1	PRS4A_ARATH^PRS4A_ARATH^Q:343-1551,H:35-399^78.2%ID^E:1.33e-210^RecName: Full=26S proteasome regulatory subunit 4 homolog A {ECO:0000305};^Eukaryota; Viridiplantae; Streptophyta; Embryophyta; Tracheophyta; Spermatophyta; Magnoliopsida; eudicotyledons; Gunneridae; Pentapetalae; rosids; malvids; Brassicales; Brassicaceae; Camelineae; Arabidopsis	MGQGQSGPGGFPGSGNNGDGKQQEEKKKKWEPPAPPPRVGRKQRKRDAASLGSKIPTVTPTAKCNLRLLKLERVKDYLLMEEEFVTNQERMKPREERNEEDRSKVDDLRGTPMSVGTLEEIIDENHAIVSSSVGPEYYVNVLSFVDKNQLEPGSSILMHNKVLSVVGILNDEADPMVSVMKVDKAPLESYADVGGLETQVQEIKEAVELPLTHPELYEDIGIKPPKGVILYGEPGTGKTLLAKAVANSTSATFLRVVGSELIQKYLGDGPKLVRELFRVADEMSPAIVFIDEIDAVGSKRYDSQSGGEREIQRTMLELLNQMDGFDSMYDVKVLSGADIKVLTGILLFICYRFLTCITQPELSL*	M00341
TRINITY_DN33119_c0_g1	CBF5_ARATH^CBF5_ARATH^Q:1279-2235,H:95-412^79.9%ID^E:9.12e-176^RecName: Full=H/ACA ribonucleoprotein complex subunit 4;^Eukaryota; Viridiplantae; Streptophyta; Embryophyta; Tracheophyta; Spermatophyta; Magnoliopsida; eudicotyledons; Gunneridae; Pentapetalae; rosids; malvids; Brassicales; Brassicaceae; Camelineae; Arabidopsis	MGKKDKKAAKGEVEENGNAGGIGEQQAKGDFLIAPSSAAAALDTSKWPLLLKNYDKLNVRTGHYTPIPCGHTPLRRPLKEYMQYGCVNLDKPSNPSSHEVR*	M00425
TRINITY_DN33119_c0_g1	CBF5_ARATH^CBF5_ARATH^Q:1279-2235,H:95-412^79.9%ID^E:9.12e-176^RecName: Full=H/ACA ribonucleoprotein complex subunit 4;^Eukaryota; Viridiplantae; Streptophyta; Embryophyta; Tracheophyta; Spermatophyta; Magnoliopsida; eudicotyledons; Gunneridae; Pentapetalae; rosids; malvids; Brassicales; Brassicaceae; Camelineae; Arabidopsis	MVSLCQVVAWIKRIFRCEKTGHSGTLDPKVTGCLIVCVDRATRLVKSQQGAGKEYLTLARLHGPVEGGAAKVARALETLTGALFQRPPLISAVKRQLRIRTIYECKMIEYDEERHLVCFWVSCEAGTYVRTLCVHLGLLLGVGGHMQELRRVRSGCLGENQNMVTMHDLLDAQWMYDNFKDESYLRRVVMPLEVLLTGFKRLVVKDSAVNAICYGAKLMIPGLLRFESGVECNDEVVLMTTKGEAIAVGIAQMTTAVMATCDHGCVAKIKRVVMERDTYPRRWGLGPVATQKKKLISEGKLDKHGKPNDQTPKEYLRSLAAPAGAAAATGAAEEPATPVDEKKKKKKRETTPEGEESTPKVICGSLMHCS*	M00425
TRINITY_DN33119_c0_g1	CBF5_ARATH^CBF5_ARATH^Q:1279-2235,H:95-412^79.9%ID^E:9.12e-176^RecName: Full=H/ACA ribonucleoprotein complex subunit 4;^Eukaryota; Viridiplantae; Streptophyta; Embryophyta; Tracheophyta; Spermatophyta; Magnoliopsida; eudicotyledons; Gunneridae; Pentapetalae; rosids; malvids; Brassicales; Brassicaceae; Camelineae; Arabidopsis	MTLTAAVGTALLQTEKKKKKKDKEGDDEAKVRPSLHPPFPPWVCVCVCVCVF*	M00425
TRINITY_DN33119_c0_g1	CBF5_ARATH^CBF5_ARATH^Q:1279-2235,H:95-412^79.9%ID^E:9.12e-176^RecName: Full=H/ACA ribonucleoprotein complex subunit 4;^Eukaryota; Viridiplantae; Streptophyta; Embryophyta; Tracheophyta; Spermatophyta; Magnoliopsida; eudicotyledons; Gunneridae; Pentapetalae; rosids; malvids; Brassicales; Brassicaceae; Camelineae; Arabidopsis	KNEVIYHQCVACGAREPVDMQHKLTTFILKAYKLEKKNKDKDKSDKKDKKKNKDKEAAAASGKGDDEGGGGGGDASGEAADRKA*	M00425
TRINITY_DN33168_c1_g1	MDHG_ORYSJ^MDHG_ORYSJ^Q:1220-2152,H:51-356^64%ID^E:1.82e-115^RecName: Full=Malate dehydrogenase, glyoxysomal;^Eukaryota; Viridiplantae; Streptophyta; Embryophyta; Tracheophyta; Spermatophyta; Magnoliopsida; Liliopsida; Poales; Poaceae; BOP clade; Oryzoideae; Oryzeae; Oryzinae; Oryza; Oryza sativa	MTSGWATAIACHPPPPPSQTLSHHCMHAVFAHFPEAPVICGPHQLACTVRSF*	M00011,M00009,M00171,M00168,M00012
TRINITY_DN33168_c1_g1	MDHG_ORYSJ^MDHG_ORYSJ^Q:1220-2152,H:51-356^64%ID^E:1.82e-115^RecName: Full=Malate dehydrogenase, glyoxysomal;^Eukaryota; Viridiplantae; Streptophyta; Embryophyta; Tracheophyta; Spermatophyta; Magnoliopsida; Liliopsida; Poales; Poaceae; BOP clade; Oryzoideae; Oryzeae; Oryzinae; Oryza; Oryza sativa	FSEAMICTAGAKIDWVYITPMPRTTEHWLQCVSSGHHGRTHGPVQAPKLTPEVAPPAQCCRLARARLDAPKLPYVPIIRMHESRRRVQQSTGHEHENRWRNGTALLFVLDDCHDGSGGDG*	M00011,M00009,M00171,M00168,M00012
TRINITY_DN33168_c1_g1	MDHG_ORYSJ^MDHG_ORYSJ^Q:1220-2152,H:51-356^64%ID^E:1.82e-115^RecName: Full=Malate dehydrogenase, glyoxysomal;^Eukaryota; Viridiplantae; Streptophyta; Embryophyta; Tracheophyta; Spermatophyta; Magnoliopsida; Liliopsida; Poales; Poaceae; BOP clade; Oryzoideae; Oryzeae; Oryzinae; Oryza; Oryza sativa	MHESRRRVQQSTGHEHENRCTGAPTPAITHTPYHLIRSTDRRALVASRRPRVHGSSGVPTLILLNSRLNTSSRDSVGLGGWVGLRTLSPAVLHSTAVVIRSIATQSSARSLPVASPRRASQIWPDIFDLFILQANLPPDYSSRRPGWLSAVVRCHGV*	M00011,M00009,M00171,M00168,M00012
TRINITY_DN33168_c1_g1	MDHG_ORYSJ^MDHG_ORYSJ^Q:1220-2152,H:51-356^64%ID^E:1.82e-115^RecName: Full=Malate dehydrogenase, glyoxysomal;^Eukaryota; Viridiplantae; Streptophyta; Embryophyta; Tracheophyta; Spermatophyta; Magnoliopsida; Liliopsida; Poales; Poaceae; BOP clade; Oryzoideae; Oryzeae; Oryzinae; Oryza; Oryza sativa	MGSSAGAWREAAQCRRRPPPVCDVPGPSRVPGHGQPDAKDLTPGDQTRTAPEKRRSERGRNGGKDTEANTASTVRQLSSMWGKGEDSSRGRVSPMTATLKVAVDSTLCMGRRLKSGYWQASGD*	M00011,M00009,M00171,M00168,M00012
TRINITY_DN33168_c1_g1	MDHG_ORYSJ^MDHG_ORYSJ^Q:1220-2152,H:51-356^64%ID^E:1.82e-115^RecName: Full=Malate dehydrogenase, glyoxysomal;^Eukaryota; Viridiplantae; Streptophyta; Embryophyta; Tracheophyta; Spermatophyta; Magnoliopsida; Liliopsida; Poales; Poaceae; BOP clade; Oryzoideae; Oryzeae; Oryzinae; Oryza; Oryza sativa	MLLRCSPLVSELSLYDVAPIVKGVACDLSHCDVGDGKVAGYCGDDELGACLTGCDLVVIPAGVPRKPGMTRDDLFNINAGIVRTLVQGVATHCPKAWVAIISNPVNSTVPIAAEVLKKAGVYDSKKLFGVTTLDVVRANKFVAEILGMNPKLVSVPVVGGHAGVTILPLLSQTSPPVLPKLSAEAATALTTRIQNAGTEVVEAKAGGGSATLSMAYAAARFAESCLSAMAGQSGVEEFAYVDSEVVAGLPFFSSKVSMGKDGITSIHGLGELNDAEQAGLEGLKAELSGSISKGVEFANK*	M00011,M00009,M00171,M00168,M00012
TRINITY_DN33239_c0_g2	.	PTYAPRPRCHLQRNLPFSNLFDEIRFHLRTTFHRAPFSVFSVNHKYRTQIVTRQERPHAGYCFAPNGTVRSGSNFQIAMSDSDDDVPPLQSMADQLSALKVCSSGVDTPDEQLPVAQVAVLPEPAAKPAAARQGGKSGSPATLKKGFFDAKPKPRTRGTKAAPVKEEVTVLKGKQGSMSGPQIPEFFRLDPTEEEKKLNEMKDGLVKALKPTESTMKDVMANPDLLAGFDDPEVMAAVNEVSKDPNAMKKYAANPKVRKFYEAMGMFVGNQLEQKAGELQAQT*	M00341
TRINITY_DN33361_c0_g1	IF4A3_DROME^IF4A3_DROME^Q:1184-2380,H:1-399^85%ID^E:9.91e-240^RecName: Full=Eukaryotic initiation factor 4A-III {ECO:0000303|PubMed:22961380};^Eukaryota; Metazoa; Ecdysozoa; Arthropoda; Hexapoda; Insecta; Pterygota; Neoptera; Endopterygota; Diptera; Brachycera; Muscomorpha; Ephydroidea; Drosophilidae; Drosophila; Sophophora	MASKNVLDLDDVNVGYETSEGIKVIRAFEEMKLKSDLLRGIYAYGFEKPSAIQQRAILPIVQGRDVIAQSQSGTGKTATFSISILQAIDINIRQTQALVLSPTRELAVQIQKVVLALGDIMNVQCHACIGGTNIGEDIRKLDFGVHVVSGTPGRVFDMIKRRNLETKNIKMLVLDEADEMLSKGFKDQIYDVYRYLPPATQVVLISATLPNEILEMTQKFMTEPIRILVKRDELTLEGIKQFFVAVEREEWKFDTLCDLYDTLTITQAVIFCNTRKKVEWLAEKMRESNFTVSSMHGDMPQKERNEIMKEFRSGATRVLITTDVWARGVDVPQVSLVINYDLPNNRELYIHRIGRSGRFGRKGVAINFVKSDDIRILRDIEQYYATQIDEMPMNVQDLI*	M00430
TRINITY_DN33419_c0_g1	PSD7A_ARATH^PSD7A_ARATH^Q:670-1665,H:15-287^59%ID^E:6.25e-127^RecName: Full=26S proteasome non-ATPase regulatory subunit 7 homolog A;^Eukaryota; Viridiplantae; Streptophyta; Embryophyta; Tracheophyta; Spermatophyta; Magnoliopsida; eudicotyledons; Gunneridae; Pentapetalae; rosids; malvids; Brassicales; Brassicaceae; Camelineae; Arabidopsis	RGMPFKSQYPHAVTALPMRFRLVSFSHTEHKAGVWRILWRYEKPGGYFGMCAPETGEA*	M00341
TRINITY_DN33419_c0_g1	PSD7A_ARATH^PSD7A_ARATH^Q:670-1665,H:15-287^59%ID^E:6.25e-127^RecName: Full=26S proteasome non-ATPase regulatory subunit 7 homolog A;^Eukaryota; Viridiplantae; Streptophyta; Embryophyta; Tracheophyta; Spermatophyta; Magnoliopsida; eudicotyledons; Gunneridae; Pentapetalae; rosids; malvids; Brassicales; Brassicaceae; Camelineae; Arabidopsis	MGSRRYTLRQTDAATQPCSVLGRRDGRARERGSALFGLEIHVQKPAAGRATQVTCARRSTNSGWRMLVMTAYPRSSLEKSSGEREREREKERGEGEGEGERGREGAQHSGSWCKPCTREEANHPSRRRM*	M00341
TRINITY_DN33419_c0_g1	PSD7A_ARATH^PSD7A_ARATH^Q:670-1665,H:15-287^59%ID^E:6.25e-127^RecName: Full=26S proteasome non-ATPase regulatory subunit 7 homolog A;^Eukaryota; Viridiplantae; Streptophyta; Embryophyta; Tracheophyta; Spermatophyta; Magnoliopsida; eudicotyledons; Gunneridae; Pentapetalae; rosids; malvids; Brassicales; Brassicaceae; Camelineae; Arabidopsis	MELVEAGKLPINHDIIYQLQDVFNLLPNLNVEELMKSFAVKSNDMMLIIYLSSMIRSVIALHNLIDNKETRARASQPLPEKKEEPKKDKEKDTTAPAS*	M00341
TRINITY_DN33419_c0_g1	PSD7A_ARATH^PSD7A_ARATH^Q:670-1665,H:15-287^59%ID^E:6.25e-127^RecName: Full=26S proteasome non-ATPase regulatory subunit 7 homolog A;^Eukaryota; Viridiplantae; Streptophyta; Embryophyta; Tracheophyta; Spermatophyta; Magnoliopsida; eudicotyledons; Gunneridae; Pentapetalae; rosids; malvids; Brassicales; Brassicaceae; Camelineae; Arabidopsis	MPVPDKVVVHPLVLLSVVDHYNRTAKDTKKRTVGVLLGETYKGQIDVTNSFAVPFEEDEKDPSIWFLDHSYLEQMFHMFKKVNAKEKVVGWYSSGPRLRGSDLDINQLLGNYCETPILVICEVQPKSDMGLPTTAYYSKDEVREDGTQKSQKVFAHVPCEVGAHEPEEIGRLRIQATPVTSEAACAPPGTLSPLACTALLE*	M00341
TRINITY_DN33460_c0_g2	.	MTRAHEHIPVSNSRLHRSVPSQPCQQHPDLSRANPWVTGAQSGVKSSPDVNQQQRERPAPLHLSETTGVWKHALGCRCYHRCQESILAHACISSPSNNQTGSATESVITRPVDDGTETDQTAVLPGATGRPMSTWHRAPTTAQCPTSLPLPITVIPGS*	M00060
TRINITY_DN33460_c0_g2	.	MLPKATGQPVALTVMGVWCRDGVTLGKRAAWWWICTVCRPVGMLLPSRCADASQLSWMPYLADSTDPVLILALHHKRHSQHCIMEKNIKSQEWHALYLTAGIYDKL*	M00060
TRINITY_DN33460_c0_g2	.	MWATTLLAGHVNVGDNVRISGACAIQPRVHLGSFCYLTGGSMVDRDVPPYTIVRCLPHRRLAVCMASMRCSLKPPCWPAICRGRSVNTGVDRNLCLLQVQGDRAGVRGLNEVLMRRCGFSREEKRSIRHAFHVSLSLTSARCKLPCMLVASGASTAVGCDVDIRVAFCNRSYGPRQSQVADASRSTQRTSWSILSHQGLDSC*	M00060
TRINITY_DN33460_c0_g2	.	MVAVLLQPSLTLEQIRVTLCAAAAVTNPWADSSNPVNVVLRCSNRCKHPAKVSLRRETRFVILSTFSCPDRASTTLIVVPPAKKAGKVSPAV*	M00060
TRINITY_DN33460_c0_g2	.	MGVRTHVHLCVYVCVCVWVGGAWRAGAGGGRGGPVRERHIWHGLPEEEKSSHRHPGHTGHVVTTTLFPRSRVPAPILTSGPMIQNGPTDTPAPSQALGCTEAAGDISRSSESLSSTTSEDPQGAVLRLF*	M00060
TRINITY_DN33510_c0_g2	.	LCCGGLLTPKILLLSGIGPKQELDALGIENIRNLTAKKEVILSGSAIFSPKILLLSGIGPKKELEALGIESKRNLPGVGKNLQAPILVPVACVNKSDKYYYGKNKSDNYYYGMYPNNKKEMAQRDWFVNHTGPHTSLGLDVAAIVNTDNNLMRPKAN	M00555
TRINITY_DN33761_c0_g1	RPB9A_ARATH^RPB9A_ARATH^Q:513-689,H:4-61^48.3%ID^E:4.21e-10^RecName: Full=DNA-directed RNA polymerases II, IV and V subunit 9A;^Eukaryota; Viridiplantae; Streptophyta; Embryophyta; Tracheophyta; Spermatophyta; Magnoliopsida; eudicotyledons; Gunneridae; Pentapetalae; rosids; malvids; Brassicales; Brassicaceae; Camelineae; Arabidopsis	DAGPGRGRPLRTRNGDNSSILHTYLTSDIHIPRPIWENFGARSSVCNSRTHRALAVAQI*	M00180
TRINITY_DN33761_c0_g1	RPB9A_ARATH^RPB9A_ARATH^Q:513-689,H:4-61^48.3%ID^E:4.21e-10^RecName: Full=DNA-directed RNA polymerases II, IV and V subunit 9A;^Eukaryota; Viridiplantae; Streptophyta; Embryophyta; Tracheophyta; Spermatophyta; Magnoliopsida; eudicotyledons; Gunneridae; Pentapetalae; rosids; malvids; Brassicales; Brassicaceae; Camelineae; Arabidopsis	MSGPRLRFCKESNDLLYPREDKERKRLVYYCKNCSYTEDAEEADWCVYRNAVKEVKDKTVITQDAVQLRTSDSTPRFHGQRMCNALPATTTKVCTTPRQLLRA*	M00180
TRINITY_DN33741_c1_g1	HSP70_ONCTS^HSP70_ONCTS^Q:1871-3715,H:3-616^57.6%ID^E:6e-225^RecName: Full=Heat shock 70 kDa protein;^Eukaryota; Metazoa; Chordata; Craniata; Vertebrata; Euteleostomi; Actinopterygii; Neopterygii; Teleostei; Protacanthopterygii; Salmoniformes; Salmonidae; Salmoninae; Oncorhynchus	MTATMPVIGIDLGTCYSRVGVFRNGKIEVIPNEMGARSTPSCVTFTDTERLIGESAKNQADLNPLNSVFDIKRLIGRRFSEETVQKNITSWPFKVVSSNDRPQIEVDFKKETKQFHPEEISAMVLMKMKEIAEAHLGGQVKDAVISVPAHFNDAQRAATKDSATIAGLNVLRLINEPTAAALAYGLERKDPGETNLLIFDLGGGTLDVSVVTIEGRKFEVLATAGDAHLGGEYFDSRLAQYLLFEFRLGYKQDLSQNKQSIRRLRTAAESAKRSLSSDESQAVIKIDSLNNGIGFYSEIPRSRFEHMCSDLFRATLEPVERVLRDAHLSKCDINEVVLVGGSTCIPEIKKELEEFFNGVPLHRLKNCDEVVVSGAAIQAAILTKVEDDVFADVQVYDVAPLSLGIETAGGVMTKLVERNTKVPTRAQNTFTTYYDHQPAFKIEVFEGERAMTKDNNFLGSFSVQGITAAPRGVPMIDIFFDVDENGMLTVSANDLTSGDNEFLKVTSDQKRLSREEIDRLKADAIKYKIDDDTHRARIKAKIELESYILNAKTSVVNSALADKLDSDDKAIVTDVVKEVETWLEDNQSAEKRELEEKMKEIQEKVALVMRKLYTEGHLSDVTSFLQDQMSDEEFVASVNRDSEVSE*	M00355,M00353
TRINITY_DN33979_c0_g1	RAB28_PONAB^RAB28_PONAB^Q:585-1199,H:3-168^45.1%ID^E:1.89e-43^RecName: Full=Ras-related protein Rab-28;^Eukaryota; Metazoa; Chordata; Craniata; Vertebrata; Euteleostomi; Mammalia; Eutheria; Euarchontoglires; Primates; Haplorrhini; Catarrhini; Hominidae; Pongo	LLNAGPWLQFQVMPSGTPQTRHVRGSNFNIIGVSDDALPGRVIIVSVIDNLVKGASGQAIQNMNLVMGLPETTAIEQLPMFP*	M00028
TRINITY_DN33979_c0_g1	RAB28_PONAB^RAB28_PONAB^Q:585-1199,H:3-168^45.1%ID^E:1.89e-43^RecName: Full=Ras-related protein Rab-28;^Eukaryota; Metazoa; Chordata; Craniata; Vertebrata; Euteleostomi; Mammalia; Eutheria; Euarchontoglires; Primates; Haplorrhini; Catarrhini; Hominidae; Pongo	MVTIIDSDDSDDEPEQLQYKIIVLGDGAVGKTSLALRFTGDYCTTRYPFLYGWNPFEGCFICSLQPPYKQTIGVDFFLKQMARLGRHHWHYDSLETIARQVLPGDLHVAVQLWDIGGQTIGGKMIGNYIYGAQAVLLVYDITNYESFVNLEDWLALVQQTFGVENMPYVALVANKRDLKNLRAVSTRKHDDFAQEHNLHRWA*	M00028
TRINITY_DN33979_c0_g1	RAB28_PONAB^RAB28_PONAB^Q:585-1199,H:3-168^45.1%ID^E:1.89e-43^RecName: Full=Ras-related protein Rab-28;^Eukaryota; Metazoa; Chordata; Craniata; Vertebrata; Euteleostomi; Mammalia; Eutheria; Euarchontoglires; Primates; Haplorrhini; Catarrhini; Hominidae; Pongo	MLTSLCCVCSFSVSAKTGDGVAVSFLHVAAELAGVILRKQDLDAVAAIRSPVEQETANPLAGHPVSSNAAPRKAKLDTAVVQQKKPLNAASTLAADVPDRSTRTSTRSRFFGMKKSSKSSTSATKQQKSCCIM*	M00028
TRINITY_DN33979_c0_g1	RAB28_PONAB^RAB28_PONAB^Q:585-1199,H:3-168^45.1%ID^E:1.89e-43^RecName: Full=Ras-related protein Rab-28;^Eukaryota; Metazoa; Chordata; Craniata; Vertebrata; Euteleostomi; Mammalia; Eutheria; Euarchontoglires; Primates; Haplorrhini; Catarrhini; Hominidae; Pongo	MVTASPQLQDSVTSGSPLPPAWLSRLSTPSACCRPAAILHIHGPKRDADFWNAVQIRGGHEMTLKAGVAQFVGDHGIFISCRTCAQCRAHHGKVRIDPLSQEHHFPPFPYSGPDEEHH*	M00028
TRINITY_DN33979_c0_g2	ARGC_ORYSJ^ARGC_ORYSJ^Q:472-1032,H:96-278^52.6%ID^E:3.89e-57^RecName: Full=Probable N-acetyl-gamma-glutamyl-phosphate reductase, chloroplastic;^Eukaryota; Viridiplantae; Streptophyta; Embryophyta; Tracheophyta; Spermatophyta; Magnoliopsida; Liliopsida; Poales; Poaceae; BOP clade; Oryzoideae; Oryzeae; Oryzinae; Oryza; Oryza sativa	MPSGTPQTRHVRGSNFNIIGVSDDALPGRVIIVSVIDNLVKGASGQAIQNMNLVMGLPETTAIEQLPMFP*	M00028
TRINITY_DN33979_c0_g2	ARGC_ORYSJ^ARGC_ORYSJ^Q:472-1032,H:96-278^52.6%ID^E:3.89e-57^RecName: Full=Probable N-acetyl-gamma-glutamyl-phosphate reductase, chloroplastic;^Eukaryota; Viridiplantae; Streptophyta; Embryophyta; Tracheophyta; Spermatophyta; Magnoliopsida; Liliopsida; Poales; Poaceae; BOP clade; Oryzoideae; Oryzeae; Oryzinae; Oryza; Oryza sativa	MQSRACPVPDEQPRCVDPGYHLLMGACLPSVSRPSMYIGARVRVDMHYSQVGTLYSEVTEGLHAYGVASHRHMPEIEQGLTEASGQEVKVQHQSCICPMGVRSA*	M00028
TRINITY_DN33979_c0_g2	ARGC_ORYSJ^ARGC_ORYSJ^Q:472-1032,H:96-278^52.6%ID^E:3.89e-57^RecName: Full=Probable N-acetyl-gamma-glutamyl-phosphate reductase, chloroplastic;^Eukaryota; Viridiplantae; Streptophyta; Embryophyta; Tracheophyta; Spermatophyta; Magnoliopsida; Liliopsida; Poales; Poaceae; BOP clade; Oryzoideae; Oryzeae; Oryzinae; Oryza; Oryza sativa	MPRKFNPARHDKFRMICSKLLYVASHGHGRCNSAQKKLLPWEEHGHTQTVPYMMQQLFCCFVALVD	M00028
TRINITY_DN34062_c0_g1	SRE1_DICDI^SRE1_DICDI^Q:196-585,H:18-146^42.3%ID^E:1.89e-21^RecName: Full=Fatty acid elongase sre1 {ECO:0000305};^Eukaryota; Amoebozoa; Evosea; Eumycetozoa; Dictyostelia; Dictyosteliales; Dictyosteliaceae; Dictyostelium	MEAASGAATAAAELSLVECLSSPSSFAWETGVTPASRPAVVVAGVLGYLAVVFGLKAILGGKAVTVPAVFPAVHNVILCGGSAAMFIGCAYEAVQESRSLGSTDWLFCLPEGTPVKGPLWFWSYVYYLSKYYELLDTVLLVLKARPLSFLHVFHHRSGAAAQEPKPSAACPPPWCSSWPTCGSRRHRACRCWAFCSTRGCTW*	M00415
TRINITY_DN34261_c0_g1	RL20_RHOCS^RL20_RHOCS^Q:194-493,H:15-114^63%ID^E:1.16e-37^RecName: Full=Large ribosomal subunit protein bL20 {ECO:0000255|HAMAP-Rule:MF_00382};^Bacteria; Pseudomonadati; Pseudomonadota; Alphaproteobacteria; Rhodospirillales; Rhodospirillaceae; Rhodospirillum	RQVQARETAKTSTSPTCEAAITQPLKRTAPPSDGQKGGAKQQARTHFRHTSRGGTAAAAMFLDKKKILKLAKGFRGRAKNCVRLAAPRVEKALQYATRDRHNKKREMRSLWITRINAGAREHGLRYGELMHGLQKENIQINRKVLSELAMQEPYSFKALVDQVKFMRGL*	M00178
TRINITY_DN34246_c5_g1	SF3B6_ARATH^SF3B6_ARATH^Q:203-541,H:7-119^76.1%ID^E:1.83e-55^RecName: Full=Splicing factor 3B subunit 6-like protein;^Eukaryota; Viridiplantae; Streptophyta; Embryophyta; Tracheophyta; Spermatophyta; Magnoliopsida; eudicotyledons; Gunneridae; Pentapetalae; rosids; malvids; Brassicales; Brassicaceae; Camelineae; Arabidopsis	MINQAKAKNARLPPEVNRVLYVRNLPFNITSEEMYDIFGKYGGIRQIRLGASKDTRGTAYVVYDDIYDAKNAVDHLSGFNVANRYLIVLYYNAQRQNKKVGLKDKEEELRKMQEKYGVDGEEPTKQSKK*	M00352
TRINITY_DN34252_c1_g1	.	MRECVTSKVPARLGAQIVCFPEIDDSDLASRRDHQVVRFDVQMSNVICRSTDTVKILSISAYR*	M00689
TRINITY_DN34252_c1_g1	.	EGIHILCHYTATVALIIASFASFASFASFAAHMIILTECTPECLVTSLYCLFNINHRQIKMGPSAHRAGSVGWPSRSQPSPAATGLLRVQVTRDLANGL*	M00689
TRINITY_DN34252_c1_g1	.	MMVFQMKHLILLSCVTLATFSGGGLASRTWPEGAVVSKTGDDDHLLAAELRGEWFLPEQDLPPGVRRHEPPFDTCGSALKLATHPKVQEVWVESADFFDGNQYVEKSATDRYQLIRLLGHGAQGTVVLARDLWTKELVAIKKASIETIEKVGCSLLG*	M00689
TRINITY_DN34252_c1_g1	.	MMVIKNVLKPKGDLEQVEVAFVVYERLAVSITDMYALWGGYKETPKSAVKRLLFNLVRGLNYLHTSSTLLLRRPSTSVNAAPLSPPGPRRPRPPPCSSPSFISVCLSICLSVCLLFSV*	M00689
TRINITY_DN34252_c1_g1	.	MAASFSHRSHSPEYAQRSDEEGKTHSCTAVMGMAADVWNLGYVMFYVLHGGTSPLAHFAAVTNHYYHKHTNHAEIIATMLGRPSIETIEKYYSKEVRETLINLPETPVDSVRDIFTHIDDDALTMVMRVMNPDPEARPNTTEILMDPYFKEIREAPYHEPFLAERLQPDPRIADLLLAKSGISTGQELYQLSMAYSPAATADSGTSHPPSSSKYSTPPGLR*	M00689
TRINITY_DN34442_c0_g2	SYGM2_ARATH^SYGM2_ARATH^Q:406-3564,H:33-1067^48.7%ID^E:0^RecName: Full=Glycine--tRNA ligase, chloroplastic/mitochondrial 2 {ECO:0000305};^Eukaryota; Viridiplantae; Streptophyta; Embryophyta; Tracheophyta; Spermatophyta; Magnoliopsida; eudicotyledons; Gunneridae; Pentapetalae; rosids; malvids; Brassicales; Brassicaceae; Camelineae; Arabidopsis	MATMQALYLPCAGVTAVRRHCLRSLLGSRFRTAASASPLPSQHPQQALAPSASRPNVSMNPVPTNPSLRKAAVFRTAATSVTQAETASISDPDSNGSGSNATGPTFQEAVQRLQNYWASVGCAVWLPHNTEVGAGTMNPATFLRVLGPEPWNVCYAEPSVRPDDSRYGDNPNRVQRHTQYQVILKPDPGNPQELYLGSLEALGIDTHAHDIRFVEDNWESPVLGAWGLGWEVWLDGMEVTQFTYFQQAGGVALPVPAVEITYGLERILMALQGVNHFKDIRYNDAVTYGEMFLQNEYEMSVYNLDEADVAGQRARFDLFVSEAKDMLEKRLPVPAYDHLLKTSHAFNILDARGAIGVTERAKCFGDMRALARKVTQLWTERREEQGHPLGTVQLQGDASVGTVDESTMPEKGTTAPFVLEIGCEELPPDEVDSVLEALRSSFPGLLKELNLGYDGIKVEGTPRRLAVMVDGLAAFQEDLEQKMRGPPAKAAYKDGEPTKALLGFAKKNGVAVDDIVLEADAKGVEYCFAEVRSEGRPAAEVLAERLGAYITGLAFRKSMRWNGSLAFSRPVRWLLALHGACVVPVALGPLAATATTRLLRGADAPEQAVASAAEYKDALEAGTIVLDGERRREEIWASVCKAAQGVGGAIPAATKDDLLCEVSNLVESPVVVLGSFEERFLTLPRELLVMVMRKHQRYFPVVAPGSTASDGVQADEAAELMPYFITVANGPVDPVVVAAGNEAVLRARFEDAVFFYEADLRRGLEAMKPSLAGTVFQKDLGTLLDKTARVEALSEPLSSLMAEGGMAAALPAAKRAAGLCKADLASSTVMEMTSLAGIMGRHYAEKAGEEAEVSTAVFESVLPRNAGDILPKSDAGIIVSVADRLDSLVGLVAAGCAPTANTDPYALRRTAYAMLQTLVGNGVTLDLSAAAKEAAALQPLEVSAESTAKMLEFVERRLEQLLVDRGLGVEAVRAALKSRGNDPAMAAKTATDLDAEIRAGEESLLPAVMTTLARPIRIIRGKEVPSEASVDPALFEMDEERSLWEAYCSAQEGVTPSMEVSEFLQAVAPLAAPVDAFFDKVFVMAEDEAVRANRLSLLLKVASLQEGIMDLSCLPGF*	M00360
TRINITY_DN34478_c1_g1	.	ARLLATSLEGRYPRCRRAVVAVTDTPEPAPRTLPGFPQTWFSPLQARNMSWIFAADVAGPRVQRLFESSHKVLVTPHVLHTPNPPHRGGGQLLLTPPPPPPPLCTCTPNSCPASSIVEPRGERPLLACIASPTPPQCDSCLQNVYSARI*	M00011,M00009,M00148
TRINITY_DN34478_c1_g1	.	MICGAWIQGSMPEKVADYSMAVAIPFHSHVAMNALITDYAPTALMGVGRAGVLGMSAITLAGLLKMTGHGAGVSSVFKTLWSKETS*	M00011,M00009,M00148
TRINITY_DN34700_c0_g1	MSH6_ARATH^MSH6_ARATH^Q:720-4175,H:122-1274^39.8%ID^E:7.6e-238^RecName: Full=DNA mismatch repair protein MSH6;^Eukaryota; Viridiplantae; Streptophyta; Embryophyta; Tracheophyta; Spermatophyta; Magnoliopsida; eudicotyledons; Gunneridae; Pentapetalae; rosids; malvids; Brassicales; Brassicaceae; Camelineae; Arabidopsis	MRVQKQAKAPAAGQKSISSFFKPAAPKAGHPEPKLPTPAQPSVAKAAPPPNAPPAESKPSRTPAEPTPEPTKPATETTGLAKPTTGERAEGCDSIVGRRISVYWKSEKDWFEGSIKRYNAEKGKHFVEYDDGDREWLRLSKEKYKLLPDAAKPKGGRNQVLMSDSEEGESEDGGDGDDSGSDWAEDEKAAMDESSSEEENESDEEESEMDDSEDDGSPVPAAKKRKKPATKPIAKTPAAKRPSTSSTRTASVPRANAAGLLQGTPSQPPAHAKQAMKSAFDIAAPPPPGDSGKASTELSGEAARFAARDAERFKHLLPERIRDAKRRRPGEPGYDPRTLHIPNNWFKDWKVSEGQKQWWTFKAANFDSVLMFKMGKFYEMFEMDAHVGAEVIGLSYMKGEQPHCGFPEKNYHQNAELLARAGHRVVVIEQTETPDMLAQRNKERAQRGEKKATVVNRAQVGVLTRATLMDPEMLASNPEASYLLAITEAPNNDATGDERLPVRIGVVITDCPTGEVMVGQWADDELRSSLRAHLTAFKPVEVVMPEDGISVESQQCMRGCLRNPRISHLRNSAVWDAASAVRTMEEREYFQTWPSALQALQEAGSLGEVALSALGGLVAYLSDIQLDRAVLPLGKLQLLPESDCSEGAAARRGGSSAGDDGPEFVAMDGAALENLEVLENAQGGTEGTLIAALDNCATACGRRLLRQWLLRPLGRVAAIEERQDAVEDLISTAAEAAGEARRLMSGMTDLERGLARLQSVSFGANGGRDAANVVLYEDQGKRRVASMVTVIHGLKALQDATECFDAVRSELRSRLLLRLVTPGEGFPDMAAALKDLEDATDWEEAMENGQVVPAHEGVNADYDKAQRAFRQTAKDLEAYLSEVKKEVSASISFTSNHKETHLLEIPESKASKVPREWELRGQKKGFRCYTNTCLQELVAENKRAQEALERSSAGILAGLIEQFNERSDLWAAAVSAASQLDALASLAHAAATSVIPVCRPKFVPVSGESKPFFDAKSLCHPAGLSGRHGCFVPNDVRLGGCSDPPFLLLTGPNMGGKSTLLRQVSLATVMAQVGAWVPAESLTLSPIDAVYVRMGARDHIMSGQSTFMVELSETAAMLRRASAKSLVVLDELGRGTATSDGAAIAAAVLSHVVSEIGCLGMFATHYHRLAEDHKSDPLVSICHMGAKITPGASKGDPDEVCFLYKLTKGACPKSYGHNVARLAGLPASVVAQAAVKAAELEALFRQRAEQRLDSGTAAAEAPAADASTGDAFMVDFEALAAMQSTLEAAQQGSLAKVMEAWGHARSAAGK*	M00295
TRINITY_DN34785_c0_g1	GMK3_ARATH^GMK3_ARATH^Q:315-764,H:64-212^52.3%ID^E:3.52e-40^RecName: Full=Guanylate kinase 3, chloroplastic;^Eukaryota; Viridiplantae; Streptophyta; Embryophyta; Tracheophyta; Spermatophyta; Magnoliopsida; eudicotyledons; Gunneridae; Pentapetalae; rosids; malvids; Brassicales; Brassicaceae; Camelineae; Arabidopsis	MASVARSLASTMSGVLTRCTVLSQSRLQRLHTRPLASLAYGGRTQPLSSRRPPYAPWDRVRCHSAMESSKDLMIELEKEMGAFSIHPTHVERPVVTVISGPSGVGKDAAIKRLQELRPDIHFVVTATSRPMREGEVEGVDYLFVSKAKFEEWIENDDMLEYALVYEQYKGIPKSQVQGVLDQGKDVVLRLDVQGAATIRKLIPDCISIFIVLFSILFVGVFACAPPPWAPPPPPRPLFLAWHMPCSFSWLPPTLSYFRTRPPFPASSLLHFRHSAYARSCLSGMSLPVLWSAPAVS*	M00050
TRINITY_DN34839_c0_g1	CYSKP_SPIOL^CYSKP_SPIOL^Q:942-1598,H:36-258^70%ID^E:2.17e-96^RecName: Full=Cysteine synthase, chloroplastic/chromoplastic;^Eukaryota; Viridiplantae; Streptophyta; Embryophyta; Tracheophyta; Spermatophyta; Magnoliopsida; eudicotyledons; Gunneridae; Pentapetalae; Caryophyllales; Chenopodiaceae; Chenopodioideae; Anserineae; Spinacia	MCGSQEKNPDIKVIAVEPTESAVLSGGSPGPHKIQGIGAGFIPGNCNTEIIDETIQVSSDDAVAMARRMATEEGLMVGISSGAAAVAATTVAKREEAKGDLHFNLWLHCPDFPCHFHTQCHIDFSYGRIGHMGP*	M00021
TRINITY_DN34839_c0_g1	CYSKP_SPIOL^CYSKP_SPIOL^Q:942-1598,H:36-258^70%ID^E:2.17e-96^RecName: Full=Cysteine synthase, chloroplastic/chromoplastic;^Eukaryota; Viridiplantae; Streptophyta; Embryophyta; Tracheophyta; Spermatophyta; Magnoliopsida; eudicotyledons; Gunneridae; Pentapetalae; Caryophyllales; Chenopodiaceae; Chenopodioideae; Anserineae; Spinacia	MVYLNRVTEGCVGSVAGKLESMEPCCSVKDRIGYSMITDAEEKGKISAGKTTLVEPTSGNTGIALAFMAAAKGYKLVLTMPASMSLERRVLLRAFGADLVLTDPAKGMKGAVMKAEEIAAATSDSYILQQFENPANPAIHYATTGPEIWEATDGKIDYFIAGVGTGGTISGTGKYLKVRVMPCL*	M00021
TRINITY_DN34839_c0_g1	CYSKP_SPIOL^CYSKP_SPIOL^Q:942-1598,H:36-258^70%ID^E:2.17e-96^RecName: Full=Cysteine synthase, chloroplastic/chromoplastic;^Eukaryota; Viridiplantae; Streptophyta; Embryophyta; Tracheophyta; Spermatophyta; Magnoliopsida; eudicotyledons; Gunneridae; Pentapetalae; Caryophyllales; Chenopodiaceae; Chenopodioideae; Anserineae; Spinacia	PPVSSWASELFSPPITTSDSEITLIANFTTYRSVAQILLIRNFSDLPRDASQTLHQNANRYVCLCHCGSPPRGPAPVTGRSPSSRAAPRQVSVPSPRFGHLSRTEHNLAAVRDLSPINSLSTLQEPRQ*	M00021
TRINITY_DN34839_c0_g1	CYSKP_SPIOL^CYSKP_SPIOL^Q:942-1598,H:36-258^70%ID^E:2.17e-96^RecName: Full=Cysteine synthase, chloroplastic/chromoplastic;^Eukaryota; Viridiplantae; Streptophyta; Embryophyta; Tracheophyta; Spermatophyta; Magnoliopsida; eudicotyledons; Gunneridae; Pentapetalae; Caryophyllales; Chenopodiaceae; Chenopodioideae; Anserineae; Spinacia	MPSRAINPSAPPCPEHQFSAVLSPPSRCPFVSDTDLPAYDITKGIASRPSTPRSVVAPRIVKVVKSGQHLSFRHQVGQCKICSSTY*	M00021
TRINITY_DN34839_c0_g1	CYSKP_SPIOL^CYSKP_SPIOL^Q:942-1598,H:36-258^70%ID^E:2.17e-96^RecName: Full=Cysteine synthase, chloroplastic/chromoplastic;^Eukaryota; Viridiplantae; Streptophyta; Embryophyta; Tracheophyta; Spermatophyta; Magnoliopsida; eudicotyledons; Gunneridae; Pentapetalae; Caryophyllales; Chenopodiaceae; Chenopodioideae; Anserineae; Spinacia	MCWRGKATASREPRVRVMYSSSQMHEYRFLTLHISMRQPTIGATYDCPLPYCRSGRNFVIYWKVIPSASSRMLWKSTEER*	M00021
TRINITY_DN35068_c0_g2	.	MNRFLAGHEEKADLNQYWYSQATIDVIVAEVEEVSEKAAFLSTPSIYFSLKRSSPLRKASWVFDLDKQWESEPGFFAYNFNDPENVPDECKGSFDCVSCCV*	M00146
TRINITY_DN35068_c0_g2	.	MDSFPHLYQCIRTVGGHGALGVCGWQLAALSLPAPDESRCWIVDDRVQITPGHTITWYHLKVAIIHSKDKV*	M00146
TRINITY_DN35146_c0_g1	.	MMRQAKRWPAVLHWRLAALLWAGTCLLAAPSATAKTGSNMMAGLHHPNTDRLQHQAGSALPLAKPAEEHGANKWTPPQNVGLPDTDLRPPVRSSITTSDHHIRQSVIAVVGVFSGLEPLHFERRTALRQTWFPASEGVAIHHNRRFLIIERADSYILAREHAAGVAQELGVDLLETFEQKHAVALRFAVGFSNDSSVMAELTGEEVAYGKVLAVPVVERYHNLPLKVVRFFEVALANYGHMPQYFVKVDDDVYLQPDRLPHAVQQWTHRTADLVGCFMNKKRINTKRSHKWYEPSRALFGLHYHTYPSGPTYAVSSRSARQLVTLLREHHLRFLGCGDDCSVALWLAALNTTWIDDRRLCEPDCSSSSLSVRGDGGLGGRRGDTAIAIRALLRLHSQPLCNMANGSEAAQTASDVQASMHFELASCIQVSPAGDNADKSRCWDHTTPA*	M00057
TRINITY_DN35146_c0_g1	.	RVSPTFLPALDGGPGTSYETAPSQLHLKQKVCRGLEEVFAACRAAKVFTCVGQLRSLPEGRVCITAGDKT*	M00057
TRINITY_DN35378_c0_g1	LUT5_ARATH^LUT5_ARATH^Q:1458-2576,H:202-572^60.9%ID^E:1.24e-148^RecName: Full=Protein LUTEIN DEFICIENT 5, chloroplastic;^Eukaryota; Viridiplantae; Streptophyta; Embryophyta; Tracheophyta; Spermatophyta; Magnoliopsida; eudicotyledons; Gunneridae; Pentapetalae; rosids; malvids; Brassicales; Brassicaceae; Camelineae; Arabidopsis	MIDMFGESTLHGLPTLEKAVESGSSVEMENYFSRLALDIIGKAVFNYDFDSLTHDDPVIRAVYTTLREAEYRSLVFVPYWKIPPLAALVPRQRACSEALVVINDTLDELIAKSKKMFVDEQLEFDEEFMNENDPSILHFMIASGDDITSKQLRDDLMTLLIAGHETTAAVLTWTFFLLSQHPEDAQRVKEEVDRVLGDRKPTIQDLKDLQFTTRVINESMRLYPQPPVLIRRALEEDTLDRFKINAGDDMFISVWNLHRSEKLWENPHEFRPMRKEFGELGKIPNEVSTDFKYLPFGGGRRKCIGDQFALFESIVALSMLMRRFDFELDVNAPAVGMTTGATIHTVDGLYLNITKRTPPPASPEAEEVAGSSSSSSSSSEVSTDAVPKVVVKPTVTKASATASS*	M00372
TRINITY_DN35378_c0_g1	LUT5_ARATH^LUT5_ARATH^Q:1458-2576,H:202-572^60.9%ID^E:1.24e-148^RecName: Full=Protein LUTEIN DEFICIENT 5, chloroplastic;^Eukaryota; Viridiplantae; Streptophyta; Embryophyta; Tracheophyta; Spermatophyta; Magnoliopsida; eudicotyledons; Gunneridae; Pentapetalae; rosids; malvids; Brassicales; Brassicaceae; Camelineae; Arabidopsis	MERGIATMTTPAQRLAAGNISMANQIRHRGYSSSAAAALVGGNHLPRPSLGCGHRRGGGKVSLSVRAKPSKPESREAVDADTTNQSGMEAARNVMSGQNMVEPPEGGSKSLDERISSGEFSDKGSTRERLTRPFRQLLARDPVGPGRYLAYILAKAGITWRKEAAANMPEATGDIREIVGQPVFVPLYNLFKAYGGVFRLSFGPKSFVVVSDPAVARQVLMENATNYTKGMLSEILDFVMGTGLIPADGETWKMRRPLPNPPGCSSRGRGAWNGGSSLSCPPLRLSACHPHHTPWCPAGPAQLSLSKKESLLWQGVGFPWNLRREHGRVLSGAAAPACGD*	M00372
TRINITY_DN35624_c0_g1	RENT1_SCHPO^RENT1_SCHPO^Q:1424-2947,H:380-871^31.3%ID^E:8.96e-61^RecName: Full=ATP-dependent helicase upf1;^Eukaryota; Fungi; Dikarya; Ascomycota; Taphrinomycotina; Schizosaccharomycetes; Schizosaccharomycetales; Schizosaccharomycetaceae; Schizosaccharomyces	SGLAPHSGPGPSLTSITSTPGTLALPLCPSYQVTAHGVCFLVPHLSSRVGSEAPENLSSHLNLAHISQTVAPRSPQPPHLSSNPPVARRHAGGAS*	M00430
TRINITY_DN35624_c0_g1	RENT1_SCHPO^RENT1_SCHPO^Q:1424-2947,H:380-871^31.3%ID^E:8.96e-61^RecName: Full=ATP-dependent helicase upf1;^Eukaryota; Fungi; Dikarya; Ascomycota; Taphrinomycotina; Schizosaccharomycetes; Schizosaccharomycetales; Schizosaccharomycetaceae; Schizosaccharomyces	MQQQQQPRANCTPTVMALYSPPSPTPLPPLLATTVGPASVLANFADRWNDGGCLYCVLELGCLLAAHR*	M00430
TRINITY_DN35624_c0_g1	RENT1_SCHPO^RENT1_SCHPO^Q:1424-2947,H:380-871^31.3%ID^E:8.96e-61^RecName: Full=ATP-dependent helicase upf1;^Eukaryota; Fungi; Dikarya; Ascomycota; Taphrinomycotina; Schizosaccharomycetes; Schizosaccharomycetales; Schizosaccharomycetaceae; Schizosaccharomyces	MRLLKTSDPSVIHARRYPPLAVRLLRHSMSMPSSVRNSMAAATSPCPHPIARHTRGTAVAGSGRRTRGAGRACADRKGKQSQSPPSLSSLFGDGFPGVPPVPGTKGSRMPSSPFNPQQLREMQLLEEELKPDRVEERRRKYTDVIIRAPYVEVTTTDVVEAGQGLRDHLLTAISLELAEEDSEREEMYQEGGTKRLKRQGLCLTGLQARLVGQVYSSYVHKLGPVPDSKFHRFTKGDSVAMSTSPGDDPEQMVILTGYVVDVKAPFIQVSLTREESTKFDEVASSRVRWRLDKRANSVTFERQKEALEQLPKFRAENKQLKNAGELRMLAVLLGLHCAEDLASIPAEWAQEQSWRLAAGERLKELDGLNLSQRKAIASALTRSFSLWQGPPGTGKTRTLLSLIDVLCSACNAKKKWRRSVGQILAVADTNTAADNILEGLVERGISVVRIGVPAMVREDLRSATLDALAENSPLGKEAARLRELSEQLRGEAMAGADRKPIPMSTEEQIAQLRAADDHWKAASSLMDSARAEQLDRAHVVVSTCSTAGSYQVKDRSFRVVLIDEATQATQPSTLVPLMKGAECCVLAGDPKQLPPTITSMAAENAGLTETLFDRMAAKPVSMPVMLLNTQYRMHPVINKFPSVKFYGGQVKSGIPPTARLPPIGVPWPDKNCPVVLVKSSEFERRSSGGLTDEGSGHSYCNKQEAELAVKLAHSLMAPGDIDSVAILTPYKEQLRLVKTLIRRNLPESMEANVRVSTVDGFQGQEADAVVFTTVRSNKSGRLGFVSDERRMNVAITRARRGLVVVGNPRTLMQDPQWKAWLAFMQKCGSVLNPSQLD*	M00430
TRINITY_DN35624_c1_g2	.	MPTASFEGQSPPLPSDGASVRPILPGYVYATSHHVLRQGQPRSTGLRVSHQGVMRVVLLRQRVSLQWQRAL*	M00121
TRINITY_DN35624_c1_g2	.	MVAGSGGPEDDRWTALAKEARERVRERERERRRLATAVRRKQLTDAVQRAQSYVTRGWHSATASLPNFGGPETKAGRAPQHPCPISEDPKLVGPPAIHTFPAIQSSRSARGLTAVVLRFHARCAVAAAAIGQSIVTFSAPTHSLPRPARP*	M00121
TRINITY_DN35624_c1_g2	.	MTAVSPHRWAFDSSAVLCARLLHPARGAAHTPSVAVVGGGLRSLATAHVVKKAGWQVTVFAPEAAAGDICSIQQRGILWERGPCCMEATSARTWQLIKDLGLKDEVVEHHSPAIQLLDRRGQRAPFPPGWGRILLDGRLSPADRLRACVTWPLKSSVEGCFVAAERNPHLSRRGILERGVGAQVTTAILQPIQVLQESGLLPLQPWRAWPQTHPARDLRNRCSGVGEAALAIAAAAASTASSSLNTLAGPSETAGRNLLCCTRCWLDARLPHRPAAAAQSGGELSHVPGHECGGPMRLRDALIARESLMLPRPIRSQFSFVNGLQSLPDALATELGREHLLEQTRVVGLLPAGPSGRTEGRGARQRGSQDPEPSEQSGWNLRIIDAYGQKQVHPQAFDAVVLQPHHSTRLPQLAVPSAHGSASTTPLLSSIDEPTAAAGSAGHAQAAAAAAAAAAANPEDSGRRAGLVLLAFRDRDCPEALSSSSGGGGCRTILLPPSRTARGTRVVHCSSKVRAALSCALSSCPVLPLPFPPRFLRLANRWIIPRLPHTRQSAGSYADTACTWPFIPC*	M00121
TRINITY_DN35624_c1_g2	.	MDDSLCKADRYTRLAIARRDVASAWGITASPHLVEHAVWDIPPHLPLSMASRLDRAVRDRRLREVFIDVEGAASLQPEGIGDALDGGCRTALRVLRSLPAG*	M00121
TRINITY_DN35892_c0_g1	PSB1_ARATH^PSB1_ARATH^Q:402-827,H:3-144^68.3%ID^E:2.17e-64^RecName: Full=Proteasome subunit beta type-1;^Eukaryota; Viridiplantae; Streptophyta; Embryophyta; Tracheophyta; Spermatophyta; Magnoliopsida; eudicotyledons; Gunneridae; Pentapetalae; rosids; malvids; Brassicales; Brassicaceae; Camelineae; Arabidopsis	MEALFAGAEQRVVHPMEAFPASHPSAANGPRTHANWSPYDNNGGTTVAVAGEDYCIMAASVRLATGYSILTRESTRTKVLNATTVLSSSGFQGDFQTLQKLLGTRQIMYQHSHNKPMSCPAMAQLLGNTLYYKRFFPYYTFNLLGGLDNDGKGCVFTYDAIGSHERVGYSCQARHTHASRILLFTHPDFWPHPLSRNLPPSALPPHLRLSCPLCHLCTECRGGGGGGGGRGGGGARRAGGGGRGRVRTSSSQCWTTS*	M00340,M00337
TRINITY_DN35892_c0_g1	PSB1_ARATH^PSB1_ARATH^Q:402-827,H:3-144^68.3%ID^E:2.17e-64^RecName: Full=Proteasome subunit beta type-1;^Eukaryota; Viridiplantae; Streptophyta; Embryophyta; Tracheophyta; Spermatophyta; Magnoliopsida; eudicotyledons; Gunneridae; Pentapetalae; rosids; malvids; Brassicales; Brassicaceae; Camelineae; Arabidopsis	MSAVPASLCGLPPDKEAHTILSFGVVKGRLGGGSACAPGPGEGKLGGPRPTSQGPCRRTV*	M00340,M00337
TRINITY_DN35893_c0_g1	DPOD3_MOUSE^DPOD3_MOUSE^Q:249-569,H:7-119^31%ID^E:3.45e-07^RecName: Full=DNA polymerase delta subunit 3;^Eukaryota; Metazoa; Chordata; Craniata; Vertebrata; Euteleostomi; Mammalia; Eutheria; Euarchontoglires; Glires; Rodentia; Myomorpha; Muroidea; Muridae; Murinae; Mus; Mus	MAPPSVDHMLEQLDVLIGEKLQLMTYKGVSRQFGVPANIAKQVLFEYAEKRRGKISAVYCLSGWTKGDKKREIVQLVSAEQLPSRRVELEVLQGIHVFSVQPRIPKDPSEIFEQDHAASQDEMLQLVQGKESWLGDNRFSGVRASFVKRDASKSQSKAAVTATDPKPSEAAPPKPDRMAGMFAKAKAAAAAKETAEKPADSGTAKVQGPAYDSAAAKTGGVKRKSPQGKSSKGSLGALWSKAPAKKEKPAPAPEPVLPKPATSPEEISDDEDEDEEMPDSVQIANAARRRQRQCIEEDCGDEQSPAKAKSGATRKSRGRNIVLEDDDEVMDEDADSVEEEPAEVNKPRGEKVGGPKQSTAKRGAARGDAATKSKRSQKADVAADEEVAEEVEEAEEPARKDKKSNPLATSFAKQSSKPSTAKSSKRPGRWVEKTYYNDQGHEVTELVFEEEEEATTADKEAPTEEKVKAEAAVETKAAAKAEPKVAKTDKKGGSAGSSKAAAKGQRGIMSFFGKK*	M00262
TRINITY_DN35915_c0_g1	.	MAQMIAAMGRARKVAEATSSSDEPTPIYILKELEKMTYESSDASAHIGDALVKRLSTKTPNVCCKALRAMKELCLKGHPSFRQYMQQHAGPVRECTSFRGDPDPLKGERPAQMVREAAKEATAVIFSSATAARSTAAPSAAGRSMPGFGSDSAAPGGMSSSSALSNSSHHSNSHSSSSSKYTGFGNPNLPPPAAKASTISNYLSPQTWIEGAQEAVNVASQLVSSYQTGGSQQKATPFLRDPSDNYQAPSSFSTSGSLPSSNYRPGTLTSTEAPVTGRAAAPPAPSQNGQAVASQDIQTAESRLVENICNSGGVRVQPRVEDLHRFVTTAAAMDSQAVARLLVAQVDAGAWQAGLRALCCLEALLEKGTPSACRQAVVQQLNESTESLTHAARSPQASVAKRADAVLSLLNPDGGPKPSSGAAAAAAVPDMIDIMDAPPASSAAPQASPADLLGDLMGPAEPTPPQHGPQSSSNGGLFDGLNMESAAAAPTIATGGGLFDGLTVEAAAAPALPAAQQAPVTQVESMGSMFEGLTVGSSAPPSQPAAPQPPASSHLPGANGELAELFGGNSTAGTSTVTPTGMAPAYPAAAAQPGPSLHTQQPQQGAMLMQMPAGMQGAPGMGMPHPPTAGPGMMGMMGHQGMPPPGMAMPQHHNMYSQQPIQMGSMGMGMGMPQQQPGMMGMGMPQQQPGMMGMAMPQQQQYWQSHPGMAPMQAPAAGMMGAAAAGSTPGQRSAAPDIFHPTQGGPKAAASYTKAFPEKHEPAFDFIGEHLKMTK*	M00178
TRINITY_DN35915_c0_g1	.	VTILQESGLPSPCFCNDRQCSRSDDVQKPFLGQAAKYRQPNRLCHAMHGEPRLAAGSE*	M00178
TRINITY_DN35922_c0_g1	SAP49_SCHPO^SAP49_SCHPO^Q:149-397,H:7-88^34.9%ID^E:6.2e-07^RecName: Full=Spliceosome-associated protein 49;^Eukaryota; Fungi; Dikarya; Ascomycota; Taphrinomycotina; Schizosaccharomycetes; Schizosaccharomycetales; Schizosaccharomycetaceae; Schizosaccharomyces	MTRLQDTVAMEISTTWTAPWSSSTLNHLDGHLGLPSYCRLYEFSYLLVTSAAGRGSRVHACMAHAGLRSARHVSLRMYRTRPVSTRSLPYLPTGLSRELVANPPL*	M00352
TRINITY_DN35922_c0_g1	SAP49_SCHPO^SAP49_SCHPO^Q:149-397,H:7-88^34.9%ID^E:6.2e-07^RecName: Full=Spliceosome-associated protein 49;^Eukaryota; Fungi; Dikarya; Ascomycota; Taphrinomycotina; Schizosaccharomycetes; Schizosaccharomycetales; Schizosaccharomycetaceae; Schizosaccharomyces	MVCVADSSHAFIVSWHASVCLCRMLCLFPRVSVLAECLFKNRALLAGLQFKNLQQLRLQFGL*	M00352
TRINITY_DN35922_c0_g1	SAP49_SCHPO^SAP49_SCHPO^Q:149-397,H:7-88^34.9%ID^E:6.2e-07^RecName: Full=Spliceosome-associated protein 49;^Eukaryota; Fungi; Dikarya; Ascomycota; Taphrinomycotina; Schizosaccharomycetes; Schizosaccharomycetales; Schizosaccharomycetaceae; Schizosaccharomyces	MSIVVQTGCPVGDQSREVQVVESVQMECPGVGRSSEVRVVSVQKRSPGSVRNGSPGLVQDVQVLSRVVSGMFSSE*	M00352
TRINITY_DN35922_c0_g1	SAP49_SCHPO^SAP49_SCHPO^Q:149-397,H:7-88^34.9%ID^E:6.2e-07^RecName: Full=Spliceosome-associated protein 49;^Eukaryota; Fungi; Dikarya; Ascomycota; Taphrinomycotina; Schizosaccharomycetes; Schizosaccharomycetales; Schizosaccharomycetaceae; Schizosaccharomyces	MASVASPSALRAPTSKVFLGNLDDRVTRRVLYEICCQAGPVLSLHTPDKPNAGTGRKFAFCHYPDVETAMYAVCLFSGTVTLYEATMTVNFANDASARPATPTSEPGARLARVPDPGNLSRSWSSPMPLPPRQDPSLQPTDGGRATPNGNSSVGLMTPPPPFPAHGSLSVMAGVGPNGAMQQPSHISHGPFPDARASHSPDELPPQPPQMPGFYSATVSAPAMGAPPPPPSQPILQPGPSPRPVAPPLPHPHMLASSSDRCGPPETQQNWGAAHHPAAEPAAEVWHEGYTTEYTHGFSHEGGGGGVAPPPSSSHYDGGGYMDHTAPPHQGFPGSSNHEPPFSGVQPAYRNWPDAHMQPQYAHAPPLPPPHGYGQGH*	M00352
TRINITY_DN36201_c0_g1	ALG13_SCHPO^ALG13_SCHPO^Q:542-964,H:5-137^41.1%ID^E:3.21e-24^RecName: Full=UDP-N-acetylglucosamine transferase subunit alg13;^Eukaryota; Fungi; Dikarya; Ascomycota; Taphrinomycotina; Schizosaccharomycetes; Schizosaccharomycetales; Schizosaccharomycetaceae; Schizosaccharomyces	MQERWGGNGVGYDNSYSESNGVGYDTSYSDVHAGNLFVGMPSSLPASRPQSQEQMPSQRRHSRYAQELLGMVGIKQRCRHAATVALWCGPRRQQSALLSLTLSVYHFSWQGLQHCAWCCLPPTS*	M00055
TRINITY_DN36201_c0_g1	ALG13_SCHPO^ALG13_SCHPO^Q:542-964,H:5-137^41.1%ID^E:3.21e-24^RecName: Full=UDP-N-acetylglucosamine transferase subunit alg13;^Eukaryota; Fungi; Dikarya; Ascomycota; Taphrinomycotina; Schizosaccharomycetes; Schizosaccharomycetales; Schizosaccharomycetaceae; Schizosaccharomyces	MEGGLVLVTVGSTLFEDLIRAVDNVEVAAELRRRGYSRLAMQVGNGTHRPTNLLPDGSASGVMPNGLAVEWFRFTPSLDKYMAEAGLVISHAGSASTFESLRAGRNLVSVPNPILMDNHQLELAQELASQKFCVFSTAERLLETLQTMDLTDLRAFQHGNPQDVAAAIDFAMNRASEGKDD*	M00055
TRINITY_DN36228_c0_g1	Y0004_DICDI^Y0004_DICDI^Q:2381-2833,H:508-642^31.8%ID^E:2.75e-15^RecName: Full=Probable protein kinase DDB_G0277539;^Eukaryota; Amoebozoa; Evosea; Eumycetozoa; Dictyostelia; Dictyosteliales; Dictyosteliaceae; Dictyostelium	MRKLQTEETLGPFGGKYTSAGDGYGRDDMAVIDRKKDLVWQDYPGFTDQNFVSITKLGSGGFGDVRLVRGKTDGLYYALKEGKWPMNIMPGVLQKKQLNEIHALSILKESYYIIKYYNSWCDHMNIYIQLEFCNAGTMTSLIMSKMRMTSLIMSKMKRKEPVAEGELKTQLLHVGLGLQYMHALGIAHMDIKPDNIFIHVKGELPSVNYFYEQMATAETEGPYTAEQCLNRGGLPVYKIGDLGLATEASKRVRDLAHDELGDPT*	M00693
TRINITY_DN36228_c0_g1	Y0004_DICDI^Y0004_DICDI^Q:2381-2833,H:508-642^31.8%ID^E:2.75e-15^RecName: Full=Probable protein kinase DDB_G0277539;^Eukaryota; Amoebozoa; Evosea; Eumycetozoa; Dictyostelia; Dictyosteliales; Dictyosteliaceae; Dictyostelium	FKIWLSNRHTYRARPSTGIDASPADLNQRIDPDMLSSLSSMEGSHYTGDKGAVGGVGRATLGGRGGGALNFDSSTSPATLPSTEKLRHESDQFGHFGGIGDQFQSPDFDDDIFGNNRQPGLGFGRGRNLFGRGGAPVRQKNAPDAGDELQNLAEQQALPHRQDNYPPYTYISLGGNQGVIWTRVLPQPTPIIS*	M00693
TRINITY_DN36228_c0_g1	Y0004_DICDI^Y0004_DICDI^Q:2381-2833,H:508-642^31.8%ID^E:2.75e-15^RecName: Full=Probable protein kinase DDB_G0277539;^Eukaryota; Amoebozoa; Evosea; Eumycetozoa; Dictyostelia; Dictyosteliales; Dictyosteliaceae; Dictyostelium	MRAETSDDGRIQPSPPESTPFTSLEELTSRLSGTGYRDKILIKLRMKVSI*	M00693
TRINITY_DN36228_c0_g1	Y0004_DICDI^Y0004_DICDI^Q:2381-2833,H:508-642^31.8%ID^E:2.75e-15^RecName: Full=Probable protein kinase DDB_G0277539;^Eukaryota; Amoebozoa; Evosea; Eumycetozoa; Dictyostelia; Dictyosteliales; Dictyosteliaceae; Dictyostelium	MYALGESVIEAATCLMPECRMVAQNGNNVKVNLFSMLIQNPDLLKSRQLNPELEKILVGLIGSDPFRRPTAQQLVSLPMLNASVRSTGRLKRKWNTAKERNEDLEMDIQYLRHVNQRKSEMMTRDPSKSPNPRHYKYRSLQPTLMSKSRRLVSDRM*	M00693
TRINITY_DN36228_c0_g1	Y0004_DICDI^Y0004_DICDI^Q:2381-2833,H:508-642^31.8%ID^E:2.75e-15^RecName: Full=Probable protein kinase DDB_G0277539;^Eukaryota; Amoebozoa; Evosea; Eumycetozoa; Dictyostelia; Dictyosteliales; Dictyosteliaceae; Dictyostelium	MGFENLFMLYSKFAALLTSSANSPSTGPSDGLNWVIFESPGPNSAAILLLSCESTVDGGLGGDPVL*	M00693
TRINITY_DN36393_c0_g1	.	MCPYRVSTELQAASKEWQTLKPKFANWREITMKEVCLFPPARCFWLFGPDSESSTSLHVVCYRSGYDPHWSCGLCGLTYATYGVYAAEVYAWFCVGEIVGRGFKFTDYDYS*	M00158
TRINITY_DN36393_c0_g1	.	LMLEGSDASSQAPHSETIDVQSDFTNTGSPCCTESIFNGAYSNPQEQTGKTESCS*	M00158
TRINITY_DN36393_c0_g1	.	MASKVLSTLTTYASKAKAAAEPAVKFTTSHYTAVLEANSQYIVKDPEAKAKLGKQFLYTNLAE*	M00158
TRINITY_DN36393_c0_g1	.	MIVMLITMQEADPMLITLPDAQRPVRAELPTAVPSQKESSLVTTQCHRWANTVPTSQKQRGGHQRYPL*	M00158
TRINITY_DN36393_c0_g1	.	MGYQDRAPRVLGHRTTGRSGGHLDPSEDIWRRYPRVSVDRESPGEPNCHSELHGEYYRVTDVGQVG*	M00158
TRINITY_DN36439_c0_g1	PSA2_CARAU^PSA2_CARAU^Q:36-1061,H:1-233^49.6%ID^E:8.32e-91^RecName: Full=Proteasome subunit alpha type-2;^Eukaryota; Metazoa; Chordata; Craniata; Vertebrata; Euteleostomi; Actinopterygii; Neopterygii; Teleostei; Ostariophysi; Cypriniformes; Cyprinidae; Cyprininae; Carassius	MSERYSFSLTTFSPSGKLVQIEYALAAVNAGAPSVAVKARNGAVIATEKNFKSCLYDEHSVFKIEQLSQSIGMVYSGMGPDYRVLVKAARKRAVSYQMLYGEEIPTVQLVMRIAEVMQEYTQSGGVRPFGVSLLVAGYDRDRTTGKKVPVIFQCDPSGAYFAWKATALGKNHLNARAFLEKQF*	M00340,M00337
TRINITY_DN36519_c0_g1	ODBB2_ARATH^ODBB2_ARATH^Q:1305-1805,H:126-211^36.5%ID^E:5.57e-20^RecName: Full=2-oxoisovalerate dehydrogenase subunit beta 2, mitochondrial;^Eukaryota; Viridiplantae; Streptophyta; Embryophyta; Tracheophyta; Spermatophyta; Magnoliopsida; eudicotyledons; Gunneridae; Pentapetalae; rosids; malvids; Brassicales; Brassicaceae; Camelineae; Arabidopsis	MCMRIGCLFSLPSNLACLGCPARYRTVVQEFPKAAYTTPLGVASVRRPGSDVTLVGWGPSVDPLVAAADAVETEYGIQPEVIDLRTLAPWDVEAIEASVNKTGRLLVSHEVCLPPASQFVTQCLQLPCAMFQHGWPDSEVVLT*	M00036
TRINITY_DN36519_c0_g1	ODBB2_ARATH^ODBB2_ARATH^Q:1305-1805,H:126-211^36.5%ID^E:5.57e-20^RecName: Full=2-oxoisovalerate dehydrogenase subunit beta 2, mitochondrial;^Eukaryota; Viridiplantae; Streptophyta; Embryophyta; Tracheophyta; Spermatophyta; Magnoliopsida; eudicotyledons; Gunneridae; Pentapetalae; rosids; malvids; Brassicales; Brassicaceae; Camelineae; Arabidopsis	MRYRSGGMFDAGGLTVRMPCGKSPVGGKTIFPWVWVDVACVYEFWPSSTPSGAVGHGGHYHSQSPEAFFTHSAGLKVVMPSGPKDAKGFKFVSHLLHLSALSKI*	M00036
TRINITY_DN36519_c0_g1	ODBB2_ARATH^ODBB2_ARATH^Q:1305-1805,H:126-211^36.5%ID^E:5.57e-20^RecName: Full=2-oxoisovalerate dehydrogenase subunit beta 2, mitochondrial;^Eukaryota; Viridiplantae; Streptophyta; Embryophyta; Tracheophyta; Spermatophyta; Magnoliopsida; eudicotyledons; Gunneridae; Pentapetalae; rosids; malvids; Brassicales; Brassicaceae; Camelineae; Arabidopsis	MLNLRASRSSKAVRLSALRSFSMGPREEPEGDVRRTNLCNAVNDALALAMEDDPRYTPKVVLKVPPCRATQVFFAGC*	M00036
TRINITY_DN36701_c0_g1	DRC2_CHLRE^DRC2_CHLRE^Q:483-1976,H:3-529^62%ID^E:4.57e-173^RecName: Full=Dynein regulatory complex subunit 2 {ECO:0000303|PubMed:25411337};^Eukaryota; Viridiplantae; Chlorophyta; core chlorophytes; Chlorophyceae; CS clade; Chlamydomonadales; Chlamydomonadaceae; Chlamydomonas	MPAKKKGGKKEGKPKLKETEEERQVRLEMEALQAEENNRLMEENARLALRERQLREERYSKINSIKIHNQWRKIMRMAKVEELRKDIEILSQNHEREVDRKDAIIQMLDRDLEDAEEQYQLALRGHLQVVESLLDLQYLRMKALQEEFNANLKALEEEFETERTEIENGHTRQKKDIHDMMAAMEQEFQDAEDTARHEFESVREEIKNRNSEEYNVLKIQLESTIEELERHFEHAHQAYLSSTDMRTTAFRQLTKNDAASARIIEKRMRKLIRLQDSLAHWRTKIATNSKDWEERNRALRNEKDIMSRHYQALKSTMDRFRAGQAERLKTLSLSSGAAEKDLGSKQELAEQILKLAELCRKLETEQEKVMPFHQPGAIDTSEEDQAAVKANEASEGSAEEGLGATAAAKKPAMSSLGVDESGKVVEEWDYLNRFFKRYNKVNIDAMAIEKEQDRLEKENGDLRAILKQYLDGVSVNEDVINNPTNPLVIVNQRLQHTLKARNQQRGMATTAPREAGQLVEVNAGQGQR*	M00128
TRINITY_DN36681_c0_g1	.	MSDPAAPNDSAQQSNAKQSPAAGDITVLEQFSLKLVALAATVKQAATEKGTADTLRASRHKLLLHVQDFTRTEGKALQSPSPKNCEYRTAVHNASILVQNLRTEVGNERRWTRESVQALGDRLSKIFEYLKVFPTYMENISPQGAKSVIALYSEFKAGTAATGLPTRDPFAQKRSSSEPGHCVTTPGLVLSPLEPNSCNASESSATAPAKRRRLRSCGGTPSTEGSPIHGVRPCTLWAFCIWPWPRGVPLALSFLCLCFLPVT*	M00049
TRINITY_DN36681_c0_g1	.	MCVCEANPARSSGSLNREAPLRKLSSVRMAYCCRAGNMETWRKMSMLPSLTHLDLSYTNTSTSCITTWMSRMPTVRSLSVEGCHSVSDRALDTFISHPALRSINMRGCSGLSHYGILALESKGVTLAH*	M00049
TRINITY_DN36681_c0_g1	.	MLSSNRTIFSRFNLISETLAGAEALSCFYYCNTRVVTGTVFSITDRCLSCTAIQQPRHHPTPRPACPSRDLYAPCVWQHC	M00049
TRINITY_DN36681_c0_g1	.	QTERQRQRNSMAGVSSTPITVHCWPGGSVAFDPLLLFILAFTVCRRRLPPPRAPEGRDPLPEQLEAGQGCRGRTDGLQDVGSGSP*	M00049
TRINITY_DN36681_c0_g1	.	MQTKISATCVPRMDRLAESFPKLTHLDLEHAIGEHPPPDVLWTLGQGCGKQLQTLRLSHCTIDSIHLPFFPMFQKLGKLDLSRCALLTAKKLEALPQFLPPNVTSLCLAHCDMSDRALQKLAELGVRGPTGQPPQRPAATALRGKLPLNVALEASVPQLRLEELELTGCRHITDHGMHLFLESPVAAQLKVLRVSNCSSLSWTTLEMLSMRLPGLKELDISGLNELADHHLMALADLTELEVLSVGSSLANGNFLACLAELPHLRTLSLQGCNSLTDSDMKQYFPGWRDQHSGAHPRLVHVCV*	M00049
TRINITY_DN36681_c0_g1	.	MKAWQPAVFGFNMQPELRGCSLRLIIVMRETGRMRRYSVFSRYSEVGSGMLTPHIAHFCRVVEVPVSGSESAVITRAGRAAFIIGWGICTAWSWQRAPPGPARADQWCRSPLSCRQQGRRRMALGASVEGPAGSRHGVEPSPCRAVGAAPEAVVAVS*	M00049
TRINITY_DN36705_c0_g1	B3GTE_ARATH^B3GTE_ARATH^Q:482-1435,H:87-342^27.4%ID^E:1.26e-35^RecName: Full=Probable beta-1,3-galactosyltransferase 14;^Eukaryota; Viridiplantae; Streptophyta; Embryophyta; Tracheophyta; Spermatophyta; Magnoliopsida; eudicotyledons; Gunneridae; Pentapetalae; rosids; malvids; Brassicales; Brassicaceae; Camelineae; Arabidopsis	MDRKQAGSSGRGVSLSTAANLLALGLLVFTIYVTVHTEMLKAETRRHLADSSQQGSEMRSVHLGGSDVGDVGAGELGPWRLPEVDESLRSNGGGYPKTMAREPAELPAPDYLAFIGVFTSIAPQYLERRKVLRRSWFPPTKAALEEFESKNRLKMRFVVGKDKSGGIGRWRRKRDERESSGVRIQVEEGMRG*	M00057
TRINITY_DN36705_c0_g1	B3GTE_ARATH^B3GTE_ARATH^Q:482-1435,H:87-342^27.4%ID^E:1.26e-35^RecName: Full=Probable beta-1,3-galactosyltransferase 14;^Eukaryota; Viridiplantae; Streptophyta; Embryophyta; Tracheophyta; Spermatophyta; Magnoliopsida; eudicotyledons; Gunneridae; Pentapetalae; rosids; malvids; Brassicales; Brassicaceae; Camelineae; Arabidopsis	MLKYFRDTVSIYRASYYLKVDDDIWFRPDRVPLAVNQWLGRNAGFIGCFRKGTTMFDKPDNRYFEPQRFLFHQEKYFLYTAGPTMGISYEAAAILGSVPQGGLRFYGAGDASVGGWMLGLNVSHHEDHRLCHMKCEFNTIGYYDNCNGMCKPLEALPKLKEEQCGSEPTIPNGHTELPEGKTYPFDPSRERCARIYKDWLDQRECRKAIHKDRRL*	M00057
TRINITY_DN36884_c0_g1	.	MAPAAELTIPSNRGLPVQPSGQRHPAARSLDSFAPSTSAGSRDPSGQLELSSSPGALAGSFGLASGSSPESWGASEHYLGSSPPSGSCSKGNNGKQISAKKFWSRLLYDDQLDASEFQIGFLEIIKSEQRRSGKGAWSERQHEHVVNMSFDEFKSRFPPREIPYHRIAFFKQSGITVWEKPKSSSREQYRREGHTPVDAEFASMTLAASETAAVAEEQAELPPKLERVSWELPEECWTIIYDNLGVRELCMLSRVCKYHTDSIRHHRVWQSCHMRLFGREQGAALIA*	M00407
TRINITY_DN36884_c0_g1	.	MKVDDSKVISADGTSVRLWSHLTGRRISKLQGQSSPVTCITCDNNLIATGCSQHTIRLWGMDDLKLMRSIRGHTAPITDICMLNGMPLSASEDGTIRFWDPFQAAPVIVLETDSVVNALAVDEPSGTLTSAGWSLDVWDVATAQRMVQLANPFSDDEDDELLFDLTERLDRLLILLPANQRSPSLSVSVCLSVCLSPPLSLSLSLPLSLSLSLEARPAPHWCCLFKAWHAWKCLTLPQYGQFEGLLLAGRVCECRSEVGISPFSAISQHHSTLAAGTRGSISLWDLRSASRTHHVNLKDDSKASCPGVYHPSIWMTACCDSFTATFARRATPGGRKGKGAGGRGGGEGGFTQL*	M00407
TRINITY_DN36884_c0_g1	.	MISELLLMAPDHTPLCCPQVIGLQMDDWKLLAALEDSRTVSMYDVRMLSSSTSGMRQWPAPALAFMAGSNVNCFQFHGDKLVVGADSAAHVWSFNNPNQLPASEVIDPQITGKTAKEPTKKKKVPKRNSRYPKRTTR*	M00407
TRINITY_DN36884_c0_g1	.	MQEDHPPTLYVEFRNHGGVLEAALLLLPPGISVRYYYIVYKQPRQVKLIP*	M00407
TRINITY_DN36884_c0_g1	.	MSAVLALSGVRELCMLEPWPLSPAPHPSQPIPAPHTYVEALFSVSVSLPVDWSLSVSVSVCLPRSLACSLCVCLSRFT*	M00407
TRINITY_DN37056_c0_g1	GALE_METJA^GALE_METJA^Q:437-946,H:2-167^36.4%ID^E:7.45e-18^RecName: Full=Putative UDP-glucose 4-epimerase;^Archaea; Methanobacteriati; Methanobacteriota; Methanomada group; Methanococci; Methanococcales; Methanocaldococcaceae; Methanocaldococcus	PRGGWGFGGWGDQPPPPPPALCQLPARRLWRSSVRTQALRPSSNGTFAVQFKSFLDSEVKAWVAVMSRALALVCTNPT*	M00361
TRINITY_DN37056_c0_g1	GALE_METJA^GALE_METJA^Q:437-946,H:2-167^36.4%ID^E:7.45e-18^RecName: Full=Putative UDP-glucose 4-epimerase;^Archaea; Methanobacteriati; Methanobacteriota; Methanomada group; Methanococci; Methanococcales; Methanocaldococcaceae; Methanocaldococcus	MCFSRAYVYALAIGCMFGLHGCNQCCHNIIYMDEVSGLLASSLHCKSLPCKRLSEKDAIHRGICPRQRLPWAINKPN*	M00361
TRINITY_DN37056_c0_g1	GALE_METJA^GALE_METJA^Q:437-946,H:2-167^36.4%ID^E:7.45e-18^RecName: Full=Putative UDP-glucose 4-epimerase;^Archaea; Methanobacteriati; Methanobacteriota; Methanomada group; Methanococci; Methanococcales; Methanocaldococcaceae; Methanocaldococcus	MAFSNGCSETVLVTGGAGFIGSHLVAKLLDSGCVVTVLDNLSSGAAENLNLDHSRLAFIQGDIRCMEDCNKAMAGAVYVFHLAAMSKVAPSLGGPEASDYCQTVNVDGTNNILRAAYSSASKPKVIYAASSTYYGNQEVPHTESQLPDLITPYAVSKYQGELLVQMYSRVYNLRTCNLRFFMVGAMSWPSWCCWFPPPSVHHYNDPLSPVHHFCH*	M00361
TRINITY_DN37111_c0_g1	PUB1_MEDTR^PUB1_MEDTR^Q:2783-2983,H:293-359^56.7%ID^E:1.13e-17^RecName: Full=U-box domain-containing protein 1 {ECO:0000303|PubMed:20971894};^Eukaryota; Viridiplantae; Streptophyta; Embryophyta; Tracheophyta; Spermatophyta; Magnoliopsida; eudicotyledons; Gunneridae; Pentapetalae; rosids; fabids; Fabales; Fabaceae; Papilionoideae; 50 kb inversion clade; NPAAA clade; Hologalegina; IRL clade; Trifolieae; Medicago	MRTNGAGAEVQDLLRLSRAETSHGGRAPTSDGSPLLLARRRLAAMDCTLSTSSCNGRSWPSADTVAAIVPPIDRLATTQTRSPTCRLAHSPARLLHCRASSWSGVQAVSAEQTGDIHRQRVASSLRLVQSTYSLLEQLPAGMKNPDSPVSSLSEASAPLTQSHSTADLIGQQFSVQVDPPAETECQCLGLDRHPHRRKQSL*	M00686
TRINITY_DN37111_c0_g1	PUB1_MEDTR^PUB1_MEDTR^Q:2783-2983,H:293-359^56.7%ID^E:1.13e-17^RecName: Full=U-box domain-containing protein 1 {ECO:0000303|PubMed:20971894};^Eukaryota; Viridiplantae; Streptophyta; Embryophyta; Tracheophyta; Spermatophyta; Magnoliopsida; eudicotyledons; Gunneridae; Pentapetalae; rosids; fabids; Fabales; Fabaceae; Papilionoideae; 50 kb inversion clade; NPAAA clade; Hologalegina; IRL clade; Trifolieae; Medicago	MAVETAAGALCNLAVNNDNRVFITSARGIPALVAMVRSNREGAREASAKVLWNLAVNEDSKTGIVQAGGIPALVSLLESGSNGAREAAAGALCNLALSVQNKRDIAAAGAVTPLVQMLAADDPGQVEAAAKALWRLAEAEENIAPMMWSGGLVQLLSVLGPARRRSRPTPAACEAVIRAIACLATSEEAAATILRAGGAEQLVEHLRTHEPEGLQEAAVAALSALLATDEAAHDTVVAAGGIPCLVRLLSSPTQLLREAAVSAVLGLALSERNRAAIAWAGGITPLVFLLSTGSPRAKEAAAQALWSLAVSDENKAAIADAGGIPPLVAMLDGGGAGSPSPTFSSSSSTSSQGGGSGATGREAAAKALWNLAVLPTNKVAIASAGGLMPLVALLEAESNSAQESAAGALLELALNAANRRTIADLGAVRPLVKLLQLPGRMEMKEAVGGALCNLVVDDSNKDAIAAAGGVEALVGLLAVPSEGGAGGGTCEAAVKALWNLASNNAVKSKVHQVGGVPPLVALLGSSSAPEVEAAAGALGVLAGSYNLLRDIMEAGAISPLLRLTSHGSQNVCDMAVGALWSISSAEPRARQALVDAGGVPEVVRYFRSPDNSAPGQEAAAKILWSLAVQVETRTAIVQNGAIPPLVQLLGNAGSPGGQEAAAKVIWNLAVDEDNRAKLTEAGATGLLTSLLVTGTPGCKDVAAGALLELAFDDTSRLLILESGGIAPLISVLQTGGSDGKEAAAGALCNLSINLKVKRAIVKSNGLPPLVELVRSGSPGGRQAAAKALWNLSLVDAHKRLIGQAGGVRPLMDLLMAGEPAAREAAAGALWNLSQDAQNKAEISAAGGMSPETVEMRGWLGLRTESS*	M00686
TRINITY_DN37111_c0_g1	PUB1_MEDTR^PUB1_MEDTR^Q:2783-2983,H:293-359^56.7%ID^E:1.13e-17^RecName: Full=U-box domain-containing protein 1 {ECO:0000303|PubMed:20971894};^Eukaryota; Viridiplantae; Streptophyta; Embryophyta; Tracheophyta; Spermatophyta; Magnoliopsida; eudicotyledons; Gunneridae; Pentapetalae; rosids; fabids; Fabales; Fabaceae; Papilionoideae; 50 kb inversion clade; NPAAA clade; Hologalegina; IRL clade; Trifolieae; Medicago	GGGGGGGPGNVINVMQSYTARPVPEQISISTVGTFVTESNANTFCLLCYYFFPFALRARRPPEPMDGPTCESTTKREPSSFRGFASAMNSRNWEGHEASLSAPSSPSPAHARRSMQLRTCE*	M00686
TRINITY_DN37111_c0_g1	PUB1_MEDTR^PUB1_MEDTR^Q:2783-2983,H:293-359^56.7%ID^E:1.13e-17^RecName: Full=U-box domain-containing protein 1 {ECO:0000303|PubMed:20971894};^Eukaryota; Viridiplantae; Streptophyta; Embryophyta; Tracheophyta; Spermatophyta; Magnoliopsida; eudicotyledons; Gunneridae; Pentapetalae; rosids; fabids; Fabales; Fabaceae; Papilionoideae; 50 kb inversion clade; NPAAA clade; Hologalegina; IRL clade; Trifolieae; Medicago	RSTRSMSGLRESHLPVQQSSPRHWHSVSPAAAPHVGVAFTGGVERRGEWKRQRVAALRGETKAGGAEETGDSKKGVRDDQPVSGMRYG*	M00686
TRINITY_DN37111_c0_g1	PUB1_MEDTR^PUB1_MEDTR^Q:2783-2983,H:293-359^56.7%ID^E:1.13e-17^RecName: Full=U-box domain-containing protein 1 {ECO:0000303|PubMed:20971894};^Eukaryota; Viridiplantae; Streptophyta; Embryophyta; Tracheophyta; Spermatophyta; Magnoliopsida; eudicotyledons; Gunneridae; Pentapetalae; rosids; fabids; Fabales; Fabaceae; Papilionoideae; 50 kb inversion clade; NPAAA clade; Hologalegina; IRL clade; Trifolieae; Medicago	MYPNLPANGSASLTSSHLGSLTFEQPPPTPVHRNNRMPLCSPALILPCLTSPLSQFCPLRLSLTAMLLHCHSHQLWGMVGKVGQLVTEIQESIPSHAGPGTPAVDSVRQLVERVHCMVQELSEVTPVRACLTAGARHSPAIPIPQVHVDRYQSGVQSRGTSHSRLPLPDKPTVL*	M00686
TRINITY_DN37111_c0_g1	PUB1_MEDTR^PUB1_MEDTR^Q:2783-2983,H:293-359^56.7%ID^E:1.13e-17^RecName: Full=U-box domain-containing protein 1 {ECO:0000303|PubMed:20971894};^Eukaryota; Viridiplantae; Streptophyta; Embryophyta; Tracheophyta; Spermatophyta; Magnoliopsida; eudicotyledons; Gunneridae; Pentapetalae; rosids; fabids; Fabales; Fabaceae; Papilionoideae; 50 kb inversion clade; NPAAA clade; Hologalegina; IRL clade; Trifolieae; Medicago	MEQTDSMHPPDRGMSLTACRGCVYCHWSDKISNSFRSAASDLHSRMDSLLAEVGGAVGEDLKEDAEHVMGQLQRFTVKVDSPTSNLISDMRRVIEEGSAASSAEGAAGPATVNLELQSLMQQAGLLQLDNPASEVIQLREDAAEALSHGRKVAAQLITAAVAVLEKQVSEGEPPTPSDGARPLECCSPSAASHTVNTSQSIALMARLMRASSTTGTLVSLSDGAGGSGGGGAAGGGAGADSMAGEADTLVNVQPPIPDVALSRSLTRPIPLPPPAVAEAVAAATEGEGGSRSENTAGCAASVAAPSTETHPPSLPRLRPVSAGASSEPSSEEESAVISPLGADAADVEGSQQDGGGLSEPDIPAEFRCPISLELMRDPVVLETGQSYDRTSIQRWFRHGRLTCPKTGVRLTRAAVVPNHSLKAAIHDWAEATGSQSLLLPSSSFTLSSASMDGVGELGVGLQGAAGDEGSEDEEGDRGRGRDGRRPARSGSTSIGPLMQILSSGTEAAQESAARVVSTLSDGDATRLAITQAGGVGLLVSLLRTAAADSAREAAALALANLAVAQENKTAIAREQGIDALVVVLHSGGLAAKEAAARALLELAVNHLNRVSIALCGGIYPLVNLLRTGSSQAKEVAACALWYLGVNNDNKVAIAQAGGIRPLVGLLRDSSSVGVTQEAAAKALW*	M00686
TRINITY_DN37304_c0_g2	RH24_ORYSJ^RH24_ORYSJ^Q:1301-2923,H:67-603^60.1%ID^E:2.57e-212^RecName: Full=DEAD-box ATP-dependent RNA helicase 24;^Eukaryota; Viridiplantae; Streptophyta; Embryophyta; Tracheophyta; Spermatophyta; Magnoliopsida; Liliopsida; Poales; Poaceae; BOP clade; Oryzoideae; Oryzeae; Oryzinae; Oryza; Oryza sativa	MLTDSYPTDCCSPALASEPRPQRVFPEVLQPALRHQHLTCPPALVPEMSGPSWNVRGCS*	M00352
TRINITY_DN37304_c0_g2	RH24_ORYSJ^RH24_ORYSJ^Q:1301-2923,H:67-603^60.1%ID^E:2.57e-212^RecName: Full=DEAD-box ATP-dependent RNA helicase 24;^Eukaryota; Viridiplantae; Streptophyta; Embryophyta; Tracheophyta; Spermatophyta; Magnoliopsida; Liliopsida; Poales; Poaceae; BOP clade; Oryzoideae; Oryzeae; Oryzinae; Oryza; Oryza sativa	MCVQVCWGPPRLGWGGGVGFGGGGGAAKPNFLPKKKKTICRHQARGQTPELGKRTGKGRGKMDQVWAAVDRMACKGHREQCHTADRVGRSESRVGKAVMEISAKWSGA*	M00352
TRINITY_DN37304_c0_g2	RH24_ORYSJ^RH24_ORYSJ^Q:1301-2923,H:67-603^60.1%ID^E:2.57e-212^RecName: Full=DEAD-box ATP-dependent RNA helicase 24;^Eukaryota; Viridiplantae; Streptophyta; Embryophyta; Tracheophyta; Spermatophyta; Magnoliopsida; Liliopsida; Poales; Poaceae; BOP clade; Oryzoideae; Oryzeae; Oryzinae; Oryza; Oryza sativa	MAGIETEMKTAKAKPAPAKAKPDREEEEDHVADYMEARKAAGAAVGAVASAYHGSGYNSDEEVYATAKAIDRGVDVEYDADDNPIVKGDKRTIEPIAALDHSNIEYDEFEKEFYTPSKEIAALQEHEVHAMRRQLDVHVGGFDCPRPVQTFKQCGFEMRLLNVISKLGYEKPTPIQAQSIPAAMSGRDVLGIAKTGSGKTAAFVLPMVVHIMDQPELEKGEGPIGIIVAPTRELSEQIHKEARKFSKPYNLRCVAAFGGLSKHEQFKHLKAGSEVAVCTPGRMIDLLKMKACTCFRTTYLVFDEADRMFDMGFEPQVRSIIGQIRPDRQTMLFSATMPKRVEALAREALMDPIRVTVGRTGAANEDIKQVVEVMDDDPAKFGWLLAKMPGFVDQGDVMVFVNQRARVDKLVEKLKGCGFKADGVHGDHDQHTRMGVLKSFRDGHIHVLVATDVAARGLDIKSIKTVVNMDAPRDMDTYVHRIGRTGRAGDKEGVAYTFVTQNQSNFAGDLVHTLVASNQPVPKPLHELAMKVGLSPQPYSQTRLDLDLCLIVARTDRYMQRERERERERERERVEGSGGEAEGVGEGEAPEGGARAGEAAEVGGGRSEEQGWASQTSRQTLASSRTRRLLLPLLHLRLPRELQIYQTSTTGGLTAPPRSLRLLHPCAHVCRALWLREVAVRRRRQARQQRSKQGHRWAALWPQAVAEGTVTSRQGSRSCPR*	M00352
TRINITY_DN37735_c0_g2	NP93A_ARATH^NP93A_ARATH^Q:191-2863,H:8-860^30.2%ID^E:8.37e-109^RecName: Full=Nuclear pore complex protein NUP93A {ECO:0000303|PubMed:21189294};^Eukaryota; Viridiplantae; Streptophyta; Embryophyta; Tracheophyta; Spermatophyta; Magnoliopsida; eudicotyledons; Gunneridae; Pentapetalae; rosids; malvids; Brassicales; Brassicaceae; Camelineae; Arabidopsis	PGARGGRPPPPPPRQGRARRGSKGGEVKCRGHAARVSVSLAQTMPESVFFRSRTS*	M00427
TRINITY_DN37735_c0_g2	NP93A_ARATH^NP93A_ARATH^Q:191-2863,H:8-860^30.2%ID^E:8.37e-109^RecName: Full=Nuclear pore complex protein NUP93A {ECO:0000303|PubMed:21189294};^Eukaryota; Viridiplantae; Streptophyta; Embryophyta; Tracheophyta; Spermatophyta; Magnoliopsida; eudicotyledons; Gunneridae; Pentapetalae; rosids; malvids; Brassicales; Brassicaceae; Camelineae; Arabidopsis	MAGRSEWENLLQQSNDLLAKDAQGLPWVQRDLAQVLLTAAPPRVAFVTTLPLTFCDRRPHGPTPGPAEYSQQLKSRSNRLDPAEDRIATTRLLASEGLNAGRMARELDAFEMKPSFEDVFQVETASVDEYLKQVHDMTLLTCVQQAHRDSVASFEDFMDECMEADWATDKRNLFESILPAGLSSHSRATPYASPGAYGTPSSFGHTPMPVRSRLALRSPGTAASSPYAPTTPYTGGAIGSGPVEPMPQLEPRAQAYLEVVQAMQGAEAQGQPYNAVAAFMKACDSGTEPPRNVRTVSMKDLWSLLSRMVDKLDGVPANSAAARTSALLLGARQHLEAGHANYIQAVIQRNVSVARLGGSPSPLERVRALLRVMLKDEGVLDFDGGPVPTLWRQLYYCIRSGFYGDIKTVMASLTDFRAGDLTTAQFQSALDDWLKSGAVSDERLVRLLQVECQKLLADRGRPTTSGHELRQKLQILTVLAGDRAAADQLLRDCPQMFPTIEDFMWFRIAVIRPASSSSRAAVTTGKAPYTLADLQEYLCKYPASHYSKEGKEPLLYGTVLLLSLQFPQAVAYLAKDAVAQAYKIDALHLAAALVHHGLANAGGEADSTPRGRGIDFAVLFHDYAQYFVKDYPQTALEYYMLAATARAGAADQGSTDALLKARAALVRELLLKSGDLSLVAQGGALSKFLPSPEAQQDLLSQVAHECQLAAQLDEAVELYMEAKRPVPALAIINRRISNLMDDEASGSASTNKTMEDLMVRGRNALENIGTYADRPSERKEAEAFAQLLHIREVVRLSAGGKHAQAVQKLSELHFIPLEVHRVEKCAADISLLHQVVADRLPQLLLAAARSLRLQYEASGKISDLRSQLQAIRAFAGNTGIHYKFPTSMYQELAKTCMV*	M00427
TRINITY_DN38174_c1_g1	HEM4_ARATH^HEM4_ARATH^Q:366-827,H:67-226^51.3%ID^E:4.45e-40^RecName: Full=Uroporphyrinogen-III synthase, chloroplastic {ECO:0000303|PubMed:18042043};^Eukaryota; Viridiplantae; Streptophyta; Embryophyta; Tracheophyta; Spermatophyta; Magnoliopsida; eudicotyledons; Gunneridae; Pentapetalae; rosids; malvids; Brassicales; Brassicaceae; Camelineae; Arabidopsis	MVTGATTAWAAGKNCALPRHRLRRYHRPTGHGVGCNHPGLPMVVRHARSSSRADSSSCSEMVVLTREAGKNGAMRQRIEDAGIKCLEMPLVESKAGPDKERLVTVLLEQSFSWVTITSPEAASVFLEAWEAAENPQVRVAAVGAGTGRVLEKAGVSVDFLPSKADAVTLSAELPVIEGEAPSILYPASQLAASTLQDGLAARGFNVSRLNTYSTVRSGAVHFLRVTTSTSVCSPTDRLYPTSPHSCMLKGLSRLAVMEHSAAGAAGTGVEHRR*	M00121
TRINITY_DN38385_c1_g1	.	MSRPTGGAEQAQLPGRRVKWLREKDICVTSAVWMSVTPGRHSLQSHLPP	M00097
TRINITY_DN38385_c1_g1	.	MADDDDFGDLYGDAIDDGDTGAPQQTPQAQLPSTHAPAGTGLPTPVSQRIKTDDAAEIYGGVSGRMVPLRDHHEDDLYGGASLPGLDNPSGGAGAAPAPPPEEEDDDSDDDFKVQLDAPDPNAWEAARAQAEEAKAAKADDDDDDDDDDFNIMLDDPSQSVMGGPDSYHPPSHSKQYIRPGASVPPARTLSREESLPLQHGQLQQQPGGPPPGGPPPPYAPPGPRPPPGAPPSGPPGSGAWPSGPPHAGPGPAPPPGAPPPGTPAYRAGQPPAPNYAQLKAASKEEADFPGVAGPDGALKLPGQTRVSPEEYKEFLALGHGEIFSLDVDRVIDECAPWRLPGARASDFFNYDMNLKTWKEYCAKVQQYRLEFTMQKKIPTFDSNAGLSYHDSHQHAGGGGWGRYGGGMGGPPGGPPGHMGPRGPPPPRPPPQMGGYGGGGDSAAISLTGNDSAGAGTQEGEGRVLAGGNQDGGGESFQGGGGGGGRGGFGRGGGRGGGGGRGGGGGRGGGGGGGAGGGAGSGGWEDGGSAGGGQMMPMDFGGPMGGMMAGMNPMMAGMMPFMPGMPPPMIGMMGPGGPMPMPFMPPPGMGGAEMPRPPAPPPPPPPKRKPDEAREGEQDEVKNDGEEGGGGDGGKDHGGGRSEGSGGRSAPGEDRDARSRGNGRERSSDRQEVDRRERDKDRERSSYRDAADRGHSRDARDRPTDKYSRGTSRDRPDDGRGREERHSDRRDDRREDRFVSRGEDRGRGDDDGRRHYDDRDDSRSRRETSWRDVAAEVGRGGGGGERGRGWRDIEGPQRARDRDSRGPPPERRMALEREHQGGKRGRDWPDEHERSDRRMARR*	M00097
TRINITY_DN38418_c0_g1	RR13_ARATH^RR13_ARATH^Q:1074-1295,H:85-158^67.6%ID^E:6.2e-23^RecName: Full=Small ribosomal subunit protein uS13c {ECO:0000303|PubMed:36423343};^Eukaryota; Viridiplantae; Streptophyta; Embryophyta; Tracheophyta; Spermatophyta; Magnoliopsida; eudicotyledons; Gunneridae; Pentapetalae; rosids; malvids; Brassicales; Brassicaceae; Camelineae; Arabidopsis	MNSEDGDENTKRADDRQGSASNTLCPVRQKTTNASWSSTTGCSVTHTCLRLAV*	M00178
TRINITY_DN38418_c0_g1	RR13_ARATH^RR13_ARATH^Q:1074-1295,H:85-158^67.6%ID^E:6.2e-23^RecName: Full=Small ribosomal subunit protein uS13c {ECO:0000303|PubMed:36423343};^Eukaryota; Viridiplantae; Streptophyta; Embryophyta; Tracheophyta; Spermatophyta; Magnoliopsida; eudicotyledons; Gunneridae; Pentapetalae; rosids; malvids; Brassicales; Brassicaceae; Camelineae; Arabidopsis	MRQYCHNLWTDSHSLAAATPVLPGASVCLGLLTAAWQALLVALATVALDLLQPLDVEGVEPAQIALNGEVLNLLTERGELLLRQIIGALVVNSLEQKLASEISVNLHCLEL*	M00178
TRINITY_DN38418_c0_g1	RR13_ARATH^RR13_ARATH^Q:1074-1295,H:85-158^67.6%ID^E:6.2e-23^RecName: Full=Small ribosomal subunit protein uS13c {ECO:0000303|PubMed:36423343};^Eukaryota; Viridiplantae; Streptophyta; Embryophyta; Tracheophyta; Spermatophyta; Magnoliopsida; eudicotyledons; Gunneridae; Pentapetalae; rosids; malvids; Brassicales; Brassicaceae; Camelineae; Arabidopsis	METATSRARTPLLYPCVVAGHSTCLGSRFAMSAALTAQLSGLTLGGGRSQTIKSFEGLKANVVQQNNVVAFRTQVRRAPLQIKAARIANVEVPNKKRIETALTYIYGIGPTTAKVILESTVQSPNLPCRRNAASPIGILLHP*	M00178
TRINITY_DN38538_c0_g1	NBCL_LOTJA^NBCL_LOTJA^Q:1513-1989,H:13-184^30.2%ID^E:7.34e-06^RecName: Full=BTB/POZ domain and ankyrin repeat-containing protein NBCL;^Eukaryota; Viridiplantae; Streptophyta; Embryophyta; Tracheophyta; Spermatophyta; Magnoliopsida; eudicotyledons; Gunneridae; Pentapetalae; rosids; fabids; Fabales; Fabaceae; Papilionoideae; 50 kb inversion clade; NPAAA clade; Hologalegina; robinioid clade; Loteae; Lotus	MNGMPAALVETVPVSVASTYPHGSELKFPAFMALDPRDGSVYFTHSICGHGSYVSKLTPDGTCSLLAGGDQGYRDGCGSLARFRNPRGIAVAPDGSLVVCDMLNHVVRGVSTKDGTVTTLAGSNTSGHRDSIDPLSACFSHPEGVAVDSEGNIFVADYGSHYIRKICRHSGGVTTVAGCGAGHLDGPAGLAMFNCPKDCAVDSEGSIFVTDTGNGCVRKISWSSGEGYVVSTFAGKGSEGKLIQSEFSSIGCLQFMLTDARSRPVSLIAVIRWGLTVRLAGGGRQRRAADQATNWGGGGWRQQHPHY*	M00384
TRINITY_DN38538_c0_g1	NBCL_LOTJA^NBCL_LOTJA^Q:1513-1989,H:13-184^30.2%ID^E:7.34e-06^RecName: Full=BTB/POZ domain and ankyrin repeat-containing protein NBCL;^Eukaryota; Viridiplantae; Streptophyta; Embryophyta; Tracheophyta; Spermatophyta; Magnoliopsida; eudicotyledons; Gunneridae; Pentapetalae; rosids; fabids; Fabales; Fabaceae; Papilionoideae; 50 kb inversion clade; NPAAA clade; Hologalegina; robinioid clade; Loteae; Lotus	MAGAVLVADQLNNRIRRICTGFSPPPLPSQPKELPSTFLSDMRQLLASGAGADVTFSVEGRLIKAHACILAARSPYFRAMLSPDFKEASSGEDITVRDASPAAFQAVLHYLYTDELVSYARVDLAGSLMPR*	M00384
TRINITY_DN38538_c0_g1	NBCL_LOTJA^NBCL_LOTJA^Q:1513-1989,H:13-184^30.2%ID^E:7.34e-06^RecName: Full=BTB/POZ domain and ankyrin repeat-containing protein NBCL;^Eukaryota; Viridiplantae; Streptophyta; Embryophyta; Tracheophyta; Spermatophyta; Magnoliopsida; eudicotyledons; Gunneridae; Pentapetalae; rosids; fabids; Fabales; Fabaceae; Papilionoideae; 50 kb inversion clade; NPAAA clade; Hologalegina; robinioid clade; Loteae; Lotus	MWRNEHSSVTTVSRWCPLHAHNHRRYVPECLLVQSAMRLWPQGRVGIVLAALRTVSELSEAAQELSAREGSA*	M00384
TRINITY_DN38654_c0_g1	.	MNCGCLQSQHLSRSTGSASGVTAYPNPQHFSSKSFILVCKLFLNAHCAVGSPVHALPGPTAWGSTHKLCINPPFISLQTTPVFSPTFRAAWFIFLCSSGRRSVCHRVPYQLLPMAGPSPFQMLRRPYRRSTDVHPLVPQRRMFTLCVRPRIGCHQPPVIRTVSPTDDNSSILRCLTEKDMAPAAAGVLDAPDRPGSTEGLLGKRRRLCHDPCPEVENMLRWASTANLRSGWDLYRKLRVYGLQPSAAALRLHPDSNPAPAVQHYGVASDLVRGGILQTLEQRRLERLASAAASDGKPGEAPPPSGVSCAAAARGKASAAKSQHSPKSNWGSLPVDIMLQIVGKLESKDLHKAACISMMYKDVIGCVMQSLNFWWCHHFSPRLEINHVVRGASVIFNQLENVSLRRHSALEDQSLCMLITANSGKLKVPFSLQSIDLSGCSHLSDNVLDCIALHCRCLEHLDVSSCTKMTGSGITRLAKACPDLRSLNACGCELLTDMGLMSLSIHCNNLQEVNLGWCSQISDFGVCMLARGCPSLRSIDLCGCLNIGDTAVAAISACCTSLKSLGLHCLRHLTDASMMSLAESVSSLVSLNVSGCVLLSIDAVQAVIRKNPGLHTCSSRRSVIVSGCMGLVGIQCSCHHSRINWLA*	M00381
TRINITY_DN38654_c0_g1	.	MALVVSTGVWGVRGTGLALMSSTGVWGARGTLVGGKEWGRPGMMPGGVFDGCGCGCGCG*	M00381
TRINITY_DN39261_c0_g1	TSAL_THEMA^TSAL_THEMA^Q:1161-2363,H:33-392^39.2%ID^E:6.34e-82^RecName: Full=L-threonine ammonia-lyase {ECO:0000303|PubMed:33938999};^Bacteria; Thermotogati; Thermotogota; Thermotogae; Thermotogales; Thermotogaceae; Thermotoga	MASLAANLQLYGTAVCAGNDWKSLCRPGGAPLVVRRRLPTSGGSAASTRVVGGERASMLRTRASSEPQVEAQSHADQEDGAVTEDGGGDEGASVESSVYDISASKEGAWPEQHTLQLPQFEDVVAASIRIRIQLVISGRPGGLTAVYTS*	M00570
TRINITY_DN39261_c0_g1	TSAL_THEMA^TSAL_THEMA^Q:1161-2363,H:33-392^39.2%ID^E:6.34e-82^RecName: Full=L-threonine ammonia-lyase {ECO:0000303|PubMed:33938999};^Bacteria; Thermotogati; Thermotogota; Thermotogae; Thermotogales; Thermotogaceae; Thermotoga	MASEMPSPKRRSGCPSLSPRYIHLALLTTSSLTIRRLRNRPGVGIHPGFVTMGRLPDRDERSTGMELYLKGEHINITGSFKERGARNALLMLTPEQRKLGVVAASAGNHGLALSYHGRDLGVPVTVVMPETAPLTKSSRCTAYGANVVLSGRNFTEAFEVACELRDTQGLKYINGYDDPPILAGAGTVGLEILEQVEDLDAVVVPVGGGGLIAGMSMAIKSVRPEVQVIGVEPARVASFAAALDAGQPVNIGPSGATLADGLAVLKAGPHAFAVARKYIDKIISVPERDISIGVLRLIEDEKLVTEGGGATALAACLSDQLPELKGKRVAIVLSGGNIDSDPQIHSHLACCSCSVPPRPRADTDATFPKWPPLEKCSVTTLGRVIERGLAADKRLVQFSIIISDKPGGLAALMGAIADERASVKDCVHERAWLEDDVTTTEVNIVAETTGVDHVKRLHARLSAAMSEPDSLIIAWGSRPLMS*	M00570
TRINITY_DN39230_c0_g1	SF3A2_HUMAN^SF3A2_HUMAN^Q:495-794,H:8-108^69.3%ID^E:5.87e-32^RecName: Full=Splicing factor 3A subunit 2;^Eukaryota; Metazoa; Chordata; Craniata; Vertebrata; Euteleostomi; Mammalia; Eutheria; Euarchontoglires; Primates; Haplorrhini; Catarrhini; Hominidae; Homo	MKIGRPGYRVTKQFDADSKQRSLLFQIEYPEIDENVKPRHRFMSAYEQRVETWDKKYQYLLFAAEPYEVDETHH*	M00352
TRINITY_DN39230_c0_g1	SF3A2_HUMAN^SF3A2_HUMAN^Q:495-794,H:8-108^69.3%ID^E:5.87e-32^RecName: Full=Splicing factor 3A subunit 2;^Eukaryota; Metazoa; Chordata; Craniata; Vertebrata; Euteleostomi; Mammalia; Eutheria; Euarchontoglires; Primates; Haplorrhini; Catarrhini; Hominidae; Homo	MVGPLTFDSQILKDNEGPWRQGQADASVDKEGGGEPRGGAANHSKVADHQGVGSSGKACAGELQ*	M00352
TRINITY_DN39230_c0_g1	SF3A2_HUMAN^SF3A2_HUMAN^Q:495-794,H:8-108^69.3%ID^E:5.87e-32^RecName: Full=Splicing factor 3A subunit 2;^Eukaryota; Metazoa; Chordata; Craniata; Vertebrata; Euteleostomi; Mammalia; Eutheria; Euarchontoglires; Primates; Haplorrhini; Catarrhini; Hominidae; Homo	MPMGGGGILGGGGILPAGGGGMKPAGGGKFPGGGGSMPAGGLGGRGGGGTGPPPPPPPPRPALKWSCKEKVWSCKEKVCGPAVKGPAASGDRSRSCGVKRTGNRQKVGRIWPSVGRRRPCCQNPSE*	M00352
TRINITY_DN39230_c0_g1	SF3A2_HUMAN^SF3A2_HUMAN^Q:495-794,H:8-108^69.3%ID^E:5.87e-32^RecName: Full=Splicing factor 3A subunit 2;^Eukaryota; Metazoa; Chordata; Craniata; Vertebrata; Euteleostomi; Mammalia; Eutheria; Euarchontoglires; Primates; Haplorrhini; Catarrhini; Hominidae; Homo	MSFMDAREHGSKPGSGGAASAQNEAIARRERLRRLALETIDLSKDPYFMRNHLGQYECRLCLTLHNNEGNYLAHTQGKRHQQNLAKRAAREATEKTVLPQPQKRVAVKKTALPHSSPH*	M00352
TRINITY_DN39238_c0_g1	TAL_ACTPJ^TAL_ACTPJ^Q:915-1898,H:10-313^46.3%ID^E:4.16e-75^RecName: Full=Transaldolase {ECO:0000255|HAMAP-Rule:MF_00492};^Bacteria; Pseudomonadati; Pseudomonadota; Gammaproteobacteria; Pasteurellales; Pasteurellaceae; Actinobacillus	MAIFSWCQHRALKLQNRARDISPVQESGAGKTSLRQRASKAAWDVAMSESNRKAAGSSRCEVTAVLAESRQDHTYTCCLFRVHLSLTGQQETEGSSSTTDWTAGG*	M00004,M00007
TRINITY_DN39238_c0_g1	TAL_ACTPJ^TAL_ACTPJ^Q:915-1898,H:10-313^46.3%ID^E:4.16e-75^RecName: Full=Transaldolase {ECO:0000255|HAMAP-Rule:MF_00492};^Bacteria; Pseudomonadati; Pseudomonadota; Gammaproteobacteria; Pasteurellales; Pasteurellaceae; Actinobacillus	MAMRVTTPYRAAQLQCGQRRSVRARQSCSLSSLRVFASASASAPPAPLAVSETSQLSQLASMTVLSIDTGDLGIIKRFADTGLITDATTNPLFISQTAARGDEPEYAALVDEAVAAACGEVGSGPPSADAVSLAIDHLSVNLGRKILDIVPGYVSTEVDIRLSFDAEASEARARRIISLYEAVGVSRDRVLIKLAGTWEGIRCAEALEKDGIRTNITLVFGVCQAVAAAQAGCTLISPFPGRVLEWSKFDPDGPKDGPVFAPAEDPGVVACASMYAYFRKHGHSTICMPASWRSSTGDDMLDEIRALAGTDRMTIPPPLLEQLAACEEPLPRVLEPEAAAAACEDDGAPLSEAAFRWQMACDGAANDKISAGIRAFAGDTDRLVAILEAHPGWNA*	M00004,M00007
TRINITY_DN39238_c0_g1	TAL_ACTPJ^TAL_ACTPJ^Q:915-1898,H:10-313^46.3%ID^E:4.16e-75^RecName: Full=Transaldolase {ECO:0000255|HAMAP-Rule:MF_00492};^Bacteria; Pseudomonadati; Pseudomonadota; Gammaproteobacteria; Pasteurellales; Pasteurellaceae; Actinobacillus	MGGQEVECAQTRVAAIRSGERQRLWRWEAPQAIHADDAGWGEGQPATSENESIILDIECPGPGFYP*	M00004,M00007
TRINITY_DN39220_c0_g1	CKB11_ORYSJ^CKB11_ORYSJ^Q:100-984,H:1-293^68.6%ID^E:1.55e-144^RecName: Full=Cyclin-dependent kinase B1-1;^Eukaryota; Viridiplantae; Streptophyta; Embryophyta; Tracheophyta; Spermatophyta; Magnoliopsida; Liliopsida; Poales; Poaceae; BOP clade; Oryzoideae; Oryzeae; Oryzinae; Oryza; Oryza sativa	MDDYEKLEKVGEGTYGKVYKARHKVTGQTVALKKTRLEMEEEGVPSTALREVSVLQMLNESNHVVKLLSVEHVEENNKPILYLVFEYLTTDLKKFMDRNGKGPAHPLPKSVIKSFMYQLVKGVSHCHKHGVMHRDLKPQNLLVDDSNAQNPVLKIADLGLARAFSIPIKSYTHEIVTLWYRSPEVLLGSTHYSTPVDMWSVGCIFAEMVRKAPLFPGDSEFQQLLHIFKILGTPNERLWPGVSKFRDWHEYPQWPAQDLNKIFADLEPAGVDLLRQMLVYDNSKRISVGDLSDSPSELSRCEMIRRPIHAHLYIAGKGGLEPPVLR*	M00693
TRINITY_DN39674_c0_g1	SIAT2_XENTR^SIAT2_XENTR^Q:1640-2401,H:287-504^27.7%ID^E:1.52e-12^RecName: Full=Beta-galactoside alpha-2,6-sialyltransferase 2;^Eukaryota; Metazoa; Chordata; Craniata; Vertebrata; Euteleostomi; Amphibia; Batrachia; Anura; Pipoidea; Pipidae; Xenopodinae; Xenopus; Silurana	MPPPPGLCNVAHPTLLSLAAAGMLREINDADGRIHRKSMNLRQPPRGCFLFPLL*	M00075
TRINITY_DN39674_c0_g1	SIAT2_XENTR^SIAT2_XENTR^Q:1640-2401,H:287-504^27.7%ID^E:1.52e-12^RecName: Full=Beta-galactoside alpha-2,6-sialyltransferase 2;^Eukaryota; Metazoa; Chordata; Craniata; Vertebrata; Euteleostomi; Amphibia; Batrachia; Anura; Pipoidea; Pipidae; Xenopodinae; Xenopus; Silurana	MPAGQSRDRHGTTSRCRHKTPTLHFSLSSGSLLSLPLSSTRAPVPGPTCGEAICTTPCGHGRCFKPNQCKCNKGWKGRLCTEAVCAQGCKHGTCTAPNTCTCEDEWQGLTCSFLCVHGTFQDEAALKSGKPVNPCQCDPGWRGTACTKAVCDRYGCVHGSCIAPDKCMCDAGWRGSDCADDALVPVSKKVLQGVYVDRTAFPSLAVHRGSPEAVWTHLQGYTDWTVPDDTVDRKLLLPAVALNDTLSGSDSRGGSGGGGAGFSLSRAQKRWQRCAVVGDGAGLLRTELGAMIDRHDAVLRFNLAPTASLQDHVGQKTTLRILNRKAIEILLHRASPGKGSKSRGGSGGTQSAPVDGGIHVLWRPDTYHLLPALRRHVARAEPALLRSDWVDTQVKNYKAIRERLVTEGILDDNEKGGERHADRFVDPTTFLDGLHRIPTSFIGIALMIQLCGHVHVFGFDPPHVQRNTKDMGYRTGTYYSSQIGIVAATEAEDEALVLADQDPAGSLRPNRGTDMTVFTPEGEVHPGAGGRYAHGALDQMVLHLLELDGYVTVCTTEQPEKCLSVNDRGR*	M00075
TRINITY_DN39636_c0_g1	SPS1_ORYSJ^SPS1_ORYSJ^Q:1048-2139,H:80-430^47%ID^E:1.26e-96^RecName: Full=Solanesyl-diphosphate synthase 1, mitochondrial {ECO:0000303|PubMed:20421194};^Eukaryota; Viridiplantae; Streptophyta; Embryophyta; Tracheophyta; Spermatophyta; Magnoliopsida; Liliopsida; Poales; Poaceae; BOP clade; Oryzoideae; Oryzeae; Oryzinae; Oryza; Oryza sativa	MMQQGLSWSRQSSEPTPFELARGEIDCVSERLRHSIVSDIPDLAKAAHYYFKHGREGKRMRPTILMLMASSLSEVPAPAEEHLSVDLRPADVYPSEVRRRQQRIAEVAEMIHVASLLHDDVIDRASTRRGLEALNVSMGNKLAILAGDYLLARASVTLASLQEIEPVALMSQVIEHLVSGEIIQLRSVSNGSGNFDLAAAHKQYALKTFYKTASLPANSARSVAVLAGCSPEVCDLAQNYGRHLGMAFQITDDVLDFTGSASALGKPALNDLRSGLTTAPVLYAVEEFPELVPLIERSYKNPGDVDRAVQLVKQSKGITKALEAAAKEAELACAAVDALPPAGNEYSDVCREALKTVARDILTRKK*	M00366
TRINITY_DN39636_c0_g1	SPS1_ORYSJ^SPS1_ORYSJ^Q:1048-2139,H:80-430^47%ID^E:1.26e-96^RecName: Full=Solanesyl-diphosphate synthase 1, mitochondrial {ECO:0000303|PubMed:20421194};^Eukaryota; Viridiplantae; Streptophyta; Embryophyta; Tracheophyta; Spermatophyta; Magnoliopsida; Liliopsida; Poales; Poaceae; BOP clade; Oryzoideae; Oryzeae; Oryzinae; Oryza; Oryza sativa	MLPSPLTAIFTGPLTPCVICCNTTWSALSCFSALAVSFSRRPSPTRYGG*	M00366
TRINITY_DN39636_c0_g1	SPS1_ORYSJ^SPS1_ORYSJ^Q:1048-2139,H:80-430^47%ID^E:1.26e-96^RecName: Full=Solanesyl-diphosphate synthase 1, mitochondrial {ECO:0000303|PubMed:20421194};^Eukaryota; Viridiplantae; Streptophyta; Embryophyta; Tracheophyta; Spermatophyta; Magnoliopsida; Liliopsida; Poales; Poaceae; BOP clade; Oryzoideae; Oryzeae; Oryzinae; Oryza; Oryza sativa	MAGHCGRRVSQRLAGITARASSTGATWRTVGVDDSEQLVLTSLRGFHSVAQDGEGTYSSVPAATSASRRPLHPDAPASWLGRRRLHRSGPTLFSSGLLQGGTLGM*	M00366
TRINITY_DN39769_c0_g1	RL15_DINSH^RL15_DINSH^Q:364-816,H:3-148^53.6%ID^E:1.05e-36^RecName: Full=Large ribosomal subunit protein uL15 {ECO:0000255|HAMAP-Rule:MF_01341};^Bacteria; Pseudomonadati; Pseudomonadota; Alphaproteobacteria; Rhodobacterales; Roseobacteraceae; Dinoroseobacter	LNDACVHNVLAPSLAKAETSRNGRSCPSKSVTSCDPCFSEGTAREGADWAKGLYDVRWTNRIG*	M00178
TRINITY_DN39769_c0_g1	RL15_DINSH^RL15_DINSH^Q:364-816,H:3-148^53.6%ID^E:1.05e-36^RecName: Full=Large ribosomal subunit protein uL15 {ECO:0000255|HAMAP-Rule:MF_01341};^Bacteria; Pseudomonadati; Pseudomonadota; Alphaproteobacteria; Rhodobacterales; Roseobacteraceae; Dinoroseobacter	MFALARRGSRIAAACRAAASAAWLPPAASSAAGTSSFAAGPSSAVGGAVLSAAACAPAGPAGHSIRCMTILFPEHFVTLNSIADNPKAKKKGKRVGRGPGSGLGKTSGRGHKGQKARTGRNVKIGFEGGQTPLRQALPKRGFHNRNKIEYWPINLDRIQRWIDQGRLDASGVITMKDLQQSRLINKKVPAHGVKLLGRGASEFNKKIDIQISQVSPSAREAVERNGGSVTTVYYNKLGLRALLKVPWAYSPPLLWFSDVSKSGVCEGACAFALHSHR*	M00178
TRINITY_DN39729_c0_g1	.	MLTYNPARRITAKAALHHKYFADLDRSIHPLDKLTHFTLASNPAPGARIEGSQTNNINSQQPLGTSIQQNT*	M00693
TRINITY_DN39951_c0_g1	ISPE_ORYSJ^ISPE_ORYSJ^Q:744-1634,H:88-383^57.7%ID^E:2.83e-106^RecName: Full=4-diphosphocytidyl-2-C-methyl-D-erythritol kinase, chloroplastic;^Eukaryota; Viridiplantae; Streptophyta; Embryophyta; Tracheophyta; Spermatophyta; Magnoliopsida; Liliopsida; Poales; Poaceae; BOP clade; Oryzoideae; Oryzeae; Oryzinae; Oryza; Oryza sativa	MSNPARPPNTRAARICLLVSVFVATCAHLSSSSSGAEWATIDDLLCRALVSQSHSRPYNFPENTAP*	M00096
TRINITY_DN39951_c0_g1	ISPE_ORYSJ^ISPE_ORYSJ^Q:744-1634,H:88-383^57.7%ID^E:2.83e-106^RecName: Full=4-diphosphocytidyl-2-C-methyl-D-erythritol kinase, chloroplastic;^Eukaryota; Viridiplantae; Streptophyta; Embryophyta; Tracheophyta; Spermatophyta; Magnoliopsida; Liliopsida; Poales; Poaceae; BOP clade; Oryzoideae; Oryzeae; Oryzinae; Oryza; Oryza sativa	FTSAHSIRIHSGLSSISPSHSELWHAIGALPRLSLHPSPSHFTCGRTAFMKSTLFSTLHRRVSIATSILIVPFKAKLALLQS*	M00096
TRINITY_DN39951_c0_g1	ISPE_ORYSJ^ISPE_ORYSJ^Q:744-1634,H:88-383^57.7%ID^E:2.83e-106^RecName: Full=4-diphosphocytidyl-2-C-methyl-D-erythritol kinase, chloroplastic;^Eukaryota; Viridiplantae; Streptophyta; Embryophyta; Tracheophyta; Spermatophyta; Magnoliopsida; Liliopsida; Poales; Poaceae; BOP clade; Oryzoideae; Oryzeae; Oryzinae; Oryza; Oryza sativa	MNDVDSSEVPQPTPTPPARRHHANIRWSLKLQGYCYPPRWFVDCLSFAASEDNRECLAVGGTKCPL*	M00096
TRINITY_DN39951_c0_g1	ISPE_ORYSJ^ISPE_ORYSJ^Q:744-1634,H:88-383^57.7%ID^E:2.83e-106^RecName: Full=4-diphosphocytidyl-2-C-methyl-D-erythritol kinase, chloroplastic;^Eukaryota; Viridiplantae; Streptophyta; Embryophyta; Tracheophyta; Spermatophyta; Magnoliopsida; Liliopsida; Poales; Poaceae; BOP clade; Oryzoideae; Oryzeae; Oryzinae; Oryza; Oryza sativa	MAVSVLPTCGKSSLRCRTAGPATSARPPCRLSARKTSWKPAPTFRRKAVRPVTLASAVAAPGETLELFSPSKVNIFLRIIRRREDGYHDLASLFHVIDLGDQMAFELLPEGASEDVLTCNMEGVPTDSSNLVIKALDLYRSKTGSDQHFKVHLEKTVPHGAGLGGGSANAATTLFAANSMNGTSASEAELLEWSGEIGSDISIFFSKGAAYCTGRGEIVEDVEPPLPLDMPILLVKPPIGLSTPQIFKALDLDRRSTADPLELLKGLADGGSCTPQLCVNDLEQPAFDTLPDLLALKNRLIEEGGDNYSVVFMTGSGSTIVAVGDDAPPAFLSDSDYEDMFVAPTRLITREPGQWYTPTLSR*	M00096
TRINITY_DN39931_c0_g1	ACPM2_ARATH^ACPM2_ARATH^Q:261-506,H:45-126^70.7%ID^E:6.11e-30^RecName: Full=Acyl carrier protein 2, mitochondrial;^Eukaryota; Viridiplantae; Streptophyta; Embryophyta; Tracheophyta; Spermatophyta; Magnoliopsida; eudicotyledons; Gunneridae; Pentapetalae; rosids; malvids; Brassicales; Brassicaceae; Camelineae; Arabidopsis	MQALTQQLRSAVLSHLRVPVSGAAVTATQAAGASFALFGVRGFADGGLDKAEVTDRIIAVVNNFEKVDPSKVTPTASFAGDLGLDSLDTVEVVMAFEEEFAIEIPDADADKIASVADAVAFVSSHPMAK*	M00146
TRINITY_DN39931_c0_g1	ACPM2_ARATH^ACPM2_ARATH^Q:261-506,H:45-126^70.7%ID^E:6.11e-30^RecName: Full=Acyl carrier protein 2, mitochondrial;^Eukaryota; Viridiplantae; Streptophyta; Embryophyta; Tracheophyta; Spermatophyta; Magnoliopsida; eudicotyledons; Gunneridae; Pentapetalae; rosids; malvids; Brassicales; Brassicaceae; Camelineae; Arabidopsis	AKQPHPAPILDLSFELTSLGQMNLRAFEEVQLVRTRTRTSTRTCVCVCVCVCVCVCVCVCKAICLYVSHYSEERTDRCSRVG*	M00146
TRINITY_DN39956_c0_g1	RT02_MARPO^RT02_MARPO^Q:676-1356,H:26-221^32.2%ID^E:2.17e-28^RecName: Full=Small ribosomal subunit protein uS2m {ECO:0000305};^Eukaryota; Viridiplantae; Streptophyta; Embryophyta; Marchantiophyta; Marchantiopsida; Marchantiidae; Marchantiales; Marchantiaceae; Marchantia	MKKNPSKVFPTDSFDHGTRVVDRLKPERFGFGANAKKKRKVVKGLFSSFVKLKDLKIFEKDKNCAKKSFPFLSWESFYGSICRDPIRSTVNCSIFKTHIFHGNSPMELFHPESSFLALYRGLMFLKCLVKLKQKIRVLFLNTNPEFAKLVKTHGRLSQQYYINTKWVGGTLTNWKRVSKSIKAYHKFHSKWQPVLTSQLGTEESDVLFPQLKKMTKCFSGYHNLLLFANVLKKGKKKNPSFKNVVKIKPIIEKPDVLIVLDASSNQEAIKEANSINVPVLAFVPTNTNVLTKGITFPIPANTDQIEFINFCLNWITKIVKPIEKKRKTKLLSTKKTTQKKTLKNSPFFLKKKPLKKTLKNKNQN*	M00178
TRINITY_DN40189_c0_g1	HMGCL_ARATH^HMGCL_ARATH^Q:477-1310,H:164-409^58.3%ID^E:4.08e-97^RecName: Full=Hydroxymethylglutaryl-CoA lyase, mitochondrial;^Eukaryota; Viridiplantae; Streptophyta; Embryophyta; Tracheophyta; Spermatophyta; Magnoliopsida; eudicotyledons; Gunneridae; Pentapetalae; rosids; malvids; Brassicales; Brassicaceae; Camelineae; Arabidopsis	QPGPLSHAPTDVPGNFCPTGPRPLSVHMESITPAILTSFTMPGLCWHVGIELPELSHTSATTLVSLVGKR*	M00036,M00088
TRINITY_DN40189_c0_g1	HMGCL_ARATH^HMGCL_ARATH^Q:477-1310,H:164-409^58.3%ID^E:4.08e-97^RecName: Full=Hydroxymethylglutaryl-CoA lyase, mitochondrial;^Eukaryota; Viridiplantae; Streptophyta; Embryophyta; Tracheophyta; Spermatophyta; Magnoliopsida; eudicotyledons; Gunneridae; Pentapetalae; rosids; malvids; Brassicales; Brassicaceae; Camelineae; Arabidopsis	MAYSSLATYAAAEGSTSPWMGHPTAQDTYPRTATPSSLAAARIGLNLSKLSSIVQLVLALEKASEAAANTATSVAPAFTAFWYPCGAHRKAQV*	M00036,M00088
TRINITY_DN40189_c0_g1	HMGCL_ARATH^HMGCL_ARATH^Q:477-1310,H:164-409^58.3%ID^E:4.08e-97^RecName: Full=Hydroxymethylglutaryl-CoA lyase, mitochondrial;^Eukaryota; Viridiplantae; Streptophyta; Embryophyta; Tracheophyta; Spermatophyta; Magnoliopsida; eudicotyledons; Gunneridae; Pentapetalae; rosids; malvids; Brassicales; Brassicaceae; Camelineae; Arabidopsis	MLDGLGIKHGVDLNELLEASNYISQALGRENSSRAAKALSSTTASSSSSSSPSSSG*	M00036,M00088
TRINITY_DN40189_c0_g1	HMGCL_ARATH^HMGCL_ARATH^Q:477-1310,H:164-409^58.3%ID^E:4.08e-97^RecName: Full=Hydroxymethylglutaryl-CoA lyase, mitochondrial;^Eukaryota; Viridiplantae; Streptophyta; Embryophyta; Tracheophyta; Spermatophyta; Magnoliopsida; eudicotyledons; Gunneridae; Pentapetalae; rosids; malvids; Brassicales; Brassicaceae; Camelineae; Arabidopsis	MGCYEVSMADTTGVGTPGSVVRMFEETKKVVPVEKLGAHMHDTYGQALANIFAALQCGISVIDSSVAGLGGCPYAKGATGLPHLCTGTLSIA*	M00036,M00088
TRINITY_DN40189_c0_g1	HMGCL_ARATH^HMGCL_ARATH^Q:477-1310,H:164-409^58.3%ID^E:4.08e-97^RecName: Full=Hydroxymethylglutaryl-CoA lyase, mitochondrial;^Eukaryota; Viridiplantae; Streptophyta; Embryophyta; Tracheophyta; Spermatophyta; Magnoliopsida; eudicotyledons; Gunneridae; Pentapetalae; rosids; malvids; Brassicales; Brassicaceae; Camelineae; Arabidopsis	MALCSLRTACRAVMGGFAGCPAHCADLVMSPTSHITSGWPHQQIRGIVNAANQGFLAGQLPSQVTIYEVGPRDGLQNEKSQVPVEVKVGLIERLLQAGIKVIETTSFVSPKWVPQLADGAQVMANIPRPEGVIFPVLTPNLKARDRPLPFFVCIPIHA*	M00036,M00088
TRINITY_DN40309_c0_g1	PSA4_SPIOL^PSA4_SPIOL^Q:325-1086,H:1-250^69.7%ID^E:2.38e-120^RecName: Full=Proteasome subunit alpha type-4;^Eukaryota; Viridiplantae; Streptophyta; Embryophyta; Tracheophyta; Spermatophyta; Magnoliopsida; eudicotyledons; Gunneridae; Pentapetalae; Caryophyllales; Chenopodiaceae; Chenopodioideae; Anserineae; Spinacia	FFGVHGPQLCLHDTTDCNVRATARGARTQVSGAANPAPALSQILKEGPESLSPQLREPEA*	M00340,M00337
TRINITY_DN40309_c0_g1	PSA4_SPIOL^PSA4_SPIOL^Q:325-1086,H:1-250^69.7%ID^E:2.38e-120^RecName: Full=Proteasome subunit alpha type-4;^Eukaryota; Viridiplantae; Streptophyta; Embryophyta; Tracheophyta; Spermatophyta; Magnoliopsida; eudicotyledons; Gunneridae; Pentapetalae; Caryophyllales; Chenopodiaceae; Chenopodioideae; Anserineae; Spinacia	MARRYDSRTTIFSPEGRLYQVEYAMEAISNAGAAIGILSKDGIVLAAEKRITSKLLDTNAVGVRREKMYKLDDHIACVVAGITADANILINTCRVSAQRYTFAYQEPIPVEQMVRNLCDTKQGYTQFGGLRPFGVSLLYAGWDEHDGFQLYHSDPSGNYGGWKATAVGANNKAAQNILKQDYQEDCSLEDALKLIIKVLSKTMDSTSLTPEKMELSTVTLDETTGKVKFHIYEDDELKPLLDAANAEKPEPETT*	M00340,M00337
TRINITY_DN40992_c6_g1	RFC3_MOUSE^RFC3_MOUSE^Q:99-1142,H:3-350^50.3%ID^E:4.85e-122^RecName: Full=Replication factor C subunit 3;^Eukaryota; Metazoa; Chordata; Craniata; Vertebrata; Euteleostomi; Mammalia; Eutheria; Euarchontoglires; Glires; Rodentia; Myomorpha; Muroidea; Muridae; Murinae; Mus; Mus	MSSSNNATGLWIDQNQPKSFKELSFHSNVSNCLKRMASSGDFPHFLFFGPSGAGKRTRAMCFLREVYGAGVDRTRLSHETFETPNNKKVEINLIASNYHLEINPSDAGIYDRFVIQDLIKTTAQSNQLDASNQKSFKVIVISEADNLSKDAQHALRRTMEKYVASCRLILIANSVGKVIPALRSRCQMIRIPAPTVEEAAKVVHQVSRKERFSITLETATRIAQSANRNLRVALLKCEVMKLKQTPNPQDADLPEAPWQSYVRETASIILAKQSKETVLQVRKRLYCLLEKCIPSQVIFVELTKFMIEKVDFGFKPVLARLAAHYETSCNMGDKAIFHLEAFVAKFMHLLLVYQSEGFCDKLMIE*	M00295
TRINITY_DN40992_c7_g1	PUR8_MOUSE^PUR8_MOUSE^Q:3-221,H:386-457^52.1%ID^E:1.86e-17^RecName: Full=Adenylosuccinate lyase;^Eukaryota; Metazoa; Chordata; Craniata; Vertebrata; Euteleostomi; Mammalia; Eutheria; Euarchontoglires; Glires; Rodentia; Myomorpha; Muroidea; Muridae; Murinae; Mus; Mus	LMDMVKVGGANRQEAHEKLRQHSIEAGAMVKQRGLDNDLMDRIKNDPYFQPVHATLDSKCDPKKHIGRCPVQVK	M00049
TRINITY_DN40957_c0_g1	.	RERDADKQTDGQTDRQQTDRQTDRQAGRQTDRHTDRQSHALWLAHPCIHTSYVALGRSLVTLTDSTFPTQVATNKCLAGKCSGNGSSDYAAMHASTRSVSDTHLLPGWPPKLISVN*	M00354
TRINITY_DN40957_c0_g1	.	MAFILVPPAGLVVGSGIIQYGMSRDEFEVYYVAPNPTCHCHFHYCLTFGAVVLPPNFTTWEDGEPAFLKYWLKGSVTQQSSVALEQEEGFSQDFVSSAIEAYLMECGVRVSGLKRFQSLVSPLLVAEQATLRRERELPPGSYNEMPDTPFRLELCPDGQETGCY*	M00354
TRINITY_DN40957_c0_g1	.	MASRLLSPDAPRLFIGRIPGRMLRLAGSRHCGNLPRPVVHTLALRHRKDHPDRRDVKTPLPLQRRVVLHSVSAWPLLSLIGSLQQEAALLRQEVEYYGRSVFLFVALQTAFSLPFKQPADTLADALPQSLFWIFSCTSRIPSPFSCPQILISSPLWLPGRLLVERGGNVKLRTRADSTYAPAGEPQ*	M00354
TRINITY_DN41564_c0_g1	HXK1_SPIOL^HXK1_SPIOL^Q:546-1682,H:130-450^34.3%ID^E:1.02e-51^RecName: Full=Hexokinase-1;^Eukaryota; Viridiplantae; Streptophyta; Embryophyta; Tracheophyta; Spermatophyta; Magnoliopsida; eudicotyledons; Gunneridae; Pentapetalae; Caryophyllales; Chenopodiaceae; Chenopodioideae; Anserineae; Spinacia	MEFMLLPANALFRVGPGGDSAGQGTAAEGGRDRRKGRAGGVGRAQGGGWGGREGGGGVGFGGWSVRRPSVHSSAMQASVLRSRTRLRRWRP*	M00001
TRINITY_DN41564_c0_g1	HXK1_SPIOL^HXK1_SPIOL^Q:546-1682,H:130-450^34.3%ID^E:1.02e-51^RecName: Full=Hexokinase-1;^Eukaryota; Viridiplantae; Streptophyta; Embryophyta; Tracheophyta; Spermatophyta; Magnoliopsida; eudicotyledons; Gunneridae; Pentapetalae; Caryophyllales; Chenopodiaceae; Chenopodioideae; Anserineae; Spinacia	MVETAIPFIQRAMDLSTAVPKVGFTFSFPMEQSSIDKGKLLRWTKGFTCEGGVGSDPIQLLKDAFKRKGVQVEVPVLANDTVALLAAGRYYHPDCRMGVILGTGTNAAYMEKIPNIAKLGKGPAAEFAEMAINTEWADFKGGTLPRLEEDRMVDAASPNPGFQLYEKMISGLRLGMPNAGSFCLPKWPLLCRCAPAGPPPGHGAQPSRTPWSSPLPS*	M00001
TRINITY_DN41564_c0_g1	HXK1_SPIOL^HXK1_SPIOL^Q:546-1682,H:130-450^34.3%ID^E:1.02e-51^RecName: Full=Hexokinase-1;^Eukaryota; Viridiplantae; Streptophyta; Embryophyta; Tracheophyta; Spermatophyta; Magnoliopsida; eudicotyledons; Gunneridae; Pentapetalae; Caryophyllales; Chenopodiaceae; Chenopodioideae; Anserineae; Spinacia	MVSQIHDSGHVSDAHKLLASNGLDPCGVLSRGEVQTIIDVCKAVGRRAGRLSATGMLALMRVMELDGSKDSSGGSMEPVTIAVDGGLYANYSSFRGHIQCVHPQCFHGSPTTPPPAISLSLSLSPSPTLCDCTHACLVIVGQSQ*	M00001
TRINITY_DN41564_c0_g1	HXK1_SPIOL^HXK1_SPIOL^Q:546-1682,H:130-450^34.3%ID^E:1.02e-51^RecName: Full=Hexokinase-1;^Eukaryota; Viridiplantae; Streptophyta; Embryophyta; Tracheophyta; Spermatophyta; Magnoliopsida; eudicotyledons; Gunneridae; Pentapetalae; Caryophyllales; Chenopodiaceae; Chenopodioideae; Anserineae; Spinacia	MEGADVGAVLKATVSGVVAVFVGVKVGEAIEHLWLRGRAAIRRRAKLSQYRSAMAMPVQTICEIRDEMVDQARRGLMGEASSSLPMLPAFVTSLPTGSERGDCFAMDLGGTNFRVRHVSMGGTASSLRHTFHAVELSKVTVRSPSPPPLAYPFLFGHLPLAFRPPLQKPDRHCGGAV*	M00001
TRINITY_DN41666_c0_g1	BCH_HAELA^BCH_HAELA^Q:641-1162,H:106-280^61.1%ID^E:4.74e-65^RecName: Full=Beta-carotene 3-hydroxylase, chloroplastic;^Eukaryota; Viridiplantae; Chlorophyta; core chlorophytes; Chlorophyceae; CS clade; Chlamydomonadales; Haematococcaceae; Haematococcus	MASHTAVLRRSAAPPTAASRASITSSCGRKAATSCTTAVTRRSFVPRYSTRAARLCLPGRTVVTPVRAALPSADGTDNSGSSSPRPNPATRAAASDIAGKLADDVESTFTGSSASEQALQDELARERLLRKERRQREQTTYKLAAIAASGLLTSTAVLATWYRFTMHTGVEEFPIMEFGLTLLLVLGGIFGMEMYARYAHRILWHDFQPGWALHKSHHEPRTGPFEANDIYAVANALPAMCLCAFGFFTPGVVGGISFGLGLGITLFGISYMFVHDGMIHRRFPVGPIAELPYLKRVAMAHQVSVTCATHCSATLSRPFPL*	M00372
TRINITY_DN42095_c0_g1	PTEN_DICDI^PTEN_DICDI^Q:434-982,H:5-178^49.2%ID^E:1.36e-50^RecName: Full=Phosphatidylinositol 3,4,5-trisphosphate 3-phosphatase and dual-specificity protein phosphatase PTEN {ECO:0000250|UniProtKB:P60484};^Eukaryota; Amoebozoa; Evosea; Eumycetozoa; Dictyostelia; Dictyosteliales; Dictyosteliaceae; Dictyostelium	MPVVLFPNDSDWLSLELETPTHRTQSDHATVSRHSVNSFVNKAATERRLGSHQGVPSVPVVKSAGSVRGDKPGVTFVSCTLQRENGSTALTWHTMNPRILLQGDVKVEIMRPSASKEETIGYVWFNTGFLPEGDVLAFTNGHLDKQRCPRLSMNVRYTSTDELGDVRKVQSASEASEHLADTEFTRKTLLRRFTSMSAVKLQQSRTSKGADRRRRSLGMFSTTTDFRSPHTSPPRASLELRETSSSASRDLNWWEAWAGTPSHGRQRKTPSWEAGGA*	M00341
TRINITY_DN42095_c0_g1	PTEN_DICDI^PTEN_DICDI^Q:434-982,H:5-178^49.2%ID^E:1.36e-50^RecName: Full=Phosphatidylinositol 3,4,5-trisphosphate 3-phosphatase and dual-specificity protein phosphatase PTEN {ECO:0000250|UniProtKB:P60484};^Eukaryota; Amoebozoa; Evosea; Eumycetozoa; Dictyostelia; Dictyosteliales; Dictyosteliaceae; Dictyostelium	HELPSKSACLNDLPPEPLRGRIHFHYLLHAPQFQAFFGRRRFSRVPPSVVDALVGYVFGNARKYLLLQGWTTLSTVSGDI*	M00341
TRINITY_DN42095_c0_g1	PTEN_DICDI^PTEN_DICDI^Q:434-982,H:5-178^49.2%ID^E:1.36e-50^RecName: Full=Phosphatidylinositol 3,4,5-trisphosphate 3-phosphatase and dual-specificity protein phosphatase PTEN {ECO:0000250|UniProtKB:P60484};^Eukaryota; Amoebozoa; Evosea; Eumycetozoa; Dictyostelia; Dictyosteliales; Dictyosteliaceae; Dictyostelium	MRVARRLVSKNKKRFQKGGYDLDLSYITDKTIAMGVPCQGPQALVRNPMKEVRDFLHEFHYDCKLNKPLYRVYNLCSEIVYESRNFDNNVARYPFDDHQVPTFDLMLKFCRDAANWLNSNPQHVVVVHCKAGKGRTGVMICGLLLYMGHCKTPDEALGLFGGRRAMDGHGVTIPSQRRYVRYFHQILTAQSGIPEPKRCPGLSLPTSSHSIALHPPVPAASLPLHSVPHIAIVPRPQPVMASPAVLLPLDPGCTAIPYLPLLILPPPLATARRGQSPHRTLDFAPQWLPPSRRHLCPSPRPPLTHTHTHTHTWCSRVLKWKGSTAGAGGCGICH*	M00341
TRINITY_DN42177_c0_g1	FPPS2_ARATH^FPPS2_ARATH^Q:462-1481,H:2-342^54.5%ID^E:4.74e-118^RecName: Full=Farnesyl pyrophosphate synthase 2;^Eukaryota; Viridiplantae; Streptophyta; Embryophyta; Tracheophyta; Spermatophyta; Magnoliopsida; eudicotyledons; Gunneridae; Pentapetalae; rosids; malvids; Brassicales; Brassicaceae; Camelineae; Arabidopsis	MPAGCRCADRLRRSCLLFITKHCSPCYPSFTQLSLSPIAPPAISPVSLESRPSFGIPQGPFINSCQGTFFSSSMASPNKKAKTDAAATKKAFLDVFDVLREEILVDASLGEQPKHALDYAKKMMDYNTPHGKLNRGMAVLDVVKAIKKDVSEEDAFKANALGWCIEFLQAYFLVADDIMDGSITRRGQPCWYKVPEIGMNAINDGIYLESAIYLILKNHFKSHPCYTQLMEMFHETTFQTVHGQMLDLITAPIGTVDLTRYTIDTYMRIVTYKTAFYSFYLPVACGMIISEIKDEAAFEVAKDILVDMGQYFQIQDDYLDAYGDPEVIGKIGTDIEDNKCSWLVVQALNKATDEHKKILEEHYGKPDPEGVAKVKALYRELDLEKQFRAYEEESHQRLSKKIEEQTVLPQEVFTSLLNKIFKRSK*	M00366
TRINITY_DN42177_c0_g1	FPPS2_ARATH^FPPS2_ARATH^Q:462-1481,H:2-342^54.5%ID^E:4.74e-118^RecName: Full=Farnesyl pyrophosphate synthase 2;^Eukaryota; Viridiplantae; Streptophyta; Embryophyta; Tracheophyta; Spermatophyta; Magnoliopsida; eudicotyledons; Gunneridae; Pentapetalae; rosids; malvids; Brassicales; Brassicaceae; Camelineae; Arabidopsis	FNFHVAGPVSPTHCIIVDMPGWTRTAYPIGATCLPSVQSNVSTKPGPPQPSFG*	M00366
TRINITY_DN42177_c0_g1	FPPS2_ARATH^FPPS2_ARATH^Q:462-1481,H:2-342^54.5%ID^E:4.74e-118^RecName: Full=Farnesyl pyrophosphate synthase 2;^Eukaryota; Viridiplantae; Streptophyta; Embryophyta; Tracheophyta; Spermatophyta; Magnoliopsida; eudicotyledons; Gunneridae; Pentapetalae; rosids; malvids; Brassicales; Brassicaceae; Camelineae; Arabidopsis	MRADIEDSKCSWLCVQALKKCNEAQRATLLSCYGLPEKENVAMVKALYTELDRALPTPAALHRGALPKSAALHRKSRQQVSAAVHTCT*	M00366
TRINITY_DN42248_c0_g1	RPC10_HUMAN^RPC10_HUMAN^Q:198-521,H:1-108^46.4%ID^E:2.09e-29^RecName: Full=DNA-directed RNA polymerase III subunit RPC10;^Eukaryota; Metazoa; Chordata; Craniata; Vertebrata; Euteleostomi; Mammalia; Eutheria; Euarchontoglires; Primates; Haplorrhini; Catarrhini; Hominidae; Homo	MIAYCPTCANLLLVEQIPSAGELRYFCQTCCYVYSVDREISKKVTIVRKEVDDVLGGEEEWKNVAKTDARCAKCDYHQAYFMEIQTRSADEPATLFFKCVNCGYQWKEG*	M00181
TRINITY_DN42657_c0_g1	RISA_ECOLI^RISA_ECOLI^Q:791-1216,H:49-149^38%ID^E:4.81e-19^RecName: Full=Riboflavin synthase;^Bacteria; Pseudomonadati; Pseudomonadota; Gammaproteobacteria; Enterobacterales; Enterobacteriaceae; Escherichia	RRVGTGSSVCNHTSNRKLLLETCPSPQSSAALVRCPEISDETAPEALAIKQVRYLSLSYF*	M00125
TRINITY_DN42657_c0_g1	RISA_ECOLI^RISA_ECOLI^Q:791-1216,H:49-149^38%ID^E:4.81e-19^RecName: Full=Riboflavin synthase;^Bacteria; Pseudomonadati; Pseudomonadota; Gammaproteobacteria; Enterobacterales; Enterobacteriaceae; Escherichia	MKPMSTGSVGLRVLLMCTPSILIHGLRIICVQVGEVGVDWFSVYLIPETIR*	M00125
TRINITY_DN42657_c0_g1	RISA_ECOLI^RISA_ECOLI^Q:791-1216,H:49-149^38%ID^E:4.81e-19^RecName: Full=Riboflavin synthase;^Bacteria; Pseudomonadati; Pseudomonadota; Gammaproteobacteria; Enterobacterales; Enterobacteriaceae; Escherichia	MLIHAQILRAPRAAYLGTKCASLRTRRGGLVAQRSRHNINALFTGIVQGTAKVSHVITKEDARSFKITFPNGATEAVKQGASVAINGTCLTVGTRLPPSCANLPCLPTCYLT*	M00125
TRINITY_DN42657_c0_g1	RISA_ECOLI^RISA_ECOLI^Q:791-1216,H:49-149^38%ID^E:4.81e-19^RecName: Full=Riboflavin synthase;^Bacteria; Pseudomonadati; Pseudomonadota; Gammaproteobacteria; Enterobacterales; Enterobacteriaceae; Escherichia	MCHVRSDPMQVVDIDGDTLGFDVIGETLRATNLGELSEGRAVNFERSARVGDEIGGHNVSGHVCTTASVAAIEKTENNSRLIFKVRLLPPAYIKNRTASTDQHILHA*	M00125
TRINITY_DN42623_c0_g1	LSM7_ARATH^LSM7_ARATH^Q:178-336,H:3-55^73.6%ID^E:2.42e-17^RecName: Full=Sm-like protein LSM7 {ECO:0000305};^Eukaryota; Viridiplantae; Streptophyta; Embryophyta; Tracheophyta; Spermatophyta; Magnoliopsida; eudicotyledons; Gunneridae; Pentapetalae; rosids; malvids; Brassicales; Brassicaceae; Camelineae; Arabidopsis	MSGGRKESALDLGKMVDKGVIVKLMGGREVHGVLKGYDQLLNLVLDDTVEYLRDPDVSAFYAIPYFGGPSQISAVPHISTSSVPSHDSSFFSVPSQPPICINYLLPPCPFLHLCYSTHPHPEMDLHDSPSALLLGTSDSPAQATTSPLASLTHVWRMKYRKYRIP*	M00354,M00397
TRINITY_DN42623_c0_g1	LSM7_ARATH^LSM7_ARATH^Q:178-336,H:3-55^73.6%ID^E:2.42e-17^RecName: Full=Sm-like protein LSM7 {ECO:0000305};^Eukaryota; Viridiplantae; Streptophyta; Embryophyta; Tracheophyta; Spermatophyta; Magnoliopsida; eudicotyledons; Gunneridae; Pentapetalae; rosids; malvids; Brassicales; Brassicaceae; Camelineae; Arabidopsis	MGWRAFRVGTSRKGQSSEPVDTDATVSTAHRNVTSTRRALQEIDEHSMTPLFKQYH*	M00354,M00397
TRINITY_DN42776_c0_g1	.	MHAHTFFPPDTETMSRARPGRRGHFEHSDQMWRAFSLKRLHSPHHDARQQRL	M00427
TRINITY_DN42776_c0_g1	.	MTLSPVATCVDVTDWKVPGIPQAQTGMREQGYASLDVKGPREEEGEQRTVEGSERVGEEKEEKEGVSQRQSTRRCRV*	M00427
TRINITY_DN42776_c0_g1	.	MEFAGEIQPKVNPTVPAKGETKLAWAHHQLGQVLAATLAGLPVSLWAESAAPNKEWLPVSMPLSSRATVRDIAFSPKEYGNQLAVAYSDGEVRFFEAAASLPPTEWSMCNHFKVTTEGGCTCLCWRGATVSEPGPLLLVGTQDRGAFVWRYEHSLMSWQDCVGLSDGNSQVTCLAWAPTLGRPHEIVAVGTGSSVQLWTLSGTADSDMAVEKVETLDARAAVWKVEWNMLGTALAVSTGKLFCTCSKTPSVLLVLIGQWHCNPAASDRHCGSIAALSLSLSLSCWGGARVYSQPGWEVCDDRPLCG*	M00427
TRINITY_DN42776_c0_g1	.	MRVVRGSRQERGGLGWRGHREWGGTGKPAPGKNAYSAAEQCMSVGKLTA*	M00427
TRINITY_DN43457_c0_g1	CRTSO_ARATH^CRTSO_ARATH^Q:2397-2732,H:372-480^38.1%ID^E:1.46e-14^RecName: Full=Prolycopene isomerase, chloroplastic;^Eukaryota; Viridiplantae; Streptophyta; Embryophyta; Tracheophyta; Spermatophyta; Magnoliopsida; eudicotyledons; Gunneridae; Pentapetalae; rosids; malvids; Brassicales; Brassicaceae; Camelineae; Arabidopsis	MAVAFRARGGKGSHRQGGGHKPSSGESRAKVSIRKQSGANSDCSTEIKAQAGGWQHCCTICQWLHLLHKGFPLGHCLFASQLPDLVPVGLSIGHTLPCTLGAVDSPLFVK*	M00097
TRINITY_DN43457_c0_g1	CRTSO_ARATH^CRTSO_ARATH^Q:2397-2732,H:372-480^38.1%ID^E:1.46e-14^RecName: Full=Prolycopene isomerase, chloroplastic;^Eukaryota; Viridiplantae; Streptophyta; Embryophyta; Tracheophyta; Spermatophyta; Magnoliopsida; eudicotyledons; Gunneridae; Pentapetalae; rosids; malvids; Brassicales; Brassicaceae; Camelineae; Arabidopsis	MHMHLGIDATGLPEDLMCHHLVVNSWDDLTAPQNLIVVSIPTVFDSRLAPDGKHAIHIYTAGNEPFSLWEGLKRGSPEYNRLKEERSECLIEV*	M00097
TRINITY_DN43457_c0_g1	CRTSO_ARATH^CRTSO_ARATH^Q:2397-2732,H:372-480^38.1%ID^E:1.46e-14^RecName: Full=Prolycopene isomerase, chloroplastic;^Eukaryota; Viridiplantae; Streptophyta; Embryophyta; Tracheophyta; Spermatophyta; Magnoliopsida; eudicotyledons; Gunneridae; Pentapetalae; rosids; malvids; Brassicales; Brassicaceae; Camelineae; Arabidopsis	MDRPAWKDGPGRELTARNRPLIISRFTQNALTAELATESVMCLDMQIPFMT*	M00097
TRINITY_DN43457_c0_g1	CRTSO_ARATH^CRTSO_ARATH^Q:2397-2732,H:372-480^38.1%ID^E:1.46e-14^RecName: Full=Prolycopene isomerase, chloroplastic;^Eukaryota; Viridiplantae; Streptophyta; Embryophyta; Tracheophyta; Spermatophyta; Magnoliopsida; eudicotyledons; Gunneridae; Pentapetalae; rosids; malvids; Brassicales; Brassicaceae; Camelineae; Arabidopsis	MIFLFVDILQGPFSDLVDSCVKNQWLRKLMDLECFVLSGCVAKDTICAEMAYMFSERNKVGSTVDYPMGGGKAVIDALVRGLEKNGGRLLLSAHVEEIILESGRATGVRLRQRGRRDPEVIRARKAVVSNASTWDTQKILSQTPASDLQRQGNCQLSSGLTVIVVLLNRNARAAFRSQHMSGRAYDPHSLTVC*	M00097
TRINITY_DN43457_c0_g1	CRTSO_ARATH^CRTSO_ARATH^Q:2397-2732,H:372-480^38.1%ID^E:1.46e-14^RecName: Full=Prolycopene isomerase, chloroplastic;^Eukaryota; Viridiplantae; Streptophyta; Embryophyta; Tracheophyta; Spermatophyta; Magnoliopsida; eudicotyledons; Gunneridae; Pentapetalae; rosids; malvids; Brassicales; Brassicaceae; Camelineae; Arabidopsis	MHVAQASLFAALPTRTRMKGACFNAATAAPTRQRHGPKAPVPRASASLGPASFSGAVRFHTPSPRHLVTANASSVEEGSSSSPADGDDSSSAKDRSCTADVVIIGSGIGGLCCGALLARYGFDVVICESHYLPGGCAHTFERDGYQFDVGFSERNKVCGAGPFLSAFPFP*	M00097
TRINITY_DN43457_c0_g1	CRTSO_ARATH^CRTSO_ARATH^Q:2397-2732,H:372-480^38.1%ID^E:1.46e-14^RecName: Full=Prolycopene isomerase, chloroplastic;^Eukaryota; Viridiplantae; Streptophyta; Embryophyta; Tracheophyta; Spermatophyta; Magnoliopsida; eudicotyledons; Gunneridae; Pentapetalae; rosids; malvids; Brassicales; Brassicaceae; Camelineae; Arabidopsis	MKAYLGGRLELRSGSSHKRATKRKAGFEEPLLRGGKEWRARTTNHEREGMYTEAQSLAKFAET*	M00097
TRINITY_DN43457_c0_g1	CRTSO_ARATH^CRTSO_ARATH^Q:2397-2732,H:372-480^38.1%ID^E:1.46e-14^RecName: Full=Prolycopene isomerase, chloroplastic;^Eukaryota; Viridiplantae; Streptophyta; Embryophyta; Tracheophyta; Spermatophyta; Magnoliopsida; eudicotyledons; Gunneridae; Pentapetalae; rosids; malvids; Brassicales; Brassicaceae; Camelineae; Arabidopsis	MVNSQCSVRSAKGCGRPIVGQLQRDAPIGNFGPGGVRSNTSECRSRNRSQCIFCQHMGGTREQIHLGHCLFARRFGAESNGESALGAAVN*	M00097
TRINITY_DN43626_c0_g1	COAD_YEAST^COAD_YEAST^Q:928-1407,H:138-296^41.6%ID^E:2.69e-26^RecName: Full=Phosphopantetheine adenylyltransferase;^Eukaryota; Fungi; Dikarya; Ascomycota; Saccharomycotina; Saccharomycetes; Saccharomycetales; Saccharomycetaceae; Saccharomyces	MASWYSSASRCGGGGPPCYRSSAQRTVVPSVVACVCVKEAVLLEVCWHTARCSSTAFLYLTQDALCMYHWPERLKPVLINTAKRLLTPRLVHPEKYGRQTHCSILEEIRTPDLKS*	M00120
TRINITY_DN43626_c0_g1	COAD_YEAST^COAD_YEAST^Q:928-1407,H:138-296^41.6%ID^E:2.69e-26^RecName: Full=Phosphopantetheine adenylyltransferase;^Eukaryota; Fungi; Dikarya; Ascomycota; Saccharomycotina; Saccharomycetes; Saccharomycetales; Saccharomycetaceae; Saccharomyces	MNECCHAVARLKELTCAMAFSEEDGAGWIPELNEARCAAGLPAISVTQMPLSQESSSPQGQQEDRSLRPAIELQGRAAEALEFSDVAVGGTFDNLHAGHRLLLSAAAIVTSRTLWLGMTSDALLASKSNKELLESYEERDLAVQEFIQRVRPGLNVSSGPLTDPKALPLAGTMPEMEALVVSRETTAGAQWINNHRESVGYKELAVVVVGLIGATDQEPETKLSSSSLREAKALNAVPKT*	M00120
TRINITY_DN43838_c0_g1	IVD_ARATH^IVD_ARATH^Q:1691-2407,H:100-270^44.6%ID^E:5.89e-47^RecName: Full=Isovaleryl-CoA dehydrogenase, mitochondrial;^Eukaryota; Viridiplantae; Streptophyta; Embryophyta; Tracheophyta; Spermatophyta; Magnoliopsida; eudicotyledons; Gunneridae; Pentapetalae; rosids; malvids; Brassicales; Brassicaceae; Camelineae; Arabidopsis	EIKNPKIVPNDCSNFDHHSQAACKLKLHSTVAACTTACRLLSFQFRTPASPGSFDQAFATSNSEHMVGNSA*	M00036
TRINITY_DN43838_c0_g1	IVD_ARATH^IVD_ARATH^Q:1691-2407,H:100-270^44.6%ID^E:5.89e-47^RecName: Full=Isovaleryl-CoA dehydrogenase, mitochondrial;^Eukaryota; Viridiplantae; Streptophyta; Embryophyta; Tracheophyta; Spermatophyta; Magnoliopsida; eudicotyledons; Gunneridae; Pentapetalae; rosids; malvids; Brassicales; Brassicaceae; Camelineae; Arabidopsis	RPQHGPFAYKARVQLVSQKAEMPHNPLHMVSLAHRVLLQTHISVSNHISR*	M00036
TRINITY_DN43838_c0_g1	IVD_ARATH^IVD_ARATH^Q:1691-2407,H:100-270^44.6%ID^E:5.89e-47^RecName: Full=Isovaleryl-CoA dehydrogenase, mitochondrial;^Eukaryota; Viridiplantae; Streptophyta; Embryophyta; Tracheophyta; Spermatophyta; Magnoliopsida; eudicotyledons; Gunneridae; Pentapetalae; rosids; malvids; Brassicales; Brassicaceae; Camelineae; Arabidopsis	MLVITYNFAAHFAVRHAHPTETSQQCASEDELQEFRDSVRQFSERVVAPYASLVCGLLIRSFADC*	M00036
TRINITY_DN43838_c0_g1	IVD_ARATH^IVD_ARATH^Q:1691-2407,H:100-270^44.6%ID^E:5.89e-47^RecName: Full=Isovaleryl-CoA dehydrogenase, mitochondrial;^Eukaryota; Viridiplantae; Streptophyta; Embryophyta; Tracheophyta; Spermatophyta; Magnoliopsida; eudicotyledons; Gunneridae; Pentapetalae; rosids; malvids; Brassicales; Brassicaceae; Camelineae; Arabidopsis	MRFSHLSVARNSKRGETTFQNRILSSVPVGTDCHTCVIDLQVQTTDITLHTNSYQIKYR*	M00036
TRINITY_DN43838_c0_g1	IVD_ARATH^IVD_ARATH^Q:1691-2407,H:100-270^44.6%ID^E:5.89e-47^RecName: Full=Isovaleryl-CoA dehydrogenase, mitochondrial;^Eukaryota; Viridiplantae; Streptophyta; Embryophyta; Tracheophyta; Spermatophyta; Magnoliopsida; eudicotyledons; Gunneridae; Pentapetalae; rosids; malvids; Brassicales; Brassicaceae; Camelineae; Arabidopsis	MILESRGRPSQHHSTLYWYNHVSTWSTVATSRNLPSLRCLLVSCSRQCPRKVWDIR*	M00036
TRINITY_DN43838_c0_g1	IVD_ARATH^IVD_ARATH^Q:1691-2407,H:100-270^44.6%ID^E:5.89e-47^RecName: Full=Isovaleryl-CoA dehydrogenase, mitochondrial;^Eukaryota; Viridiplantae; Streptophyta; Embryophyta; Tracheophyta; Spermatophyta; Magnoliopsida; eudicotyledons; Gunneridae; Pentapetalae; rosids; malvids; Brassicales; Brassicaceae; Camelineae; Arabidopsis	MPCVDSTFLCAVQELSRASGSVALSYGAHSNLCINQIVRNGTEAQRGKYLPKLLAGEHIGALSMSEPNSGSDVVSMRCRADRTDGGFLLNGTKMWCTNGPSVSPQTPHMLWSSDVLRELSAELGILLMPIACVSDIFRIGRCAGGVCKNRPYSWFSRDNGFHCREGHARIQVTSWNRGHCLR*	M00036
TRINITY_DN43838_c0_g1	IVD_ARATH^IVD_ARATH^Q:1691-2407,H:100-270^44.6%ID^E:5.89e-47^RecName: Full=Isovaleryl-CoA dehydrogenase, mitochondrial;^Eukaryota; Viridiplantae; Streptophyta; Embryophyta; Tracheophyta; Spermatophyta; Magnoliopsida; eudicotyledons; Gunneridae; Pentapetalae; rosids; malvids; Brassicales; Brassicaceae; Camelineae; Arabidopsis	MVASTLVIALTASRWRSVDQIHLAWTKCAQLCSFYCERIIYVTDMEQYKRAMKGAAADQPGGQDSGATVVFMYSLSN*	M00036
TRINITY_DN43838_c0_g1	IVD_ARATH^IVD_ARATH^Q:1691-2407,H:100-270^44.6%ID^E:5.89e-47^RecName: Full=Isovaleryl-CoA dehydrogenase, mitochondrial;^Eukaryota; Viridiplantae; Streptophyta; Embryophyta; Tracheophyta; Spermatophyta; Magnoliopsida; eudicotyledons; Gunneridae; Pentapetalae; rosids; malvids; Brassicales; Brassicaceae; Camelineae; Arabidopsis	MCHCFQVLFLRRMKRRYAMQVPSENVLGEVNMGVYVMMSGLDYERLVLAGNYLSVCLVITCLMFWGSPTTKAQRSGLRAFAGGPVGIMQACLDTVLPYVHERKQFNKSIGEFQFIQGKLADMYTVTQASRSFVAKAALDADMGR*	M00036
TRINITY_DN43882_c0_g1	RL22_CAUVC^RL22_CAUVC^Q:622-930,H:15-117^35%ID^E:1.44e-12^RecName: Full=Large ribosomal subunit protein uL22 {ECO:0000255|HAMAP-Rule:MF_01331};^Bacteria; Pseudomonadati; Pseudomonadota; Alphaproteobacteria; Caulobacterales; Caulobacteraceae; Caulobacter	SYPTCTPAIFRPGHICRDAACRSLNPTHRPDDNKSWERIEPVRSLTPQGGREEKQLRCGGSAEIVRWRGNCRMSALLRSRREPHLLRLGELFTSTRSLSYLATQIPCAPAQQAQRQEPQSALAKHTRSYLLEPQPDVQEGPGGRQLKTASKPWTSGMGFAARGVSSSSGAHDSSQGSPQNPLRQMPGPGARDGEAEDASEDLQQSRVAVCHLRKIPMSPRKLTMAARLVRKMHIQDALMNMSIREKKAAKLIKRALTSAYYSAVNHLNMDAEKLIVAECFVGKGRHIKRLAIHGMGKTGMMEKYRCHLTVRLVESDSVSPKTRVVKPLLERKAGQPRAAS*	M00178
TRINITY_DN44071_c0_g1	NRPB1_ARATH^NRPB1_ARATH^Q:409-5010,H:4-1521^58.9%ID^E:0^RecName: Full=DNA-directed RNA polymerase II subunit RPB1 {ECO:0000303|PubMed:19110459, ECO:0000303|PubMed:2103447};^Eukaryota; Viridiplantae; Streptophyta; Embryophyta; Tracheophyta; Spermatophyta; Magnoliopsida; eudicotyledons; Gunneridae; Pentapetalae; rosids; malvids; Brassicales; Brassicaceae; Camelineae; Arabidopsis	MNQYRFSPSPVPVKKVTCVQFGPINPDELRKYSVVHVNTDQIWEKGNPVEGGLSDSRLGTVDRDRRCTTDSGNEMDCPGYFGHLELAKPMYHCGFIKAVVAVLRCISYDTSKILLDPTSDKFKAGLRIKNPEHRLKYFTNCCSGMRMNPETKAPQPQYRLEGMKITAEFPVQKDSEEMEGFSEGRQELPAEKAYEILRRMSDEDIQALGFKAEYSRPEWFIITVLPISPPPVRPDVMMSSSARSQDDITHKLSEIIRTNADLRRQEQNGAPQHIVQEIGQLLQFHITTMMNNTIPGMPVSSQRSGRPIKSISQRLKGKEGRIRGNLMGKRVDFSARTVIGGDPNIELDELGVPWSIALNLTYPEIVTPFNYDKLQKLVDNGPHPPPGETGAKFIIRDDGTRRDLDYLSNSADRVLQIGYTVERHLQSGDLVLFNRQPSLHKMSMMCHKVRILPYSTFRLNLSVTSPYNADFDGDEMNMHVPQTPETKAEFSEIMAVARNVVSPQSNKPVMGIVQDTLLGLRLMTKRDSMLSKELMMNIMMWIDDWDGTIPQPAILKPKPLWTGKQVMNLFLPNVNLRKKSAWDADPDGESEDISTGDTKVLIQGGELIYGTLCKKTVGSGAGSLIHVAWIEHGPTVCCKMVGLIQRTTNYWLLQHGFSIGIGDTVADDKTMAVINDTISRAKEEVKILINKFQSDQLEPQPGCTMMEAFENQVNQVLNKARDDAGKIAQKTLKEDNNVKRMVTAGSKGSFINISQMIACVGQQNVEGKRIPYGFMRRTLPHFTADDYGPESRGFVENSYLRGLTPQEFFFHAMGGREGLIDTAVKTASTGYIQRRLVKAMEDVIIKYDGTVRNSCGDVIQFLYGEDGMDGQGIEDQKLAALKLNDKDLHDKYGYNLDAPRWSPDWLDNDTLNLLRTNMEARQAIDSEMETLKDDLRMMRTELIPSGESTVYLAVNLTRLIWNAQMMFGIWKKRDPCSGLDPLHVVNRVKELTQKLVVVSGEHPLSVEAQRNATLMFFHMLRSTLHSKRVLREFRLSQEAFDWVLGMVETKFMQTLAYPGEVIGTLAAQSIGQPATQMTLNTFHLAGVSGQTLGVPRLTELINVAKNIKTPSLTIYLAEHADDNVHAKSVQSALEYTTLATVTASTEIFYDPEPTDTVIEEDREFVQSYFEMPDEEQDTTRMSPWLLRIELDREMMVDKKLAMADVAEKINSEFEDDLTCIFNDDNAEKLILRIRVMDSDAGAKGGGEDDGPPEEEEDVFLRQIEANMLTQLQLKGVKGIASPPPNRCRQCAMTGEYAGEVGLYAGLVGL*	M00180
TRINITY_DN44071_c0_g1	NRPB1_ARATH^NRPB1_ARATH^Q:409-5010,H:4-1521^58.9%ID^E:0^RecName: Full=DNA-directed RNA polymerase II subunit RPB1 {ECO:0000303|PubMed:19110459, ECO:0000303|PubMed:2103447};^Eukaryota; Viridiplantae; Streptophyta; Embryophyta; Tracheophyta; Spermatophyta; Magnoliopsida; eudicotyledons; Gunneridae; Pentapetalae; rosids; malvids; Brassicales; Brassicaceae; Camelineae; Arabidopsis	MTYRGHLMAITRHGINRNDTGPLMRCSFEESVDILYRAAIYGETDWVAGVSENIMLGQLAPVGTGAFSLMLNEEALQDAIEWQYGAAEGPDYTAAMTPGRMTPMHSPHMTPSHGRSIGSMMSPSVMSPFHGGAGFSPMVGGSFSPMVGGGGMSPAASPAYSPTSPAYSPPSPAYSPPSPANSPTAPAYPPPSPGKNPPPPPQAAYAMPAIVSASTT*	M00180
TRINITY_DN44071_c0_g1	NRPB1_ARATH^NRPB1_ARATH^Q:409-5010,H:4-1521^58.9%ID^E:0^RecName: Full=DNA-directed RNA polymerase II subunit RPB1 {ECO:0000303|PubMed:19110459, ECO:0000303|PubMed:2103447};^Eukaryota; Viridiplantae; Streptophyta; Embryophyta; Tracheophyta; Spermatophyta; Magnoliopsida; eudicotyledons; Gunneridae; Pentapetalae; rosids; malvids; Brassicales; Brassicaceae; Camelineae; Arabidopsis	GGAVRRACGAVSRGGGAVGGRGGAVSRAGRGVGRACGGVSRGCRAVGRAGLWGCRPGWWGSTLGLWGCRLGLWGSMLERWGCTPGLWGSKKGLWSRGRSLGCRPLTKLGLTAPSTGLRGLLKASGWPGSSQEMHPCRHTYVQARESIRAGFTQGCSLGRLRPRVCRPAQASMCPCPPGSKCPARGSGWGTWDCRLATSGCRWRRMTVPSYLSGCTLGS*	M00180
TRINITY_DN44071_c1_g1	RPA1_SCHPO^RPA1_SCHPO^Q:201-5702,H:11-1679^37.2%ID^E:0^RecName: Full=DNA-directed RNA polymerase I subunit rpa1;^Eukaryota; Fungi; Dikarya; Ascomycota; Taphrinomycotina; Schizosaccharomycetes; Schizosaccharomycetales; Schizosaccharomycetaceae; Schizosaccharomyces	MEETRYGLLDGCSDLGGLRTLPLWPRLLRRSRAPLFSVLFFLSLAVTLGKRERAVESLHQVAILQQLQPPDVQCTPAASPRPGLTQLLSHSPDCLRFPPRPQPPSAAGASTGQRFRCRPHTA*	M00182
TRINITY_DN44071_c1_g1	RPA1_SCHPO^RPA1_SCHPO^Q:201-5702,H:11-1679^37.2%ID^E:0^RecName: Full=DNA-directed RNA polymerase I subunit rpa1;^Eukaryota; Fungi; Dikarya; Ascomycota; Taphrinomycotina; Schizosaccharomycetes; Schizosaccharomycetales; Schizosaccharomycetaceae; Schizosaccharomyces	MPKSKCANCDALTPAIKKEGYCKLFRWPMGAKGVTHNLEKGAFLADVLGDSSGVVADDDLEDESDDSDIEDGDGERKKAKAAVKKKQKASGGGSKAADVNELAGGGRRPVFMTVSEVMEMTSRLWANEETLLSLVYSNEQSDAPKLLHGKGSGKGSSAYKMFFLETIPVAPNRFRPVSVVGGQVFEHAQNVMLVKCINLNLDLLSQKELPPNEEGVTGAVFDMARMVRLWLELQDSVNQLIDSTAAEKSSAAKAALGIRQGLEKKEGLFRKNMMGKRVNFAARSVISPDPCIGTGEIGVPPYFAKRLSFPERVTPWNVAELRAMVERGPEEYPGAVAVEDERGLMVFLGRLSQQKRSALAKTLLSGSGRSAGKSGGVKQEGGRGGKIVYRQLMDGDLMLTNRQPTLHKPGLMAHRARVLKGERTIRMHYANCSTFNADFDGDEINLHLPQDHLARSEGYHIMHADHQFIVPTDGKPIRGLIQDHIIAAVLITKRDTFYTRAEYQQLVYAACAPTLPRRPDEAPLISMPPAICKPRPLWTGKQVLSTVLLNWTRGLPQLTLKSGTKTPADYFGKESGENECCFYQGELIYGILDKAAFGKHGLLHGIQELYGDTVAGSFLSSLSRLFTYFTQVHGFTCGVDDVLLKATSEEERAGIISRAEGTALKASAELVKASLPTNADPAKVPPARVQEALSEAYRTNASTGVSHDMKVSGTMHPLSSEVVKACLPSGQVKKFPGNCMSLMTVTGAKGSLVNFSQISCLLGQQELEGRRTPRMASGKTLPCFAPYDGGARPGGFIGDRFLSGLRPQEYYFHCMAGRDGLVDTTVKTSRSGYLQRCLVKNLEALKVQYDGSVRDETDGSIVQLTYGEDGLDMLQTSYISDFTFMAENAHRYAQQLNLEEAVQVGRDVAGMETETVDSALQSSKERTAGRGLVMPCKGSSPGPKVSPASSAYWCSKGACRTAGPGSSLPAMAQLPPTYLGVTSEKFADSLQSFLESDSSGALLKGGKKTTQGSKQKKSKKGRHADGAAVDATPDSREGFRQLMNLKYMRSLMQPGEAVGVLAAQSIGEPSTQMTLNTFHMAGRGEANVTMGIPRVREILMTAAKSIKTPVMKLPVKQPAKEKAGKGKDKSSKMAKELASRLRKIRLAELLQGMKVVESPVARVPGMPSDLGRSYRVQLTFVDPARYPEDAKVSFEEISTTFTGPFVKALRMSVKATLRKSKAGATVKLGEFEDTSAKGDGQAAAAAEDDGDDEVGEDPAADGDQDENQDDQEHQEGKLRWRTGRSELATYDPDGDDGAEEAEEEGVGAAAEEEEDDDDGEEDEESDSDEDAGKVTAGTPTSKGGKATGGRKSGAKKGDGMVVDADIAESGFECSTTITLPLDAPKLLMLDIVERVAASTFVRATEVRPGSHSSHCWRQR*	M00182
TRINITY_DN44071_c1_g1	RPA1_SCHPO^RPA1_SCHPO^Q:201-5702,H:11-1679^37.2%ID^E:0^RecName: Full=DNA-directed RNA polymerase I subunit rpa1;^Eukaryota; Fungi; Dikarya; Ascomycota; Taphrinomycotina; Schizosaccharomycetes; Schizosaccharomycetales; Schizosaccharomycetaceae; Schizosaccharomyces	MLNTFGVEAARATIVQEVRAVFGAYGIAVDPRHLNLIGDYMTQGGGYRAMNRVGIESCTSPLLKMSFETAARFLTQATLDGSPDDLASPSARIITGRIMPMGTGSMDVLLNL*	M00182
TRINITY_DN44071_c1_g1	RPA1_SCHPO^RPA1_SCHPO^Q:201-5702,H:11-1679^37.2%ID^E:0^RecName: Full=DNA-directed RNA polymerase I subunit rpa1;^Eukaryota; Fungi; Dikarya; Ascomycota; Taphrinomycotina; Schizosaccharomycetes; Schizosaccharomycetales; Schizosaccharomycetaceae; Schizosaccharomyces	MAAVSSREVTTKLVTGVSFGFYTDEEVRRISVKHCTSPVIFDNLKQPVPDGLYDPALGPIDLHGLCSTCKLNHNQCPGHFGHIELCVPVYHPLAFNSLYKLLRCACLHCFKLRMKEEQVRTAWR*	M00182
TRINITY_DN44753_c0_g1	SYNO_ARATH^SYNO_ARATH^Q:547-2349,H:88-567^44.2%ID^E:6.11e-152^RecName: Full=Asparagine--tRNA ligase, chloroplastic/mitochondrial {ECO:0000305};^Eukaryota; Viridiplantae; Streptophyta; Embryophyta; Tracheophyta; Spermatophyta; Magnoliopsida; eudicotyledons; Gunneridae; Pentapetalae; rosids; malvids; Brassicales; Brassicaceae; Camelineae; Arabidopsis	MRLPRSLVSFQSALRSAVTVQPRASCSSPSLLPLPYTYYSAMSSAAVTSLAANPSLRAAPRSITSGARSQSVGAQRSPSTRHRSFSCSAASKPVSAAVAVDAAPAEAPKRTIKPFTKKTKIRDIKEEGKSAVGKTFEVKGWSKTTRAQKERAFIEVTDGSSLNGLQLVLTPDTEGWAAVADGLCATGASIVASGEVVESPGGKQEIELKTTSIEVVGECDSSYPLQKKRHTLEFMREIAHLRPRSNLIGAVARVRSALSFATHEFFTSNGFQYVHTPLISASDCEGAGEMFQVTTLLNDVNKAALTPKPTPEQLQQLKEDASAKGSKVREAKDSGDKAAVEEALAALLAAKAELATAEEALTMTGELPRSEDGTVDCSGDFFGEPAYLAVSGQLNGEMYACALSDIYTFGPTFRAENSNTSRHLAEFWMIEPEMAFADLEADMACAEAYVKYCLEYILENCREDLVFFDRLEKGLMERLQEVVDKPFATCTYTEAIEILLKAKKKFEFPVEWGIDLSTEHERYLVEEASPQLAAY*	M00359,M00360
TRINITY_DN44753_c0_g1	SYNO_ARATH^SYNO_ARATH^Q:547-2349,H:88-567^44.2%ID^E:6.11e-152^RecName: Full=Asparagine--tRNA ligase, chloroplastic/mitochondrial {ECO:0000305};^Eukaryota; Viridiplantae; Streptophyta; Embryophyta; Tracheophyta; Spermatophyta; Magnoliopsida; eudicotyledons; Gunneridae; Pentapetalae; rosids; malvids; Brassicales; Brassicaceae; Camelineae; Arabidopsis	MRLNDDGKTVAAMDVLVPGIGELIGGSQREDRLDVLEERMSERLCGLWARGQSPESRVSSNRMWVSTQRSTSPTWTCADLAQCRTPALASALSASSSSPQAWRTSVT*	M00359,M00360
TRINITY_DN44734_c0_g1	RPB9_DROME^RPB9_DROME^Q:39-299,H:5-91^70.1%ID^E:1.06e-38^RecName: Full=DNA-directed RNA polymerase II subunit RPB9;^Eukaryota; Metazoa; Ecdysozoa; Arthropoda; Hexapoda; Insecta; Pterygota; Neoptera; Endopterygota; Diptera; Brachycera; Muscomorpha; Ephydroidea; Drosophilidae; Drosophila; Sophophora	MDAQKSEGPGFVGIRFCSECHNMLYPLENKETKQLMYSCRNCAYQVLAENNCIYVNKILHEVDELTQINPDVATDPTLPRSEDHQCPSNLKPRLATTALDTRSPAGR*	M00180
TRINITY_DN46097_c2_g1	ODPA_SMIMA^ODPA_SMIMA^Q:3-389,H:147-275^67.4%ID^E:3.89e-63^RecName: Full=Pyruvate dehydrogenase E1 component subunit alpha, mitochondrial;^Eukaryota; Metazoa; Chordata; Craniata; Vertebrata; Euteleostomi; Mammalia; Metatheria; Dasyuromorphia; Dasyuridae; Sminthopsis	GGGIAFAHKYKKDNGVCLALYGDGAANQGQVFETFNIAALWKLPCLFICENNLFGMGTSIHRASASTDFYTRGDYIPGILVDGWDVVSIREAGKFALEYCRSGNGPLVMELNGYRFFGHSVADPGLDYR	M00307
TRINITY_DN46170_c0_g1	.	MRGAGAAGCGPACEQDLVDESSGAELYSDPTLLDCCIQEAKENREAAMLMNRLKAVDITRERARVQAGVLAEAAVPGIGTGDQSDSSFDLDDEEEDSPALQQLREARLHEMREQARQRATLQSSGFGQLLSLPESSVYDRVRKEPGMVVVHVTSPGLQACQELDEHLDSLAAKHIGTLFIRMKSISTAPVVRALGGVATAPALVCFYEGSIIGKAAILQFCSEGEELLEEEVTVWLTRLKALRGPSQEVHQLEAGDESDSSDDSERQQQPCAECGRTYPHEHVRAVRAADRSDSESDDGN*	M00354
TRINITY_DN46170_c0_g1	.	MVPVSGGTTSSKCLSETDRTDCASHNWVFTHDVSCASKKHGQCILCASGRSAPVFQVLMQPFTSLPAIHDTTLIAIIAL*	M00354
TRINITY_DN46223_c0_g1	PSB7_RAT^PSB7_RAT^Q:728-949,H:1-76^69.7%ID^E:2.68e-25^RecName: Full=Proteasome subunit beta type-7;^Eukaryota; Metazoa; Chordata; Craniata; Vertebrata; Euteleostomi; Mammalia; Eutheria; Euarchontoglires; Glires; Rodentia; Myomorpha; Muroidea; Muridae; Murinae; Rattus	MSAVSCISLPEGGFSFDNCKRNQLLLNEAKGMKLPKAKKTGTTICGVIFKDGVVLGADTRATEGPVVADKNCEKQTSQFN*	M00340,M00337
TRINITY_DN46223_c0_g1	PSB7_RAT^PSB7_RAT^Q:728-949,H:1-76^69.7%ID^E:2.68e-25^RecName: Full=Proteasome subunit beta type-7;^Eukaryota; Metazoa; Chordata; Craniata; Vertebrata; Euteleostomi; Mammalia; Eutheria; Euarchontoglires; Glires; Rodentia; Myomorpha; Muroidea; Muridae; Murinae; Rattus	MQKYILCGGAGTAADTEWTCDKVSAEMKLVKLNSGNKPPRVLAAMMRLKQYLFNALTFVYECRCFNFMH*	M00340,M00337
TRINITY_DN46223_c0_g1	PSB7_RAT^PSB7_RAT^Q:728-949,H:1-76^69.7%ID^E:2.68e-25^RecName: Full=Proteasome subunit beta type-7;^Eukaryota; Metazoa; Chordata; Craniata; Vertebrata; Euteleostomi; Mammalia; Eutheria; Euarchontoglires; Glires; Rodentia; Myomorpha; Muroidea; Muridae; Murinae; Rattus	MGSGSLAAISVLEAGYKVDMDEESAKQLTKEAISAGIFNDLGSGSNVDLCVIKKGSTEHLRTFKAVGQRGHQCWYLQRPGQWIQCRFMCD*	M00340,M00337
TRINITY_DN46309_c0_g1	ACOX2_CUCMA^ACOX2_CUCMA^Q:677-2764,H:70-688^49.7%ID^E:3.43e-219^RecName: Full=Acyl-coenzyme A oxidase, peroxisomal;^Eukaryota; Viridiplantae; Streptophyta; Embryophyta; Tracheophyta; Spermatophyta; Magnoliopsida; eudicotyledons; Gunneridae; Pentapetalae; rosids; fabids; Cucurbitales; Cucurbitaceae; Cucurbiteae; Cucurbita	RGGGGGVPPPPWRSPAPPPGGGGGGGVGGGGAWEGTVTSHYCCRQEQGGSKHGNHGQTVRLPLHEGRAHEPRGLHRRHGGVLPMDRCVGSSAVQQMTGCDMAAVRSRGKIHGVSTREGGAA*	M00087
TRINITY_DN46309_c0_g1	ACOX2_CUCMA^ACOX2_CUCMA^Q:677-2764,H:70-688^49.7%ID^E:3.43e-219^RecName: Full=Acyl-coenzyme A oxidase, peroxisomal;^Eukaryota; Viridiplantae; Streptophyta; Embryophyta; Tracheophyta; Spermatophyta; Magnoliopsida; eudicotyledons; Gunneridae; Pentapetalae; rosids; fabids; Cucurbitales; Cucurbitaceae; Cucurbiteae; Cucurbita	MQDSRRADLVEDVHSLSAGLKAYASSFTASALNICREACGGHGYSALNRIGQLRSDHDIFQTFEGDNTVLLQQVSATLLKLYRSKFKGTPLQATYTYLRQLASDSLMANPLVSHETDVRHLRDPAFQIRTLRYRTGRLLHTVATRLQKHRMRLGAFEAWNHCLNHLLALANAYVESVMLEKFVNLVSRVRDPDCNKALKALCDIFALTRIQSDILFRNDDYVAPSKAKAINRVIVDLCSELRYIAVPLVDSFMIPDHILRAPIGKSQASTEMYREYLTTMGFEL*	M00087
TRINITY_DN46309_c0_g1	ACOX2_CUCMA^ACOX2_CUCMA^Q:677-2764,H:70-688^49.7%ID^E:3.43e-219^RecName: Full=Acyl-coenzyme A oxidase, peroxisomal;^Eukaryota; Viridiplantae; Streptophyta; Embryophyta; Tracheophyta; Spermatophyta; Magnoliopsida; eudicotyledons; Gunneridae; Pentapetalae; rosids; fabids; Cucurbitales; Cucurbitaceae; Cucurbiteae; Cucurbita	MSSGYRSSSSGGGAPRRAPVLATAIKSLPHFDVNTMNASLEERELRDTRENIYEHFRKNPELIPPEGECMSKEEHRALVKAQLESLLAAGVRPLQLFTTDVKQYYCIAEALAQVDLSLTIKTGVQFTLWGGSVMNLGSERHRRMFFQDIDSFKAPGCFAMTELYHGSNVAGLQTEAILDVATDEWVVHTPDEGAIKWWIGNAACDGKFASVFARLKLPRMDGSGGLDDHGVHAIIVPLRDDDGNQLPGVEIKDCGYKVGLNGIDNGAIRFTHVRVPRENLLDRFASVDRSGRYSSSMQSASKRFAATLPHPMPQPLPSPGCKLAPSPAPHCTDG*	M00087
TRINITY_DN46309_c0_g1	ACOX2_CUCMA^ACOX2_CUCMA^Q:677-2764,H:70-688^49.7%ID^E:3.43e-219^RecName: Full=Acyl-coenzyme A oxidase, peroxisomal;^Eukaryota; Viridiplantae; Streptophyta; Embryophyta; Tracheophyta; Spermatophyta; Magnoliopsida; eudicotyledons; Gunneridae; Pentapetalae; rosids; fabids; Cucurbitales; Cucurbitaceae; Cucurbiteae; Cucurbita	MSAHGVSYKLGRYLARLAPCHVHAPRPGRRRADWEEQENRAKDSHQRESAPPLNCLSPHRPSVLLPLCPVSPPSSPGPSPSFR	M00087
TRINITY_DN46489_c0_g1	SIAT2_TAKRU^SIAT2_TAKRU^Q:1073-1222,H:311-360^50%ID^E:6.19e-06^RecName: Full=Beta-galactoside alpha-2,6-sialyltransferase 2;^Eukaryota; Metazoa; Chordata; Craniata; Vertebrata; Euteleostomi; Actinopterygii; Neopterygii; Teleostei; Neoteleostei; Acanthomorphata; Eupercaria; Tetraodontiformes; Tetradontoidea; Tetraodontidae; Takifugu	MDLGIDEELGKQGALGGGGGEDGGWGGGGQDQREPAGEEPGRKLLSSSVSMARLAKLAEKQNELTEVEPATGPFRPPQTLVAILVAVQMCERVDVYGYNTIFSSTSRRSDLSYYSGRPVGMSVFDTTSTRVEAAEVEAIPVDNAIMELLEITGSIRLRH*	M00075
TRINITY_DN46489_c0_g1	SIAT2_TAKRU^SIAT2_TAKRU^Q:1073-1222,H:311-360^50%ID^E:6.19e-06^RecName: Full=Beta-galactoside alpha-2,6-sialyltransferase 2;^Eukaryota; Metazoa; Chordata; Craniata; Vertebrata; Euteleostomi; Actinopterygii; Neopterygii; Teleostei; Neoteleostei; Acanthomorphata; Eupercaria; Tetraodontiformes; Tetradontoidea; Tetraodontidae; Takifugu	MGNHGADEADGGRVPEVLNIQPFHGPTRGGVELTIHGHHFMGYGEWTTSAFISNKRCTSTEVLNYETLVCELPPAPLPLHALGHGIPGNGPLPTPLAKCPAEVISSPQLPPLPVMSRVGGALSAGVQKIVGGKVLASNENTLFSYDAPLVERVAPDHSPTEGGVTVTVFGTNFGLPGTDDEGNTIAPDVLIGDVKCTDVVLVSDNELTCTSPPGNGGATTVQVTVGSGLHQVESHRTRNQFTYILSPKEKIQQESSTLLDGLTVRHSTIPIFMHQAGLTGLNEFVHKDMFTGRTIAFSATPELVGLLPHNDIKQKHGSCAVVMNSVKLLDTSFGADIDAADAVFRFNNAPTDGFKNEVGVKTHYRFVQMAMVRSMLQKSDIEAARRAWRPEANQRLIMLSELAQDLFIALHVWPAPPPDPGPLPCLGRVA*	M00075
TRINITY_DN46489_c0_g1	SIAT2_TAKRU^SIAT2_TAKRU^Q:1073-1222,H:311-360^50%ID^E:6.19e-06^RecName: Full=Beta-galactoside alpha-2,6-sialyltransferase 2;^Eukaryota; Metazoa; Chordata; Craniata; Vertebrata; Euteleostomi; Actinopterygii; Neopterygii; Teleostei; Neoteleostei; Acanthomorphata; Eupercaria; Tetraodontiformes; Tetradontoidea; Tetraodontidae; Takifugu	MGGRGGRRAGRETSRQAGRQTGASGGERGLWDGSGTNKGQQQGRMAAEQTVRMLTCFYTGSTPTAS*	M00075
TRINITY_DN46521_c0_g1	Y1725_ARATH^Y1725_ARATH^Q:260-517,H:142-232^45.1%ID^E:1.17e-15^RecName: Full=Putative receptor-like protein kinase At1g72540;^Eukaryota; Viridiplantae; Streptophyta; Embryophyta; Tracheophyta; Spermatophyta; Magnoliopsida; eudicotyledons; Gunneridae; Pentapetalae; rosids; malvids; Brassicales; Brassicaceae; Camelineae; Arabidopsis	MRGVNRFKDEVELLATLQVMPGVKKFKGEVEHLVALRHPHVVRILAKCVKRRALVMEHMAGGSLQAALDEDRIPWYDRVRVLMQAAAGLQFLHSQQPPILHRDIKPSNILLAADGSAKRADPAVPPQPAAAHPAQGHKAIQHPAGGRRQRQAGGRWAVQEHQRGGLPGDNGSVSEGEPAVSMWGV*	M00686
TRINITY_DN46521_c0_g1	Y1725_ARATH^Y1725_ARATH^Q:260-517,H:142-232^45.1%ID^E:1.17e-15^RecName: Full=Putative receptor-like protein kinase At1g72540;^Eukaryota; Viridiplantae; Streptophyta; Embryophyta; Tracheophyta; Spermatophyta; Magnoliopsida; eudicotyledons; Gunneridae; Pentapetalae; rosids; malvids; Brassicales; Brassicaceae; Camelineae; Arabidopsis	MTAVLVSGRGPKELMRDVIEAMAEDDVEGIVDSRPGADGWDLDAAKEILTVAVKCTKRKSAARCSLEDVADLFGHIWKDKAQAAATDARVERLGSELQCPLTLEVMTDPQGDPDRTCEVHQEKRCHAVLPGGRGQPVRPHLARPGPGSCRQGKQARCSRCTS*	M00686
TRINITY_DN46795_c0_g1	SYEC_ARATH^SYEC_ARATH^Q:182-1510,H:4-447^45%ID^E:1.8e-121^RecName: Full=Glutamate--tRNA ligase, cytoplasmic {ECO:0000305};^Eukaryota; Viridiplantae; Streptophyta; Embryophyta; Tracheophyta; Spermatophyta; Magnoliopsida; eudicotyledons; Gunneridae; Pentapetalae; rosids; malvids; Brassicales; Brassicaceae; Camelineae; Arabidopsis	MRRGMTIEALQEFMVSQGASKNVTLQEWDKIWTINKRIIDPVCPRHTAITTEGRVCLQLTNVPDEPEVMIVPRHKKYPAAGQKATTKMSRVLLEQVDAQAISEGEEVTLMDWGNCFIRKITKGADGVVTALEGELNPQGDFKKTKLKLTWLADMGELVDLQLLDFAQLITKAKPEEEDNFEDLVNPNTKFESAAQGDANMRTLQKGDIIQLERKGYFIVDAPLLKAGKPMVLLSIPDGKAAKK*	M00359,M00360,M00121
TRINITY_DN46795_c0_g1	SYEC_ARATH^SYEC_ARATH^Q:182-1510,H:4-447^45%ID^E:1.8e-121^RecName: Full=Glutamate--tRNA ligase, cytoplasmic {ECO:0000305};^Eukaryota; Viridiplantae; Streptophyta; Embryophyta; Tracheophyta; Spermatophyta; Magnoliopsida; eudicotyledons; Gunneridae; Pentapetalae; rosids; malvids; Brassicales; Brassicaceae; Camelineae; Arabidopsis	MCGFRRSFATLLQLQVSTKVTNLVLHNSPRSGGGSTIGARQLHGIARSTAVHD*	M00359,M00360,M00121
TRINITY_DN46795_c0_g1	SYEC_ARATH^SYEC_ARATH^Q:182-1510,H:4-447^45%ID^E:1.8e-121^RecName: Full=Glutamate--tRNA ligase, cytoplasmic {ECO:0000305};^Eukaryota; Viridiplantae; Streptophyta; Embryophyta; Tracheophyta; Spermatophyta; Magnoliopsida; eudicotyledons; Gunneridae; Pentapetalae; rosids; malvids; Brassicales; Brassicaceae; Camelineae; Arabidopsis	MALEISYNSRAVPFGPLVAAKLTGFTVTAQEDARLKAGAPPILTLPSKDEITGNTAILRFIARSAKSETSLYGSDPLASVHVDEVLDFISLLAPGPSFEPVCKRLNDYLSLRTYFGDNVLTIGDLAVWGTLQTLPIWAKFQKSPSLPHLIRWYEHCCTLPAVAEIIDAYDTRKKRHDQMMAKSTQKSGTGSSVAGELQLPGAVVGKVVTRFPPEPSGYLHIGHAKAAMLNAHFARQYKGKLIVRFDDTNPSKEKDEFVENILSDIATLGITYDRLTYTSDYFDMLLEQSELLIKAGLLYADDTPVEQMREERMAMIESKCRTRTVEENLQMWKEMVAGSEVGLANCMRFKLNMKDNNGCMRDPVAYRCNLTPHHRTGTKYKVYPTYDCACPFVDAHEGVTHALRTSEYKDREAQYYWILEAHQKVKKGLPKVQIWDYARLSFKYTGAPVPRVHNAFAPCQQCLLPLSRD*	M00359,M00360,M00121
TRINITY_DN46846_c0_g1	THO5A_XENLA^THO5A_XENLA^Q:10-306,H:181-276^31%ID^E:7.66e-08^RecName: Full=THO complex subunit 5 homolog A;^Eukaryota; Metazoa; Chordata; Craniata; Vertebrata; Euteleostomi; Amphibia; Batrachia; Anura; Pipoidea; Pipidae; Xenopodinae; Xenopus; Xenopus	MQRSLLLLKVWVRDRAKLKTLIEQKKRTLHKLLPTVDEVIKSTKPLEEALGVETFFSEVHEKIRHLPAPLFILYSQATAYAEAFGSS	M00406
TRINITY_DN47395_c0_g1	GLGS1_VICFA^GLGS1_VICFA^Q:394-1698,H:75-508^67.8%ID^E:9.39e-210^RecName: Full=Glucose-1-phosphate adenylyltransferase small subunit 1, chloroplastic;^Eukaryota; Viridiplantae; Streptophyta; Embryophyta; Tracheophyta; Spermatophyta; Magnoliopsida; eudicotyledons; Gunneridae; Pentapetalae; rosids; fabids; Fabales; Fabaceae; Papilionoideae; 50 kb inversion clade; NPAAA clade; Hologalegina; IRL clade; Fabeae; Vicia	MSAATMSLATAGLAGAAGAQKQPRSAGLGAVRRIGGTRVAMRTRKAPARVEKTATMAAVEATAMTEASIEQVATGFEAEPVANISKTVLGIILGGGAGSRLYPLTKKRAKPAVPLGANYRLIDIPVSNCINSSVNKIYCLTQFNSASLNRHLSQAYNSNVGGYLDKGFVEVLAAQQSPQNPNWFQGTADAVRQYMWLFEEAMAGGIEDFLILSGDHLYRMNYQDFVASHRAAKAAITVAALPCAEKQAEAFGLMKIDETGRIVEFAEKPSGDALKAMQIDTTVLGLDAERAAEMPYLASMGIYVINGSLLKKLLDTNPDANDFGSEVIPAAKDEGYKIQAYLFDGYWEDIGTIEAFYNANLALTDPEAPKFSFYDREAPIYTMSRFLPPSKVLDADVNNSIIGDGCVVRANTKISHSVIGLRALIAENVEISDALIMGADYYETVEECQMVPGCLPMGIGPNSIIKKCIIDKNARIGANCQIINKENLQEANCEDKGYIIKDGIIVICKDAIIPDGTII*	M00565
TRINITY_DN47323_c0_g1	CFTSY_ARATH^CFTSY_ARATH^Q:380-1336,H:47-365^57.7%ID^E:7.51e-125^RecName: Full=Cell division protein FtsY homolog, chloroplastic;^Eukaryota; Viridiplantae; Streptophyta; Embryophyta; Tracheophyta; Spermatophyta; Magnoliopsida; eudicotyledons; Gunneridae; Pentapetalae; rosids; malvids; Brassicales; Brassicaceae; Camelineae; Arabidopsis	MSSLGVAVRNSSFVAGKHPFKNSTRNACSGGARVHLNPCFTIPSRRNLAVSAVQTDGGMLQKLGRVLKEKAEADLERVLNGTSKTREKLGVVEELFTYWNLDDYEDTLEELEDALIASDFGPKTALKVVDVVREQVMAGELKSGSDIRNALKESIREILVTRGGNTELQLGDSKPAVVLILGVNGGGKTTSVGKLAYKFNKEGLSVSLAPGDTFRAAASEQLEEWAKRANAQMGTFEEGMKPEDVLFNTVDDASASEDIDVVLCDTSGRLHNNFKLMEELKRCKESIQKACGGAPHEVLLVLDGTTGLNMLNQAREFSDLVGVTGVILTKLDGSSRGGAVVSVVDELGVPVKFVGVGETADDLQPFNPETFVDALFPEIST*	M00335
TRINITY_DN47719_c3_g2	GLGC_NOSP7^GLGC_NOSP7^Q:1605-2516,H:131-429^38.4%ID^E:4.05e-52^RecName: Full=Glucose-1-phosphate adenylyltransferase {ECO:0000255|HAMAP-Rule:MF_00624};^Bacteria; Bacillati; Cyanobacteriota; Cyanophyceae; Nostocales; Nostocaceae; Nostoc	MAHTSVHSTAERPYEASMGIYVFKREVLENLLLRSDSFTARNSQDIHFGRDVIPHALRAGYRVCAKHFDGYWRDVTRLKDYYQASLSFTGSDSPFSPAALESFMHAEPKMLAPAMFSNAEINSSLIGAGSWVVGSRVENSVLGECCSIAPGCVIEDSLILGSDFSQEDPRTRDPNQEEQSQLGHLGIRENCIIKGSIIDKNACIGAGSRITNARGVVEANRKREGYMIKDGIVTVLKNAVIPPGSVI*	M00565
TRINITY_DN47719_c3_g2	GLGC_NOSP7^GLGC_NOSP7^Q:1605-2516,H:131-429^38.4%ID^E:4.05e-52^RecName: Full=Glucose-1-phosphate adenylyltransferase {ECO:0000255|HAMAP-Rule:MF_00624};^Bacteria; Bacillati; Cyanobacteriota; Cyanophyceae; Nostocales; Nostocaceae; Nostoc	PPPPPPPFFSGSGPRHLCVCVCVCVCVKALPCGAQLPMFNGFLPAAGSD*	M00565
TRINITY_DN47719_c3_g2	GLGC_NOSP7^GLGC_NOSP7^Q:1605-2516,H:131-429^38.4%ID^E:4.05e-52^RecName: Full=Glucose-1-phosphate adenylyltransferase {ECO:0000255|HAMAP-Rule:MF_00624};^Bacteria; Bacillati; Cyanobacteriota; Cyanophyceae; Nostocales; Nostocaceae; Nostoc	MELSLSAAGRGALAAGHTRQVLPSCSRLSRAFIRGCPGARNVPTQQGRRVAAPAQYMNPHAKSVAGAPRKVSDQQHNQAPAGLWESQELSHELTAKSIAEDDFILSPEAMSTQVHSLILAGGASDNPLATYRAVAAIPMGCTYRMVDVPISNCIKSGISKMWVLTQYMNASLNNHIATAYAPATFGGQAKRGFIEVLAATQTPTQTEMSAGSADAVRYHLKTILDVETGITPPTDILVLSGQALYSMV*	M00565
TRINITY_DN47719_c3_g2	GLGC_NOSP7^GLGC_NOSP7^Q:1605-2516,H:131-429^38.4%ID^E:4.05e-52^RecName: Full=Glucose-1-phosphate adenylyltransferase {ECO:0000255|HAMAP-Rule:MF_00624};^Bacteria; Bacillati; Cyanobacteriota; Cyanophyceae; Nostocales; Nostocaceae; Nostoc	MYPSALPHVMRITSNGCEERCNLKCWKKKISFFLHWILSCTLVGPSHANAGQNATSPDEPQATSIHLSLPPAYLPTTSREHRKASN*	M00565
TRINITY_DN48085_c1_g3	SMD2_BOVIN^SMD2_BOVIN^Q:297-632,H:2-113^82.1%ID^E:4.03e-61^RecName: Full=Small nuclear ribonucleoprotein Sm D2;^Eukaryota; Metazoa; Chordata; Craniata; Vertebrata; Euteleostomi; Mammalia; Eutheria; Laurasiatheria; Artiodactyla; Ruminantia; Pecora; Bovidae; Bovinae; Bos	MSSSLAKVPKSELTPEELAKREEEEFNTGPLSVLTQSVKNNTQVLINCRNNKKLLARVKAFDRHCNLILENVKEIWVETPKSGKGKKKARPVTKDRFISKMFLRGDGIIIILKNPNAAPAQ*	M00355,M00352,M00354,M00351,M00398
TRINITY_DN48209_c0_g1	PMM_WHEAT^PMM_WHEAT^Q:166-888,H:9-248^71.8%ID^E:8.33e-124^RecName: Full=Phosphomannomutase {ECO:0000303|PubMed:17217471};^Eukaryota; Viridiplantae; Streptophyta; Embryophyta; Tracheophyta; Spermatophyta; Magnoliopsida; Liliopsida; Poales; Poaceae; BOP clade; Pooideae; Triticodae; Triticeae; Triticinae; Triticum	MSKRKQPEKPGTLALFDVDGTLTVPRKKVDQEMLDFITELKEKVTVGIVGGSDLVKIKEQLGDDCIHLFDYTFSENGLLAMKGDEVIAQQSFKAHIGEDNLKQLLNFLLHYIADLDIPIKRGTFVEFRNGMLNVSPIGRNCSQEERDEFEKFDLEAGVRKKFVSVLEEKFAHLNLKFSIGGQISFDVFPTGWDKTYCLQFVDKEFPEIHFFGDKTYKGGNDYEIFESERTVGHSVTSWQDTIKQCKEAFMSS*	M00114
TRINITY_DN48209_c0_g1	PMM_WHEAT^PMM_WHEAT^Q:166-888,H:9-248^71.8%ID^E:8.33e-124^RecName: Full=Phosphomannomutase {ECO:0000303|PubMed:17217471};^Eukaryota; Viridiplantae; Streptophyta; Embryophyta; Tracheophyta; Spermatophyta; Magnoliopsida; Liliopsida; Poales; Poaceae; BOP clade; Pooideae; Triticodae; Triticeae; Triticinae; Triticum	FFCCAELTVASITSLEGLWLAPAGASRDPPCRKPAPGLLHGKAFNHVRSWLTRCKTEASHPVPVLTAAKKGGALLRGASARPSHPSGWTQRPCVYVSKRVEAGW*	M00114
TRINITY_DN48398_c0_g1	GLGB2_ARATH^GLGB2_ARATH^Q:653-2812,H:102-800^61.9%ID^E:0^RecName: Full=1,4-alpha-glucan-branching enzyme 2-2, chloroplastic/amyloplastic;^Eukaryota; Viridiplantae; Streptophyta; Embryophyta; Tracheophyta; Spermatophyta; Magnoliopsida; eudicotyledons; Gunneridae; Pentapetalae; rosids; malvids; Brassicales; Brassicaceae; Camelineae; Arabidopsis	MYSTVRPSLGSRAPALGQRFTKHSSPASGAAPARQTKRFAEKKPIEVLQEENELLRRTIEAADSSVAEVEKEINRLGIQVPETGVSGVDGVDPVEAWSPPCAPCTTGILDETRLPPMSDLPEHDGTECFKWDESLWGQADHFRYRFHRYKEIRNAIDQNEGGMDSFTKERGYNYFGLNRGEHEGQTGIWYREWAPACKACCLVGEFNNWEPKDNHWGIRDDFGVFSLFLPDVDGKPAVPQNTKVKCRMETNWGEWIERIPAWIKFAVQEPNEIPFNGVYYEPTEKAEPGVFEEGKEYVFKYPRPQKPRAIRIYECHVGMSSEEPIVNSYTDFKDNVLPRIRKLGYNAIQIMAIQEHAYYGSFGYHVTNFFAPSSRSGTPAELKAMIDEAHRMGLVVLMDIVHSHASKNVMDGINMFDGTDSMYFHSGERGYHWMWDSRCFNYGNWETLRYLLSNTRYWMDEFKFDGFRFDGVTSMMYHHHGLQYEFTGNYDEYFGMSTDADALVYLMLMNDMVHSFFPHAITIGEDVSGMPTFCRPVAEGGIGFDYRLNMAIADKWIEVLQTDDWSWNMGNICHTMTNRRYAEACVGYAESHDQALVGDKTIAFWLMDKDMYDYMAAPGYGPSSPVVDRGIALHKMIRLLTASLGGESYLNFMGNEFGHPEWIDFPRDDTYDTSTGEFIPGNGGSLEKCRRRWDLADADYLKYQYLNAFDRAMMHLDKAFGFIAAPHSWVSRKDEGDKVVVVERGDLVMVFNFHPTQSYTDYRVGCQSAGPYKLVLSSDEAVFGGYENVSKKYDAEYFTQEGDYDRRPYSFQVYSTSRTVAVYAPAEFADPTADDTPAGIPGLGVRGTGPYFEP*	M00565
TRINITY_DN48398_c0_g1	GLGB2_ARATH^GLGB2_ARATH^Q:653-2812,H:102-800^61.9%ID^E:0^RecName: Full=1,4-alpha-glucan-branching enzyme 2-2, chloroplastic/amyloplastic;^Eukaryota; Viridiplantae; Streptophyta; Embryophyta; Tracheophyta; Spermatophyta; Magnoliopsida; eudicotyledons; Gunneridae; Pentapetalae; rosids; malvids; Brassicales; Brassicaceae; Camelineae; Arabidopsis	MNLQCKRFQGTSRSTSFMIWSDYRLIASVARRASFLLMVEAPAHHAASLYLLKS*	M00565
TRINITY_DN49111_c0_g1	KCNF1_HUMAN^KCNF1_HUMAN^Q:1860-2630,H:159-417^34.7%ID^E:1.42e-37^RecName: Full=Voltage-gated potassium channel regulatory subunit KCNF1 {ECO:0000305};^Eukaryota; Metazoa; Chordata; Craniata; Vertebrata; Euteleostomi; Mammalia; Eutheria; Euarchontoglires; Primates; Haplorrhini; Catarrhini; Hominidae; Homo	MPHRYECAERISVWRVYRCGAKFEMWEFKEAVYGRKTLQMLLRQNANGSWASGAGADAVGSYRFDGHQLLRRLCRGTPTRSLPPQFSSALPSPSELPACLGPCPSRRPTAGCIARPPVCRSRSSSRSPPP	M00687
TRINITY_DN49111_c0_g1	KCNF1_HUMAN^KCNF1_HUMAN^Q:1860-2630,H:159-417^34.7%ID^E:1.42e-37^RecName: Full=Voltage-gated potassium channel regulatory subunit KCNF1 {ECO:0000305};^Eukaryota; Metazoa; Chordata; Craniata; Vertebrata; Euteleostomi; Mammalia; Eutheria; Euarchontoglires; Primates; Haplorrhini; Catarrhini; Hominidae; Homo	MATGGGYDFSETVPYFCIFCTVYGQARHAGCHLACWGGSPAPRGLSARDNRKQCPSNVSSRVAA*	M00687
TRINITY_DN49111_c0_g1	KCNF1_HUMAN^KCNF1_HUMAN^Q:1860-2630,H:159-417^34.7%ID^E:1.42e-37^RecName: Full=Voltage-gated potassium channel regulatory subunit KCNF1 {ECO:0000305};^Eukaryota; Metazoa; Chordata; Craniata; Vertebrata; Euteleostomi; Mammalia; Eutheria; Euarchontoglires; Primates; Haplorrhini; Catarrhini; Hominidae; Homo	MLGLDAHRLCVRGFLGGKAWATPVYKTPYGQVLFPLADTRHLAIARATRQGKAARNPTACEFECTLVPPTALAMDARHPLAPGELELGPCHGGGAAKAWIFSSNFRVCPNLQRHTHTHTHTHTPAMVMEARGISYRTLQLVWGSPALLYSLRAAIK*	M00687
TRINITY_DN49111_c0_g1	KCNF1_HUMAN^KCNF1_HUMAN^Q:1860-2630,H:159-417^34.7%ID^E:1.42e-37^RecName: Full=Voltage-gated potassium channel regulatory subunit KCNF1 {ECO:0000305};^Eukaryota; Metazoa; Chordata; Craniata; Vertebrata; Euteleostomi; Mammalia; Eutheria; Euarchontoglires; Primates; Haplorrhini; Catarrhini; Hominidae; Homo	MISGSALLALKTKSLRQLKSSFRGIGRGRVDVLEDEDEASGMESDGSASGGPRRLPDTPSVATAVETPSHSMAHTVRTRSFMAKMSKRLGEGSSSNQQIAEILADYNGATARNELRAGRGGKSATLRRQIYCLLDEPDSSIWASIIAWTVFLLILLSTTTYCIETLPTISNDCNALRILYILDAVTVSIFTVEYFLRWLVSPNRLAFPVQYKNVIDLVAIIPFYISSTPVQCGVDGQPVNSGGAANVDLRFLRLLRVFRTFKLSGYGPQLELVSTAVRESQEMLMMFLINLMIVIIIFSSMIYLCENKHPNTKFTSIPASCWWAIVTVLTVGYGDMAPETVPGKLVASLLMIIALVVIALPVSIIGTNFTLEWERNKGEQKAVNRAAGLSGKLKQIYPHMELWMDELSRHCIDLRKETRRLKHLSQDMQSAAPESQMAHLDSIAKAAEAVSKLTADDIIQSVTLCSKVIKQLEKFQNQLIELNEKGKSELEVGLKVVQESFAGAMMRMGAMDEMALPTHSSYNVPELQKDLSKYQGVALFEVVGCKGIGGSVSKFKDIPDPYVAMTSGKETAKTTVVQNSSSPLFDEVLMLLVEDSSVPISIDVWDKEYFTKDEFMGQHKLRLDADSPEWTPAMKLRLTHNGKPSGIVMLRYQYHSFQHMTEEKLKDPGLWPKLLSLATSVEITEAFAPVLPSEGVVSDDSSPDRPLFNRMETDLERVNAAGRRDTGGTSIVGIAHLDREKGGSTRSTEGRSSLVSVRPYTAGAEKSKTKPEEEGLVRRGSYPAASSAQLQGVVHSDADDSERGSHLITVHPHP*	M00687
TRINITY_DN49111_c0_g1	KCNF1_HUMAN^KCNF1_HUMAN^Q:1860-2630,H:159-417^34.7%ID^E:1.42e-37^RecName: Full=Voltage-gated potassium channel regulatory subunit KCNF1 {ECO:0000305};^Eukaryota; Metazoa; Chordata; Craniata; Vertebrata; Euteleostomi; Mammalia; Eutheria; Euarchontoglires; Primates; Haplorrhini; Catarrhini; Hominidae; Homo	MAFRVPDRVSFSQSLLHGDGIRVEFTGKKRHRACLNEKAKRWLTGGLWEGTLRTLPAVAFTFWIAVYDVVGLLR*	M00687
TRINITY_DN49111_c0_g1	KCNF1_HUMAN^KCNF1_HUMAN^Q:1860-2630,H:159-417^34.7%ID^E:1.42e-37^RecName: Full=Voltage-gated potassium channel regulatory subunit KCNF1 {ECO:0000305};^Eukaryota; Metazoa; Chordata; Craniata; Vertebrata; Euteleostomi; Mammalia; Eutheria; Euarchontoglires; Primates; Haplorrhini; Catarrhini; Hominidae; Homo	MARLSVSNLSWLTVMSILLVERPSFGSTSSTGLELKAFEDWFYWPNHEPNRTLVGPRVDCSETGKAEE*	M00687
TRINITY_DN49111_c0_g1	KCNF1_HUMAN^KCNF1_HUMAN^Q:1860-2630,H:159-417^34.7%ID^E:1.42e-37^RecName: Full=Voltage-gated potassium channel regulatory subunit KCNF1 {ECO:0000305};^Eukaryota; Metazoa; Chordata; Craniata; Vertebrata; Euteleostomi; Mammalia; Eutheria; Euarchontoglires; Primates; Haplorrhini; Catarrhini; Hominidae; Homo	MYAMDPTRRHITVRVSQSTNHTHLEARVGDHCWRRSQQAEAGHLKRPTPGDSVVTVPGHGLGLDSLPLAGHRRSVPKKLNKTAAHHS*	M00687
TRINITY_DN49111_c0_g1	KCNF1_HUMAN^KCNF1_HUMAN^Q:1860-2630,H:159-417^34.7%ID^E:1.42e-37^RecName: Full=Voltage-gated potassium channel regulatory subunit KCNF1 {ECO:0000305};^Eukaryota; Metazoa; Chordata; Craniata; Vertebrata; Euteleostomi; Mammalia; Eutheria; Euarchontoglires; Primates; Haplorrhini; Catarrhini; Hominidae; Homo	MGTVQKHRISGPRAHPNAQRVGTGVKASVPFWPAAKGQFSRWRQVCSRNDVGLHRFRCAPPEFRRGFRKRASRAFKLPGSAAAASDIWSLGMSIFIMLHGGGDPLWHWHKVVGKDYGKNTLRLVSELVARPSDDVLKRWYAPHVRSELGRTTTYSFTAVQKAFPKIPSQLLKLVLSMIHPDPDLRPSARALMASPLFKGLVEPGDLDLQPDPSMARIVEKKRLSKVLPLMNSVPQHPHLSDDRSKPDQRGMEKGM*	M00687
TRINITY_DN49111_c0_g1	KCNF1_HUMAN^KCNF1_HUMAN^Q:1860-2630,H:159-417^34.7%ID^E:1.42e-37^RecName: Full=Voltage-gated potassium channel regulatory subunit KCNF1 {ECO:0000305};^Eukaryota; Metazoa; Chordata; Craniata; Vertebrata; Euteleostomi; Mammalia; Eutheria; Euarchontoglires; Primates; Haplorrhini; Catarrhini; Hominidae; Homo	MMEIKHVVPPSHKSAAVGFVVYEKLQRPIRRAHDSWKGRSIPPQEALKMVYLLIRGVNYLHTNDIYHLDIKPNNLFIGSDCQPRIIDFGMAAVVKEGGISPDRLRHG*	M00687
TRINITY_DN49111_c0_g1	KCNF1_HUMAN^KCNF1_HUMAN^Q:1860-2630,H:159-417^34.7%ID^E:1.42e-37^RecName: Full=Voltage-gated potassium channel regulatory subunit KCNF1 {ECO:0000305};^Eukaryota; Metazoa; Chordata; Craniata; Vertebrata; Euteleostomi; Mammalia; Eutheria; Euarchontoglires; Primates; Haplorrhini; Catarrhini; Hominidae; Homo	MISFTVLVAAGGGTPGTRTTPSLQRADTLRPYPTRVGRMLDGDEFCCTCVGPGAVLDRERGKLELSGTTVIFSNQIRPLSGLSRWLPCPFGFLADPVLATARRTKPI*	M00687
TRINITY_DN49111_c0_g1	KCNF1_HUMAN^KCNF1_HUMAN^Q:1860-2630,H:159-417^34.7%ID^E:1.42e-37^RecName: Full=Voltage-gated potassium channel regulatory subunit KCNF1 {ECO:0000305};^Eukaryota; Metazoa; Chordata; Craniata; Vertebrata; Euteleostomi; Mammalia; Eutheria; Euarchontoglires; Primates; Haplorrhini; Catarrhini; Hominidae; Homo	MSPSLHLTPKTSGGERKRAGSSCGTIHLCRRNGFPGTGCLSVLLTFAAPYVAVM*	M00687
TRINITY_DN49970_c0_g2	CDC20_PIG^CDC20_PIG^Q:2899-3507,H:194-387^27.8%ID^E:1.51e-16^RecName: Full=Cell division cycle protein 20 homolog;^Eukaryota; Metazoa; Chordata; Craniata; Vertebrata; Euteleostomi; Mammalia; Eutheria; Laurasiatheria; Artiodactyla; Suina; Suidae; Sus	MAVPISLRQATGPLESRSRKSAHAGTPGRRTRNVRHADTQASKDGPDVIYGIAI*	M00389
TRINITY_DN49970_c0_g2	CDC20_PIG^CDC20_PIG^Q:2899-3507,H:194-387^27.8%ID^E:1.51e-16^RecName: Full=Cell division cycle protein 20 homolog;^Eukaryota; Metazoa; Chordata; Craniata; Vertebrata; Euteleostomi; Mammalia; Eutheria; Laurasiatheria; Artiodactyla; Suina; Suidae; Sus	MIDKEYLCSFNCLEELAYAVHCRKPLVICVLDQEAWNLLTVVGSHEEVWSMPRCNPGALPLQKYETQPFGPTAKPFESSDVQELFAVISSVNFCPCRDLDCVNLGEEGVAARLVEFVEKDLTYTKEHAGLKQRADAWKAAGEPPGLLLERQLDVLKWTTWLASANAMKSFPPPTESQGEYVDASHRLYSKREKIRRVSKAAALTVIVLLMIASIIAAAMAIMRTQVAERQTKVAQLQTEIAVRQERVGAALLLSSDTAPVLTSRLRAVVRAANIASYMGERNLIFPALQLSLKHLLELPGWFFDISGHSDDVWSVAFSPDGHLLASGSLDGTVRITPVPQRHFEGIPVVPEFRPSVALSCSSSIYSFAWSPSGEFIAAGCVESSRFPGAVSIVRVWRRNGTDNCWVQAFDLRLPDSGGVRTLAWSPDSSLLMTGDESGNPTLWYIMKGVQDSEVPAALRLDQAEVPVDRIRASAWSPDGKFIAAGFDNVTLWHTNGVQDGRSTPVLFSDNATHDDDINVLAFSPDSLRLASGGDDQLVMIYEVPEVPNSWDGGELVPMKILHTLPPHGHSIVGLSWSSSGDLATSSEDTTLRIYRFHHYGTAEETPYLFKEMSLPHRRALGLAFNPVNSGMLVVATGASNVVRGIQLTQSFGSHGPESVHMDCIQAVRDQYNENFIVRGASFSLDGNSFAAGSYRGHVCVWERTQASQWKLHPPLQYTYFPWGKDKRPACRVVRFSPSGNHLSAGDDNRGIHVWTKSASGDWVERHRSREFSDKMVDLAWSMDEQYLAAGTSSGAVAVWDISAKSSDLLRLSPQHDSRVAAVAWRQQPMDGCHVLATGSTDKLVFIWRVCQGQAQLSARITDHSGQLRSMQWSPSGLLASATEDSGLQVHNYLGDDRVPPLYNLYGHRGEIQSVWWEPGRGSAARLASSATDGTVRVWNLWMDDTNELGNYSSYRVEQTCRYMQWLDSNPPRIACARSARSPGQTLTIYEDPPYSYHVEYSLTDFDYSLNLLGNLTYGTLDQEDLEQLGYADIRSTVMDPQILNFTASRAPPEAHPPLAGECQAAVHGKTA*	M00389
TRINITY_DN49970_c0_g2	CDC20_PIG^CDC20_PIG^Q:2899-3507,H:194-387^27.8%ID^E:1.51e-16^RecName: Full=Cell division cycle protein 20 homolog;^Eukaryota; Metazoa; Chordata; Craniata; Vertebrata; Euteleostomi; Mammalia; Eutheria; Laurasiatheria; Artiodactyla; Suina; Suidae; Sus	LEQTNPHAQPLGQAGPDLSARCDACSPEAAVVSLPVQECAIWLSQQSSGSQHWEKDDEVFRDTERSKRQENYSSNVVNDMDQTSGNVEMFFSHCWHEPATQQRKRMLFSALSDAGVDDVQPSGWLTVRHDC*	M00389
TRINITY_DN50060_c0_g1	RBR_COCNU^RBR_COCNU^Q:1909-4098,H:191-865^29.6%ID^E:1.83e-73^RecName: Full=Retinoblastoma-related protein;^Eukaryota; Viridiplantae; Streptophyta; Embryophyta; Tracheophyta; Spermatophyta; Magnoliopsida; Liliopsida; Arecaceae; Arecoideae; Cocoseae; Attaleinae; Cocos	MHGVTPMTGVSQDIASQEVSADVKLLRGYDSWLEEPPIRRQVSGALGEQTKEVLQRSAESLASVPLHQAMSPASSPKELRWSCVLFMAYKLNGGDREHGKQLQIDKLAEHCSFP*	M00692
TRINITY_DN50060_c0_g1	RBR_COCNU^RBR_COCNU^Q:1909-4098,H:191-865^29.6%ID^E:1.83e-73^RecName: Full=Retinoblastoma-related protein;^Eukaryota; Viridiplantae; Streptophyta; Embryophyta; Tracheophyta; Spermatophyta; Magnoliopsida; Liliopsida; Arecaceae; Arecoideae; Cocoseae; Attaleinae; Cocos	MKSTVMSLISTSFAHGFYIIALSIDFGYGMLHDTIGRTVHHRCVRAALSIPTATPRRRGDDRLNPSFRQWPSQPVSRFAGRPIYSVIMQWSYRFKDSSQPDLPQFTCLNTSFCLRLHNIIL*	M00692
TRINITY_DN50060_c0_g1	RBR_COCNU^RBR_COCNU^Q:1909-4098,H:191-865^29.6%ID^E:1.83e-73^RecName: Full=Retinoblastoma-related protein;^Eukaryota; Viridiplantae; Streptophyta; Embryophyta; Tracheophyta; Spermatophyta; Magnoliopsida; Liliopsida; Arecaceae; Arecoideae; Cocoseae; Attaleinae; Cocos	MDGKSIQAPGQGVSSASAAELKVTVRVAQGTHKVTLQQCAHEDVAHLHLSHLETLLEDL*	M00692
TRINITY_DN50060_c0_g1	RBR_COCNU^RBR_COCNU^Q:1909-4098,H:191-865^29.6%ID^E:1.83e-73^RecName: Full=Retinoblastoma-related protein;^Eukaryota; Viridiplantae; Streptophyta; Embryophyta; Tracheophyta; Spermatophyta; Magnoliopsida; Liliopsida; Arecaceae; Arecoideae; Cocoseae; Attaleinae; Cocos	MCCNSAPCVPFCPQVLFTSKFDLFTSKFELSTPSHPYSDPNFRIGWLMFLLAKTEMLPPQCDLVSTFHLLVCVLNVLLVHMPKRRLRFKFADKLMMPQQTQDGRVDTIASLATITQAVPSVLEPMVKKLDTVLLPIFEDAGLKPGKNPSEEQVEISCSYIPGLLDDSSARKEALMALEDAYCQANLKSGGIYDETVFLEPDRVNGNASPLRMTPRVSQWHMSKSSPFSNSNQNMPSPLKQRVVGTAPTSPLAHKAGQMSIDASGMSDMLSSTTWLRQLASAASAEPSEDLKRYFRACDTDKTAEVIKRVNTLSQVVLPCPAKHEDGDVSVDQSMDPETVAQRREEAVKVYYRVLESVLLGEERRTGSCNMTSLISSNSFHTCLIACSFEVVVACYRIITMPFPTILDRLGLKAFDIFKIIQCFVKHEPTLPREVKRHLISIEEQVVESLAWEEGSTLYPTLIAAKAQLDATSKRRSQQLQRPQRKRTLFASENDSNVTETPPPAVDTATPSGLPKLKTRVSSIQQTSAARPPVSPRKVMTASPSRPGLPQPAALPASMQPGSPIGHAPNSAFHLVASPAPKKIRTGPGPGHSAPGSPAVVKRSSLPPAITSALDTPSGGDSPVVLLMRDFFKKTKLVAASRLASLCESLDFAPLDHMEVLGQVYSVIKIAIMDRTHILYGRHLDQVLLCALYGSCKVLRLERITFKEVMEHYKRQAGPDMGSRQDVLRNVVLSFKENSLVPAEVGDIISYYNKSFIREMKDVLMNLSIDTSRLQGPDTPEGQHQRGPQRQMRTVPGVASSPLRNSSSSQPFPFPISPSKTKVTAGYNVYVSPMRDPTMTPRTKTLFCVGGLGEQSNNSKPSTPKAVPMQSLPSFANWNSKMQDELVQAVAAANRMDASNPSLDKVKPEPVAMAED*	M00692
TRINITY_DN50156_c0_g2	TFB1C_ARATH^TFB1C_ARATH^Q:193-2004,H:11-577^28.9%ID^E:4.16e-52^RecName: Full=General transcription and DNA repair factor IIH subunit TFB1-3;^Eukaryota; Viridiplantae; Streptophyta; Embryophyta; Tracheophyta; Spermatophyta; Magnoliopsida; eudicotyledons; Gunneridae; Pentapetalae; rosids; malvids; Brassicales; Brassicaceae; Camelineae; Arabidopsis	MPQERDTSLLTRPAQLVKKPANVDGKLTISHQQVQWVPVEAGSAQDIALQVTNITAQQRAKGKPFLRLQLASGSPVVFQFKAEGDRDAAVDILTPLIAGKPSSSAASSGVRSSATAGTKQSGPDADLKEQLLANDRDLKALYDQLMQQGVISDAEFWATRQKLLTKAKTTDRPAQKSGLSTSMLTDVRPSADGQTNRVTFRITPEMVPQIFAEKPEVHRCYLANVPHNMTDREFWGKYARYEWARRIKQLNKRSKEMVNLTVEDQENLEMFEGFHRTLQSDKEAQQMVRQALPAINLAADTYDDLSAPSSGGYGTAFNGGKEGGVGLSKASAAADIIRDVNASLPPLDGVNSRWFLPCSPTFPRHAAVVLDGIDAAPAADTGEVASALAKAGRNKVQQQGSDWDQANHERWAAISQREGRSLQDLRGDTGIEAQPLNISDPRRYFEGGLSEGGASDSATAKADVKQEVALQGVGVLLDGIHPRSLPCPVLKPALCSQVLTEVSLRVQATLAEQHDGYMVNDPKEVLIPAMQQALREQALLSNELLRHFWALFPISSPARAQKLERLKQSLSKQYDHLQAMQDAAHGSDRIYICQVLRPCMQALDAAFTKYDDEQRLRAAKRQKTSSATVS*	M00290
TRINITY_DN51020_c1_g3	KAD7_MOUSE^KAD7_MOUSE^Q:1735-1529,H:330-408^49.4%ID^E:3.11e-13^RecName: Full=Adenylate kinase 7;^Eukaryota; Metazoa; Chordata; Craniata; Vertebrata; Euteleostomi; Mammalia; Eutheria; Euarchontoglires; Glires; Rodentia; Myomorpha; Muroidea; Muridae; Murinae; Mus; Mus	EEEDDGKAQEDSELLEKINENKQENDGRIDDEYIIQFFKEKLHSKMCQNQGFVLDGYPKTYEQAKALFVPGELSSYRHLLTKRL*	M00049
TRINITY_DN51749_c0_g1	HEM6_SOYBN^HEM6_SOYBN^Q:508-1494,H:53-385^64%ID^E:5.48e-153^RecName: Full=Oxygen-dependent coproporphyrinogen-III oxidase, chloroplastic;^Eukaryota; Viridiplantae; Streptophyta; Embryophyta; Tracheophyta; Spermatophyta; Magnoliopsida; eudicotyledons; Gunneridae; Pentapetalae; rosids; fabids; Fabales; Fabaceae; Papilionoideae; 50 kb inversion clade; NPAAA clade; indigoferoid/millettioid clade; Phaseoleae; Glycine; Glycine subgen. Soja	RFRKSIKMQHNVPCHGAKPGMASVGVVANSPGCHGLHELHGVGGVGWGGGEGVARHACDQLLRSVNRAALYVINS*	M00121
TRINITY_DN51749_c0_g1	HEM6_SOYBN^HEM6_SOYBN^Q:508-1494,H:53-385^64%ID^E:5.48e-153^RecName: Full=Oxygen-dependent coproporphyrinogen-III oxidase, chloroplastic;^Eukaryota; Viridiplantae; Streptophyta; Embryophyta; Tracheophyta; Spermatophyta; Magnoliopsida; eudicotyledons; Gunneridae; Pentapetalae; rosids; fabids; Fabales; Fabaceae; Papilionoideae; 50 kb inversion clade; NPAAA clade; indigoferoid/millettioid clade; Phaseoleae; Glycine; Glycine subgen. Soja	PKPIQLLVSSALVLANVLRVLDVEVTQPLRVPARCISESTVSAARTAGRGDLACALSTSPVSVPWAPRMYLSRWWFRLDPSKPFHPHRPTLWKASRSHSAVMATSTVSAVLPAASTSGLSQRTQQKNGAIKARVSPRANPVHKLAGRNAYSRSMVKAAAGPEKKVNAAAIEAEEMVTEVPESLLREGVDDPNSMRGLFEKAIRASQDSICAAIEEVDGTKFHQDAWTRPGGGGGITRVMQGGKVWEKAGVNVSVVYGSMPPEAYRAATGTDKEIPPDAGRVPFFAAGISSVMHPWNPKAPTMHFNYRYFETEPWNGIDSQWWFGGGTDITPSYLFEEDMKHFHGTLKDACDKHDPEYYPKFKKWCDEYFLIKHRGETRGLGGIFFDDLNNKSQEEIFEFSKECQAAVVPAYVPLVAKHKDDEFTDEEKEWQQMRRGRYVEFNLVYDRGTTFGLKTGGRIESILMSLPLTAGWKYDFEPEAGSPEADIMDAFRNPREWL*	M00121
TRINITY_DN51970_c0_g1	YBJS_ECOLI^YBJS_ECOLI^Q:899-1498,H:133-332^24.1%ID^E:7.88e-12^RecName: Full=Uncharacterized protein YbjS;^Bacteria; Pseudomonadati; Pseudomonadota; Gammaproteobacteria; Enterobacterales; Enterobacteriaceae; Escherichia	MLPEPGKFLQPYAETKAMGEVAVCEACCDELMTVAIAPHQVYGPRDTLFLPNLLHAAKTGKLRIFGKGDNDVSFTHVDNYCHALILGYDALYKGSPALGKFYIATDGGSQKFWGVIDAAVKRMGYTSLYTQMRLPVGLLMVVAYICNVIGFLTGRKLKLTPFTVKMLVIDRWFDISAAETDLKYKPLISFDKGWEETMTWFEEHKDWWIARVENST*	M00101
TRINITY_DN51970_c0_g1	YBJS_ECOLI^YBJS_ECOLI^Q:899-1498,H:133-332^24.1%ID^E:7.88e-12^RecName: Full=Uncharacterized protein YbjS;^Bacteria; Pseudomonadati; Pseudomonadota; Gammaproteobacteria; Enterobacterales; Enterobacteriaceae; Escherichia	MSKLFTDAAPRSTSISTSRQPTKPLPPVTTQCKPSTPMAFDVRDVQLIYWQRIVVVSSRTAATETFGSSCTSLR*	M00101
TRINITY_DN51971_c0_g1	GTAB_BACSU^GTAB_BACSU^Q:2174-2701,H:4-171^27.8%ID^E:5.42e-16^RecName: Full=UTP--glucose-1-phosphate uridylyltransferase {ECO:0000303|PubMed:33556370};^Bacteria; Bacillati; Bacillota; Bacilli; Bacillales; Bacillaceae; Bacillus	MHSYLEPDQAPHPRHRFISFRLCPALTPLMFPSRAIVPSSLPAYRLHGFFPLGSSLAAPPSLALSPSPSCLPPLLRPLRLEHFATDVTNPLRTRQGYIHTLSYHRWQAMYMPFVTMSGSACCQHGQRISAVEHPCGIAGVKACKGKQSFVQDVHHAHTYSFQIGGDFLATQQGAGGERRRPRGRPGAVRAWTGMPFWGALRLGGELHTLQLSDHPWRHHCVWNQPRHLRMGEAQPLFPYSHHNNGQGGGPGAHRAQHGAQRPAARGTGRRALVICSGRGLQDQCGLPRGRSRDKQLPHRPATAEGPVQQCSILRVGCPGLQPPVRHENDCPRRDGVCVSGQVSRPLPIGPTHPRTVVLRSHKTGMPGWGAFHVLRIRGLQFMSSIALRCCARSAEGRESRWPCHQLVEGTTRIPELATPSRCGRMDQGCAYGSRPIVMRYDGEFVGVEALTLKGEPLHYVVVDLAGSKSTTEILAALQAGYPFPQDEVSRGVHSLLGPMNAHVCERALQMIQAGDAKGLGSLMTEAQNNWDTLAVPACPQQLTAPLLHSVLDHGPLQKHIWGGKGVGSQGDGAAQLLARSAEDQAAIREIISHDLNMDTLALTIAPSLGVRKAVIPAAGFSTALYPASKAVKTELFPVIEGPEGAAKPLIQLHVEQLVEAGIEEVVVVVQEEDIPLFQRLFHQADSHENFSKLPSAKQEEARRLLELGRHVTLVEQPLQEGFGHALHCAAGALGNEPFMLVIGHHLYRSTGPVSVAKQVLDAYMQHQCSVVSLMYTAVDDVHCFGTAGGVWIKDEEEGGGARQRGDEAGPSSSGRAANLVERALADIGMPQYYDFFAAEKLAYWQLPMLTAEELKEMGVPLGPRKCMLEAFATLPRSQTTQGAGKQGSDVAPPSMLRITKLAEKPTREFAQENLLMANPPLPADTFLTCFGYYVLTPDIFRVLNTHISNNVRQQGTFGLTAALDSLRQEQGLVGVCVEGKRYNVGSPQSYLESLRELQSDGRNQTQQGRPL*	M00361,M00362
TRINITY_DN51971_c0_g1	GTAB_BACSU^GTAB_BACSU^Q:2174-2701,H:4-171^27.8%ID^E:5.42e-16^RecName: Full=UTP--glucose-1-phosphate uridylyltransferase {ECO:0000303|PubMed:33556370};^Bacteria; Bacillati; Bacillota; Bacilli; Bacillales; Bacillaceae; Bacillus	THTRPSPAPVLLFFGKAVHPFWSPSTAPPGLSSFRCHPPVCTSLSSSFISALLPPYHALPRLLLARVQVPATPFPLSGPLCTHHPPLTALVPLPYMAPHVGCPFPWLGRQR*	M00361,M00362
TRINITY_DN51987_c0_g1	GAP22_ARATH^GAP22_ARATH^Q:1071-1613,H:339-535^34.3%ID^E:1.48e-26^RecName: Full=Rab GTPase-activating protein 22 {ECO:0000303|PubMed:16332933};^Eukaryota; Viridiplantae; Streptophyta; Embryophyta; Tracheophyta; Spermatophyta; Magnoliopsida; eudicotyledons; Gunneridae; Pentapetalae; rosids; malvids; Brassicales; Brassicaceae; Camelineae; Arabidopsis	PNMRARSVTRTPTFKQPEGGRTLATTVYGYIGMGNFNCGGRMSQQVVQLGTGPGHGGCCSRRAGGAARKRLRSGFPSRPLFALSREPKREERERCKKKAVT*	M00180,M00182,M00181
TRINITY_DN51987_c0_g1	GAP22_ARATH^GAP22_ARATH^Q:1071-1613,H:339-535^34.3%ID^E:1.48e-26^RecName: Full=Rab GTPase-activating protein 22 {ECO:0000303|PubMed:16332933};^Eukaryota; Viridiplantae; Streptophyta; Embryophyta; Tracheophyta; Spermatophyta; Magnoliopsida; eudicotyledons; Gunneridae; Pentapetalae; rosids; malvids; Brassicales; Brassicaceae; Camelineae; Arabidopsis	MAVLAMMIAGVDPPKICTLRVLTKKPGTSLSQGLWKGQRGPSGRGLSSI*	M00180,M00182,M00181
TRINITY_DN51987_c0_g1	GAP22_ARATH^GAP22_ARATH^Q:1071-1613,H:339-535^34.3%ID^E:1.48e-26^RecName: Full=Rab GTPase-activating protein 22 {ECO:0000303|PubMed:16332933};^Eukaryota; Viridiplantae; Streptophyta; Embryophyta; Tracheophyta; Spermatophyta; Magnoliopsida; eudicotyledons; Gunneridae; Pentapetalae; rosids; malvids; Brassicales; Brassicaceae; Camelineae; Arabidopsis	MDSSVWRLLVDRDGRVRDGVALYKAVVAAGVSPGVRQTVSWTTPPRTSFQCFRIVFVIAGQCSDFCVRHRFGRSCSGVTP*	M00180,M00182,M00181
TRINITY_DN51987_c0_g1	GAP22_ARATH^GAP22_ARATH^Q:1071-1613,H:339-535^34.3%ID^E:1.48e-26^RecName: Full=Rab GTPase-activating protein 22 {ECO:0000303|PubMed:16332933};^Eukaryota; Viridiplantae; Streptophyta; Embryophyta; Tracheophyta; Spermatophyta; Magnoliopsida; eudicotyledons; Gunneridae; Pentapetalae; rosids; malvids; Brassicales; Brassicaceae; Camelineae; Arabidopsis	MSKIRLPPVRAAVQPCVLYVLIPLEGSSAGWPGLYKCACFARLLGAHNHMPPRVGRADNDSSAADWMCRIV*	M00180,M00182,M00181
TRINITY_DN51987_c0_g1	GAP22_ARATH^GAP22_ARATH^Q:1071-1613,H:339-535^34.3%ID^E:1.48e-26^RecName: Full=Rab GTPase-activating protein 22 {ECO:0000303|PubMed:16332933};^Eukaryota; Viridiplantae; Streptophyta; Embryophyta; Tracheophyta; Spermatophyta; Magnoliopsida; eudicotyledons; Gunneridae; Pentapetalae; rosids; malvids; Brassicales; Brassicaceae; Camelineae; Arabidopsis	MESLARKLTSEGAASSFAARSSAEDLEGMTRLIRLDVHRTEVPSVSGRDRSVLEERLERLLAAYAFHDPEVGYCQGMSDLLVPFVLLYEDDGQAFMCFRALMARVRRNFFVQQQQMFSDMASVVEIIKQSDQELHSHMESIGCTDGLWAFRMLLVMLRRELSLEDAFAFWEVLWAGEGLAGHKSLMPNVVAALAVKHRSQILGFTESSQMQEFCSGVVLGKLEALGLIHHALMMVMAGRKPNRPWQHANPGQVTAKKQTGGGWFGRKNSTDQDSLSYQTVANQEEIPAAGWKVQAGLHKKPNPHATATAKPSTGLWRNRVKSGSLLPARAAW*	M00180,M00182,M00181
TRINITY_DN52403_c0_g1	TPIC_SECCE^TPIC_SECCE^Q:222-1097,H:37-290^52.7%ID^E:3.04e-102^RecName: Full=Triosephosphate isomerase, chloroplastic;^Eukaryota; Viridiplantae; Streptophyta; Embryophyta; Tracheophyta; Spermatophyta; Magnoliopsida; Liliopsida; Poales; Poaceae; BOP clade; Pooideae; Triticodae; Triticeae; Hordeinae; Secale	MSFAAGCTVPLKASTFRQSLSVSSPVSLRSPSHGARQVVRMAGHGKFFVGGNWKCNGSTEMVSTLVADLNRGSIPSDVEVVCAPPFVYLDRVKTTLGSSYAVAAQNCWTGAGGAYTGEICAEMLVDMNVPWVILGHSERRGLCGESNEIVAEKAAYAISNGIGVIGCIGESLQERENGSLWNVSYPPSVLFILN*	M00001,M00003,M00002
TRINITY_DN52403_c0_g1	TPIC_SECCE^TPIC_SECCE^Q:222-1097,H:37-290^52.7%ID^E:3.04e-102^RecName: Full=Triosephosphate isomerase, chloroplastic;^Eukaryota; Viridiplantae; Streptophyta; Embryophyta; Tracheophyta; Spermatophyta; Magnoliopsida; Liliopsida; Poales; Poaceae; BOP clade; Pooideae; Triticodae; Triticeae; Hordeinae; Secale	MQCWNLRPAFSLSRERERERESILAEQMAAYKSTVTDWSKMVIAYEPIWAIGTGVVATPEQAQEVHAFLRKWVVDNLGAAVASELRIIYGGSVNAGNCSDLGSREDIDGFLVGGASLQGESFVQICNARSMVSQ*	M00001,M00003,M00002
TRINITY_DN53167_c0_g1	.	MPPSAYFAFCDAHRADAQKELSEARGGEKVSGAEVAKALGSRWQNLADEDKQKYKEAAEVKVLSSGLQHMHAIPISAIPSFGRLLTAKTTVSAHL*	M00359,M00360
TRINITY_DN53167_c0_g1	.	MRSMRSEASSGVHFCQSGQYTQNVPLLDFPATARQPCRLSFVRQKIFFCSQLMVVRVNLRLPTRQRPRPLSTSQSLRVAITRSP	M00359,M00360
TRINITY_DN53167_c0_g1	.	MAQLSVLYPVDPICVPKVACIDSALQPLKKSVILLLLLSASFPTFSCSPAPSLPEALSLPLWRSPRCSAKAGSVPSRSAIGRRRFSARLADRTSTNLTVRFFCLAACLPAFWASIARNISEANTMCFKPSPVTLVKSASKPMIRFTVPCGKRTTGEAKRRDRGICTRTYACIHYMSITHIGMDELSAGGASSFSLSSAPPSAAASSCNCFAFSAAAVLYFSFSSALRFLQRSPKAFATAATPIFSASGPVARAAASASSCCTEARFSSMKRKYAVGPRFTFLCLAAGSGAGADFFRSAFSAA*	M00359,M00360
TRINITY_DN53420_c0_g1	SYMM_ARATH^SYMM_ARATH^Q:150-1475,H:22-456^59.9%ID^E:2.7e-182^RecName: Full=Methionine--tRNA ligase, chloroplastic/mitochondrial {ECO:0000305};^Eukaryota; Viridiplantae; Streptophyta; Embryophyta; Tracheophyta; Spermatophyta; Magnoliopsida; eudicotyledons; Gunneridae; Pentapetalae; rosids; malvids; Brassicales; Brassicaceae; Camelineae; Arabidopsis	EFAQTRSRSSRQYSNSLIRDCRKDSENLHASGFMEMAVASRGLTAGCRFPLRAGKLSFKRSELTASAPFPTVVRSGVPSANQAIFRTPSVRGFSVRASTDGDGSKPFAITTPLYYVNAAPHMGSAYTTIAADALSRFQRLCGNSTMFLTGTDEHGEKIALAAEANSMTPQEHCDTIAGTYKSLWEDLDVSYDAFIRTTSGQHEALVQQVLETVWEKDDIYLAEYEGFYCVGCEEYKDEKELLEENCCPTHRTPCSQRKESNYFFRLSKYQKELEELIENTDFVQPSSRRNEVLGWVKEGARDFSISRAAVEWGIPISRDPKQTVYVWFDALTGYLSGILPEGTEPSLEAVKAAGWPANIHLIGKDILRFHAVYWPGMLMSMGLPLPAKVFGHGFLTKDGMKMGKSLGNVLDPCALVGAYGPDAVRYFFLKDIDFGRDGDFSEERFRDIVNANLANDIGNLLNRTLNLLKKNCDGATPLAASDIPADNPLREAATANVCTTCLTGDVIGCVPLISRKGSEPSLDIEGAALTVSGSALQSHRLPPCAVRHRCQRLTPPTPRWTSLVPARRFSPSQARATSTSATRHRGLRSRRVQMKRRRRRQSAWWQFWRPSALWRSCCHQ*	M00359,M00360
TRINITY_DN54114_c0_g1	OXA1L_HUMAN^OXA1L_HUMAN^Q:1368-1961,H:118-313^34.7%ID^E:8.91e-22^RecName: Full=Mitochondrial inner membrane protein OXA1L {ECO:0000305};^Eukaryota; Metazoa; Chordata; Craniata; Vertebrata; Euteleostomi; Mammalia; Eutheria; Euarchontoglires; Primates; Haplorrhini; Catarrhini; Hominidae; Homo	MCTRSRWGSGSSSSSLLPAAAASHSYLSSNRGFASFPWIGGSASASPEAVGPTTEPEALTAPAADAAAAAADPTLNTVEFATAVADSLQQAEVQTPQTAYQHAAYQQTPPPASLLGPRLLAVARHPASLPIPGLHATGHQCPQSLHDCASCPCSPGFNRLQTRSPAELPPVPL*	M00335
TRINITY_DN54114_c0_g1	OXA1L_HUMAN^OXA1L_HUMAN^Q:1368-1961,H:118-313^34.7%ID^E:8.91e-22^RecName: Full=Mitochondrial inner membrane protein OXA1L {ECO:0000305};^Eukaryota; Metazoa; Chordata; Craniata; Vertebrata; Euteleostomi; Mammalia; Eutheria; Euarchontoglires; Primates; Haplorrhini; Catarrhini; Hominidae; Homo	VEPLLAKGYNTLTCARPPPISRALAAVQAPASAGALPLRIAKIRPGALAEQLPLLILVGELNSD*	M00335
TRINITY_DN54114_c0_g1	OXA1L_HUMAN^OXA1L_HUMAN^Q:1368-1961,H:118-313^34.7%ID^E:8.91e-22^RecName: Full=Mitochondrial inner membrane protein OXA1L {ECO:0000305};^Eukaryota; Metazoa; Chordata; Craniata; Vertebrata; Euteleostomi; Mammalia; Eutheria; Euarchontoglires; Primates; Haplorrhini; Catarrhini; Hominidae; Homo	MAAIVGRLTAARLSVGQRGGSLHSRLASCVPLHRDSEEGEGSGARTHSPGSAAVSPPWGTHPPPCSSAARGGAVASRWGSGSSSSSLLPAAAASHSYLSSNRGFASFPWIGGSASASPEAVGPATEPEALTAPAADAAAAAADPTLNAVEFATAVADSLQQAEVAARMYVVDSSWWATGQISQALCFATDALGIPWWASIAAVTFGVRLALFPMMVWMEGAKVKMQKIQPEMERIKEKYPGLYQGDKAAQEGFSRETNALFAKHGMSPRSGMLMLPAGISQAALFGFFFFALHNMFAAKIPSMMAGGTAWFPDLTVPDPLFILPLGSAALMLATVELGATDVGSSENSQTMKNFMRFLSLTFLAMGTYWPSVRRPLLCKHQAPSVPSCSQTFHAPVLSSTAPCPCHPCSRPLYRSQPSRVAVLSGLR*	M00335
TRINITY_DN54306_c0_g2	PRP19_BOVIN^PRP19_BOVIN^Q:921-2468,H:1-502^62.4%ID^E:1.75e-201^RecName: Full=Pre-mRNA-processing factor 19 {ECO:0000305};^Eukaryota; Metazoa; Chordata; Craniata; Vertebrata; Euteleostomi; Mammalia; Eutheria; Laurasiatheria; Artiodactyla; Ruminantia; Pecora; Bovidae; Bovinae; Bos	MALVCALSNEVPEKPCVAPSSGNVFERRLIEKFIKENGSKDPINGEPLEIEQLVDINIAQPVKAKPPSATSVPAILKALQDEWDAVMLNSFTLRQQLQTTRQELSHALYQHDAACRVIARLTKEVNAAREALSALKPQAGVTPSAPPSALTPNSLAQNPIQPSPNAQTTPQALVLAEPIGMTDEIINKLNENSNHLTTERKKRGKTVPEGLNPVDEVKGFEMKASQSGLHSASVPGILCVDVFQADDSKILTGGMDKMAIVFNRSTEQIVSQLKGHTKKVSHAVYHTSRDVAFTASADCTVATWNVPEASCSNVIKAHALPVTGLSLHATGDYILSCSEDKHWAFSDINSGQVISKVSESGDHTLTCAQFHPDGLIFSVGTSDAMVKIWDLKFTSNNAVATFPGHSGPISAISFSENGYYLATSADDAQIKLWDLRKLKNFKTIQLDSQYEVKSLAFDQSGTYLSVAGSDIRVYLCKQWDELCILTDHSSLATGVKFGNNADFVCSSSMDRTLKIFGSSSYEQKR*	M00355,M00353
TRINITY_DN54636_c0_g1	ATO_ARATH^ATO_ARATH^Q:378-1847,H:13-504^47.7%ID^E:2.9e-150^RecName: Full=Splicing factor SF3a60 homolog {ECO:0000305};^Eukaryota; Viridiplantae; Streptophyta; Embryophyta; Tracheophyta; Spermatophyta; Magnoliopsida; eudicotyledons; Gunneridae; Pentapetalae; rosids; malvids; Brassicales; Brassicaceae; Camelineae; Arabidopsis	MLDKIQERSSKLAKIYQDDDNSRREEINSIAGENVFSIFYDKLKEVREYHKRYPSFDITEAENDEDLLSLYESHVEFSGEEMGGRCLDLHSLFQVFVNSKFGSKVDYSTYISSLGDFSEIPRHQRLTKPYREYLTSLLTYLEGFYQRTQPLGSMDKELQKFSDEFDDKFEAGEAEGWEDKGEGKVADELQSDIDLEAFESAEELATLGPDRLKEALQKLGLKAGGTLEQRAERLMMVKGRPLESLDRKLFAKGATPAAVLSNAEREKQRSAARQAARLEGRLSLLVRLMATVVDETIANVEKKQARTYDELQAELEEAQEADMEDDSDEEDEYVYNPLKLPLGWDGKPIPYWLYKLHGLNQEFKCEICGNASYWGRRAFERHFKEWRHVNGMRALGVPNTKNFYEVTKIDDVLELHKALQERQTAGIKNVGEEFEDEHGNVYDKKTFQDFKRQGLV*	M00352
TRINITY_DN54636_c0_g1	ATO_ARATH^ATO_ARATH^Q:378-1847,H:13-504^47.7%ID^E:2.9e-150^RecName: Full=Splicing factor SF3a60 homolog {ECO:0000305};^Eukaryota; Viridiplantae; Streptophyta; Embryophyta; Tracheophyta; Spermatophyta; Magnoliopsida; eudicotyledons; Gunneridae; Pentapetalae; rosids; malvids; Brassicales; Brassicaceae; Camelineae; Arabidopsis	QNCCSHTQIVYLQGQTAVCSESDTLIVTVQRHTSGRHSGQQQQQQKVEWNRGLSTATQADSKHAWLMSTVH*	M00352
TRINITY_DN54619_c1_g1	FABG_CUPLA^FABG_CUPLA^Q:385-708,H:88-195^52.8%ID^E:1.82e-28^RecName: Full=3-oxoacyl-[acyl-carrier-protein] reductase, chloroplastic;^Eukaryota; Viridiplantae; Streptophyta; Embryophyta; Tracheophyta; Spermatophyta; Magnoliopsida; eudicotyledons; Gunneridae; Pentapetalae; rosids; malvids; Myrtales; Lythraceae; Cuphea	MSAIVSSTAALGVAGLQTSQRQASSARRGALAGSPAASLRAITSAANSSSRNACVGASRGAERRVVTAAARSSAAATVLSSGDGAPVALVTGGSRGIGLAIAVELAKSGCKLVLNHVSDKGVEDAIAACKEAGAADVVTFQGDVSQKENVDAMIKFTMDTFGSIDILVNNAGITRDTLVLRMKPEMWQQVIDVNLTGVFYCAQVRQPWNLCTTPPPPTPPFLATF*	M00083,M00572
TRINITY_DN54619_c1_g1	FABG_CUPLA^FABG_CUPLA^Q:385-708,H:88-195^52.8%ID^E:1.82e-28^RecName: Full=3-oxoacyl-[acyl-carrier-protein] reductase, chloroplastic;^Eukaryota; Viridiplantae; Streptophyta; Embryophyta; Tracheophyta; Spermatophyta; Magnoliopsida; eudicotyledons; Gunneridae; Pentapetalae; rosids; malvids; Myrtales; Lythraceae; Cuphea	MPHPCAPGPRRGGGGGAARARDRCQAPRIRHEYCGCPETEGVVSRGKTSGAAVGTEYVLGRGGGAATMTARSTCFPKAIATGQALGLNQATAVDAASRAHTSTSKMAEQMQHCLRQPKPIQLISQPVRSKAGASQFCRFVGRALLTQGDLGQDGALILGVNGGCHVRLDEAGGNGVHTDSTAGELAGKCLGHGDNASLSSTVVCLASIANLPDDGGDVDDAAAALLGHNLGCGEREREREKARKRETD*	M00083,M00572
TRINITY_DN54619_c1_g1	FABG_CUPLA^FABG_CUPLA^Q:385-708,H:88-195^52.8%ID^E:1.82e-28^RecName: Full=3-oxoacyl-[acyl-carrier-protein] reductase, chloroplastic;^Eukaryota; Viridiplantae; Streptophyta; Embryophyta; Tracheophyta; Spermatophyta; Magnoliopsida; eudicotyledons; Gunneridae; Pentapetalae; rosids; malvids; Myrtales; Lythraceae; Cuphea	MDRLSSQWAECQDDISEHTQGNTENQDQDRARVGGKGEGCTARVASPVRPQWLAAKHLSRHRVAHRETWLSLSCGWMRTDVRCKGGIEITDALAAQGVGRLRQRCRVKK*	M00083,M00572
TRINITY_DN55002_c0_g1	PANE_ECOLI^PANE_ECOLI^Q:660-1415,H:67-288^31%ID^E:3.87e-23^RecName: Full=2-dehydropantoate 2-reductase {ECO:0000305};^Bacteria; Pseudomonadati; Pseudomonadota; Gammaproteobacteria; Enterobacterales; Enterobacteriaceae; Escherichia	MQSPLSELDAPATSARYPEDTCRRRDASLCKMSQDSSRPAAGSPPHHRTVTLCSQDSSILHAAAAFIQSETDLQGIRAGLQAVPIAQRPLSPVRLSYSLRGYIVAGM*	M00119
TRINITY_DN55002_c0_g1	PANE_ECOLI^PANE_ECOLI^Q:660-1415,H:67-288^31%ID^E:3.87e-23^RecName: Full=2-dehydropantoate 2-reductase {ECO:0000305};^Bacteria; Pseudomonadati; Pseudomonadota; Gammaproteobacteria; Enterobacterales; Enterobacteriaceae; Escherichia	MGVEREVRDCLLGCKHGRGGLPQIILGVTTHGCRPSPSAPFSVLHTTVTGGGEVSFSEAEEAGEPGHTQAALRSLEQLTALHVRIRPRDAVERMRWDKLLVNCCINPLTALLGCRNGDLLLNPQAQDLMREVCREGAAVLSATNPASDRGACQEGSAALAKALEVAAVTADNRSSMLQDVDRGQSTEIEYMNGYLVRAAAEVGLSAPVNKTLCDLVVAKTAAASVSYTETVR*	M00119
TRINITY_DN55011_c0_g1	RPI4_ARATH^RPI4_ARATH^Q:584-1279,H:48-259^28.4%ID^E:5.73e-23^RecName: Full=Probable ribose-5-phosphate isomerase 4, chloroplastic;^Eukaryota; Viridiplantae; Streptophyta; Embryophyta; Tracheophyta; Spermatophyta; Magnoliopsida; eudicotyledons; Gunneridae; Pentapetalae; rosids; malvids; Brassicales; Brassicaceae; Camelineae; Arabidopsis	MQCPTHVMHVCTHGCRSMACYFVDNYVKSDMVLGIGTGPTVSAIIVELGSRMKDGSLTGIKCLPASQVTTSECAFQGLPMAYMSDSPLVAVAVEEVSQVDIEQASMPYVSWSASTDLNKTGHPQLATAKAVMKLAEQRVVVADTLSKARSGRLEGTLSVLLAGADGADWEETAEELDDIFIGDADLWRRPANLDEISTADPQGGKSPYTSPEGDTIVDIRFYGPFRIFGEEKDYSEITREIESVPGVIAHSLMLDATDELLVPNQEGDGIVVLNKNDEVKQTEPSSQALEDDK*	M00165,M00167,M00004,M00007
TRINITY_DN55011_c0_g1	RPI4_ARATH^RPI4_ARATH^Q:584-1279,H:48-259^28.4%ID^E:5.73e-23^RecName: Full=Probable ribose-5-phosphate isomerase 4, chloroplastic;^Eukaryota; Viridiplantae; Streptophyta; Embryophyta; Tracheophyta; Spermatophyta; Magnoliopsida; eudicotyledons; Gunneridae; Pentapetalae; rosids; malvids; Brassicales; Brassicaceae; Camelineae; Arabidopsis	MLTIATPELTRPLPDLKAERPLRKASTTAAGQGASECACCSAVLAQLGGGKASLACPVSQGLHGHPLLCNPGTGRQSSRNHTVNISRPSHVNGCGCQSWNTV*	M00165,M00167,M00004,M00007
TRINITY_DN55193_c0_g1	RFC5_ORYSJ^RFC5_ORYSJ^Q:528-1580,H:1-351^58.4%ID^E:5.83e-146^RecName: Full=Replication factor C subunit 5;^Eukaryota; Viridiplantae; Streptophyta; Embryophyta; Tracheophyta; Spermatophyta; Magnoliopsida; Liliopsida; Poales; Poaceae; BOP clade; Oryzoideae; Oryzeae; Oryzinae; Oryza; Oryza sativa	MLWVDKYRPRSFEKLVVNAELGSNVKQLVAGGDCPHMLFYGPTGAGKKTLIMCTLRELFGPSVEKLKVETRPWKIELPSRNLELEMTVISSNDHVEMNPSDVGNNDRYVVQEIIKEMAKSRPVGMSGARTFKVLVLNEVDKLSREAQAGLRRTMEKYSSACRLIMICNNISKVLDPVRSRCICVRVPAPSDDQVAQLLKHVAHAEKLTVPAPFASRLVAQADRNMRRALLSLEACKVQQYPFKENQEVQRPDYEMYIMEIVSDILGEQSPKRLFLIRGKVYELLANCIPPELIIQLISRELMRKVDDELKRQIADLAAFYEHRLQEGSKAIYHIEAFVANFMKHYKEWILSMTEDF*	M00295
TRINITY_DN55193_c0_g1	RFC5_ORYSJ^RFC5_ORYSJ^Q:528-1580,H:1-351^58.4%ID^E:5.83e-146^RecName: Full=Replication factor C subunit 5;^Eukaryota; Viridiplantae; Streptophyta; Embryophyta; Tracheophyta; Spermatophyta; Magnoliopsida; Liliopsida; Poales; Poaceae; BOP clade; Oryzoideae; Oryzeae; Oryzinae; Oryza; Oryza sativa	MSLEDISGAGSCRRFGLYSNPMFRDYVFLLTCRNGSCHTLGTVLLRCDQAVPGRRTPRCSVQTRNDDVLICPKPKQHAQAAYVSPQMDSATC*	M00295
TRINITY_DN55414_c0_g1	TFB2_ARATH^TFB2_ARATH^Q:746-1921,H:58-447^34.5%ID^E:2.83e-62^RecName: Full=General transcription and DNA repair factor IIH subunit TFB2 {ECO:0000305};^Eukaryota; Viridiplantae; Streptophyta; Embryophyta; Tracheophyta; Spermatophyta; Magnoliopsida; eudicotyledons; Gunneridae; Pentapetalae; rosids; malvids; Brassicales; Brassicaceae; Camelineae; Arabidopsis	MYSLHPAFQEKLQEALCGRQSGMGSVPGSVLKIAPSADDVAKYSTQQWETLLLFLLGASNTLPTAPSYMGQKPLDIAQLLRNAGLMGDSNGSVTQVGFQFLLSDTYSQMWKILREYINAAEASSGADLSQLIGFLLQLGFTGEPIAYRDLTPPEQRIAADMAALGVLCPFQGANGAVYFSPTALASSICCSGSLGSKAADGYIVVESNYKVYAYTEAQIRTKILGLFVRLEVILPNLVVGTITRESVISALTSGITAGQIVTYLRQHASPHIMDRVPVVPETVADQIRLWEREQLRLRSYDACLFEGFKDSEIYTKTCKHAKELGVWMWQDNVKWRLVTTQDGLDPMKKFIRANKVGRALCVCCHDLHFLPHIPCAVWVRHTLI*	M00290
TRINITY_DN55414_c0_g1	TFB2_ARATH^TFB2_ARATH^Q:746-1921,H:58-447^34.5%ID^E:2.83e-62^RecName: Full=General transcription and DNA repair factor IIH subunit TFB2 {ECO:0000305};^Eukaryota; Viridiplantae; Streptophyta; Embryophyta; Tracheophyta; Spermatophyta; Magnoliopsida; eudicotyledons; Gunneridae; Pentapetalae; rosids; malvids; Brassicales; Brassicaceae; Camelineae; Arabidopsis	MEDPASVNLVTYLEQLPPIKLTKIYDSLWTCQAVLRSLPPLAKQYVLRLIFINTGGQGGQGAQHGLTGPEAVVYQKTSLPPGHRAQHALSMTLRWMPSSGFRSSANKLTGAAT*	M00290
TRINITY_DN55414_c0_g1	TFB2_ARATH^TFB2_ARATH^Q:746-1921,H:58-447^34.5%ID^E:2.83e-62^RecName: Full=General transcription and DNA repair factor IIH subunit TFB2 {ECO:0000305};^Eukaryota; Viridiplantae; Streptophyta; Embryophyta; Tracheophyta; Spermatophyta; Magnoliopsida; eudicotyledons; Gunneridae; Pentapetalae; rosids; malvids; Brassicales; Brassicaceae; Camelineae; Arabidopsis	MSRVGTSSVVARVDQSATIVCCRLAEELESGVEAAYGQIKQARDDYIQRSLPWAQINQCRRLGAWHTQPCLSIKLAVQEAS*	M00290
TRINITY_DN55680_c0_g1	HRD3B_ARATH^HRD3B_ARATH^Q:2570-3202,H:291-511^28.3%ID^E:1.29e-09^RecName: Full=ERAD-associated E3 ubiquitin-protein ligase component HRD3B {ECO:0000305};^Eukaryota; Viridiplantae; Streptophyta; Embryophyta; Tracheophyta; Spermatophyta; Magnoliopsida; eudicotyledons; Gunneridae; Pentapetalae; rosids; malvids; Brassicales; Brassicaceae; Camelineae; Arabidopsis	MWSTRWEGRGHRLVPTATAAILFLLLGVLQNAMATAAVAPASTGTSSSTDEGASGSTSAHPVPPALTGKGEAEAGHTADAVAEEPNPSQGARRVPPQTCLPTQPQSSSLHLPNRRNPLA*	M00403
TRINITY_DN55680_c0_g1	HRD3B_ARATH^HRD3B_ARATH^Q:2570-3202,H:291-511^28.3%ID^E:1.29e-09^RecName: Full=ERAD-associated E3 ubiquitin-protein ligase component HRD3B {ECO:0000305};^Eukaryota; Viridiplantae; Streptophyta; Embryophyta; Tracheophyta; Spermatophyta; Magnoliopsida; eudicotyledons; Gunneridae; Pentapetalae; rosids; malvids; Brassicales; Brassicaceae; Camelineae; Arabidopsis	MAAEMYAHSIQADPTGWLPVRMATQRLRLKVRLRDLGLLDKAEAYLPWLMGHHGIAGAADASADKLLGDRIAMFMDALGIRDPLERAWEAASRGLRRAHRLALSVAGAVAF*	M00403
TRINITY_DN55680_c0_g1	HRD3B_ARATH^HRD3B_ARATH^Q:2570-3202,H:291-511^28.3%ID^E:1.29e-09^RecName: Full=ERAD-associated E3 ubiquitin-protein ligase component HRD3B {ECO:0000305};^Eukaryota; Viridiplantae; Streptophyta; Embryophyta; Tracheophyta; Spermatophyta; Magnoliopsida; eudicotyledons; Gunneridae; Pentapetalae; rosids; malvids; Brassicales; Brassicaceae; Camelineae; Arabidopsis	MAHFKLVAEQGQWGALLRLGQQSFAAGGDAGYGRALLYYLRAAQLGYEVAQSNAAWMLDQGLGVSAVLLPLAQAELDGCSPASETEGQQSAVDAHALASEAADRIALRLWLLAARQGNAAAALRVGDAFRSGKLLEPNGHAAFAMYSTASTRGSAQGYFNMAAMLELGGAQDCRPSTDVAHSHAQDHLLCLP*	M00403
TRINITY_DN55680_c0_g1	HRD3B_ARATH^HRD3B_ARATH^Q:2570-3202,H:291-511^28.3%ID^E:1.29e-09^RecName: Full=ERAD-associated E3 ubiquitin-protein ligase component HRD3B {ECO:0000305};^Eukaryota; Viridiplantae; Streptophyta; Embryophyta; Tracheophyta; Spermatophyta; Magnoliopsida; eudicotyledons; Gunneridae; Pentapetalae; rosids; malvids; Brassicales; Brassicaceae; Camelineae; Arabidopsis	MAMPGFTFCWRGYGAQTADEREARGKDGVGGWGMHGGVEWKAGGVLRHVFGPIRSVLGGCTDRYRRI*	M00403
TRINITY_DN55680_c0_g1	HRD3B_ARATH^HRD3B_ARATH^Q:2570-3202,H:291-511^28.3%ID^E:1.29e-09^RecName: Full=ERAD-associated E3 ubiquitin-protein ligase component HRD3B {ECO:0000305};^Eukaryota; Viridiplantae; Streptophyta; Embryophyta; Tracheophyta; Spermatophyta; Magnoliopsida; eudicotyledons; Gunneridae; Pentapetalae; rosids; malvids; Brassicales; Brassicaceae; Camelineae; Arabidopsis	GNAWTMNDWSTVPEATQISPPRLAPNRSIITLFSWFFPPPPPPPRLQHRVCAQKPGLVLTRSAPATHPPQLSCNCMDQLLSKDYYPTAHL*	M00403
TRINITY_DN55680_c0_g1	HRD3B_ARATH^HRD3B_ARATH^Q:2570-3202,H:291-511^28.3%ID^E:1.29e-09^RecName: Full=ERAD-associated E3 ubiquitin-protein ligase component HRD3B {ECO:0000305};^Eukaryota; Viridiplantae; Streptophyta; Embryophyta; Tracheophyta; Spermatophyta; Magnoliopsida; eudicotyledons; Gunneridae; Pentapetalae; rosids; malvids; Brassicales; Brassicaceae; Camelineae; Arabidopsis	MSLQSDTNHVSQQQAAITWSEPAGLTEEEVQAGTADGLYHQGLRALLGRQGKGVEGEPRPRAAKPDLLTAGDLLAKAAAAGHSEAQSTYAMLQAEGLLLQPNRRPGMLGERDEAAASAYHHFAMLGGSQASKMTLAFAAFQAGSSLCDRGALLYAQAANSAVSSINDYHKHESTRLVESVRLSAGKLGGARFYEVNPDAEMGNGFGGEEDDTIQYTKLAAEQGDARSMSVLGSLYFWGARGVQRNVDQALDYYRRALAAGQTSAHTNLGEMYARGIGVTQDPDAALRHFEAAVDSGSTAALNGIGYVHSQGLKDKPKNLTAAAHFFKRAADRGQPDGLYNWGVMAMSGQGVVADLQLS*	M00403
TRINITY_DN55737_c0_g2	YLS8_ARATH^YLS8_ARATH^Q:734-1159,H:1-142^83.8%ID^E:1.01e-85^RecName: Full=Thioredoxin-like protein YLS8;^Eukaryota; Viridiplantae; Streptophyta; Embryophyta; Tracheophyta; Spermatophyta; Magnoliopsida; eudicotyledons; Gunneridae; Pentapetalae; rosids; malvids; Brassicales; Brassicaceae; Camelineae; Arabidopsis	EGTGRAPSRPDSTTAWSPFLLRAISEQDCHAPPSQFPSFIQAGQARPAAIKLGVASRGAWTSASAHGCGLPHSVLPVFLRLFVKPASAALRPLCCSFAP*	M00354
TRINITY_DN55737_c0_g2	YLS8_ARATH^YLS8_ARATH^Q:734-1159,H:1-142^83.8%ID^E:1.01e-85^RecName: Full=Thioredoxin-like protein YLS8;^Eukaryota; Viridiplantae; Streptophyta; Embryophyta; Tracheophyta; Spermatophyta; Magnoliopsida; eudicotyledons; Gunneridae; Pentapetalae; rosids; malvids; Brassicales; Brassicaceae; Camelineae; Arabidopsis	MSYLLPHLHSGWAVDQAILSEEDRLVVIRFGHDWDDTCMEMDEIISSVSDKCKNFAVFYLVDVSEVPDFNTMYELYDPCTTMFFFRNKHIMIDLGTGNNNKINWAMNDKQEFIDIVETIYRGARKGRGLVVSPKDYSTKYRY*	M00354
TRINITY_DN56192_c0_g1	YUSZ_BACSU^YUSZ_BACSU^Q:1200-1562,H:84-189^38.8%ID^E:1.25e-12^RecName: Full=Uncharacterized oxidoreductase YusZ;^Bacteria; Bacillati; Bacillota; Bacilli; Bacillales; Bacillaceae; Bacillus	MDDSSKLAIGFAIGAGGLLALGAVLWGRRVRVHTRGGVVVTGASSGIGRHAAETLAAEGYTVFAGVRRHLQACYRLCRGRRRPASAGRGPVGAKGARPRSGRRGGDGRLLWYRTTRCGEPRGRGVHCICWSTQGGGRGEPKEGIALALSFSRRRWRGMCVCVCVCVSPICPSRWRWRGRLGVRKHERIIEQVLGWEKECAQRQQYGRLACARRLTPTLSCVCVCVCVCVGSGMPSGCASDPGCMLARQRGQSNADSTRMLAR*	M00083,M00082,M00088
TRINITY_DN56192_c0_g1	YUSZ_BACSU^YUSZ_BACSU^Q:1200-1562,H:84-189^38.8%ID^E:1.25e-12^RecName: Full=Uncharacterized oxidoreductase YusZ;^Bacteria; Bacillati; Bacillota; Bacilli; Bacillales; Bacillaceae; Bacillus	MPEEEVSGLHLDHATVSGAQWSTARREGEKKHRRIGFTVRRRQTISVSSFPA*	M00083,M00082,M00088
TRINITY_DN56192_c0_g1	YUSZ_BACSU^YUSZ_BACSU^Q:1200-1562,H:84-189^38.8%ID^E:1.25e-12^RecName: Full=Uncharacterized oxidoreductase YusZ;^Bacteria; Bacillati; Bacillota; Bacilli; Bacillales; Bacillaceae; Bacillus	MDALRAVYEVNVFGFVRMAKACIPLLRETGPGARIVNVSSILGFCTGAGSILGFCTTAGHSTGGSIYSGTKHAVQAFTNSLRLEMDQFGIWACTINPGYIKTELIHKRPGAPPPEEATSLYANVYGQATSVMEEFLSACHTINPGYVRTEIIHKNAGAPPPEEATSSYAMVYNQRKGMRDGILSACLPDVTSAAILHAVRSPRPWTRYIVAKFNKLPAWVVAWISWYLPKQWQDAIALMGLKAPPS*	M00083,M00082,M00088
TRINITY_DN56192_c0_g1	YUSZ_BACSU^YUSZ_BACSU^Q:1200-1562,H:84-189^38.8%ID^E:1.25e-12^RecName: Full=Uncharacterized oxidoreductase YusZ;^Bacteria; Bacillati; Bacillota; Bacilli; Bacillales; Bacillaceae; Bacillus	MSAYCGTKHALEALTNALRLEVAQFGMWACTINPGFIKTDILHKVQEVTPPQDAVADYSSIYHQREGMLENIRTGSPASVTSKVIIHAIRSTRPWTRYLVAAVDDGLPVWAVAWMAWYLPKQARATLALALPLPYVLSGHSPSPVRSMSSTFIPCCIGIHTSNNCQPLHPDIITHGREAESLSRLDLNGTNV*	M00083,M00082,M00088
TRINITY_DN56797_c0_g1	DAPB1_ARATH^DAPB1_ARATH^Q:406-1314,H:44-347^51.5%ID^E:8.87e-91^RecName: Full=4-hydroxy-tetrahydrodipicolinate reductase 1, chloroplastic;^Eukaryota; Viridiplantae; Streptophyta; Embryophyta; Tracheophyta; Spermatophyta; Magnoliopsida; eudicotyledons; Gunneridae; Pentapetalae; rosids; malvids; Brassicales; Brassicaceae; Camelineae; Arabidopsis	MAAATSLAVGCLSGAVAKTPTSNLKKPRAVTRSVAGGSVERDLPRCRVAQVPARLSATTRPRPSVLVPASMDGGAAFASSSAPSNSELAVMVNSCMGKMGNEVACAVVRAGLTLVPFSLNAASGDVEVQGIPVELVPPESRDEVMASVKEKYPNLVVVDYTLPDVVTENCEYYSQQGVNFVVGTTGGDREKMHQVAEDAGVYAVIAPNMGKQIVAAQAMVEMLAERFPGAFAGYTLSVVESHQKSKVDTSGTAKAVVESMQGLGCLPFDAEADIEKLRDDKSSNERLGVPMDAMSGHAFHTYTLTSPSGDVEIAVQHNVIGRTVYAEGTVDACIFLARNAAEGADKRIYNMVDVLESGFMR*	M00527,M00526,M00016,M00525
TRINITY_DN56741_c0_g1	SC31B_ARATH^SC31B_ARATH^Q:273-2120,H:1-592^40.7%ID^E:3.4e-101^RecName: Full=Protein transport protein SEC31 homolog B {ECO:0000305};^Eukaryota; Viridiplantae; Streptophyta; Embryophyta; Tracheophyta; Spermatophyta; Magnoliopsida; eudicotyledons; Gunneridae; Pentapetalae; rosids; malvids; Brassicales; Brassicaceae; Camelineae; Arabidopsis	MTQIKQISRSATVAYSPSGNYLSLGTVAAAVDLSFSTSSTLEVVKMDFSSPDKTLTPFGSPVGATERFNRLTWGSTGISDGSKAEGIIAGGLEDGSICLWDPVPIFGSTGDSAQLAMLQKHTGPVKGLMFNTFSPNLLASGASDGELCIWDLENPTEPSLYPSLKGNTQSASPEITHLSWNNKVQHILASTSGDGSTVVWDLKRQRPVIRFADQQSRSRCSALQWNPEVATQLIVASDDDRSPTLQLWDLRNSVSPLKELTGHTKGVLSMAWNTMDPTLMLSTGKDNRTICWDMVNSTIITELPPSGNWNFDVVWSPTVPGLFSTASFDGKVNVYNILQCTGCGVTDVVNEDFSVSQVPTGPAKPLALAPKWLARPVGATFGFGGRLVSFTNGQKVDPASGTAVPCGTISSTQVVTNSGLVDRAATFEQSLADGNKAGLRDFCTTKSETVGDLGEKETWSFLRVLFEDDARRQLLTHLGFESKPAEVAAVASAIEGMAVAADGEDAVPADAPTGDAAAAAAAAAAAAAAAAAAAGDGAGFFDELPDQPAADGGDFFENLASTPPAVSPKKGAAVDDMPPNSPGPMEPGETDVLSALYTGNYETAVAACLKYGRMADRGMLEVRAYGRCSCAGLHRRRRVVEVHPEGVHGSCPQALHDGGGGCHGEQSGSPCPHKAPQAVEGDSGVALHIRAL*	M00404
TRINITY_DN56741_c0_g1	SC31B_ARATH^SC31B_ARATH^Q:273-2120,H:1-592^40.7%ID^E:3.4e-101^RecName: Full=Protein transport protein SEC31 homolog B {ECO:0000305};^Eukaryota; Viridiplantae; Streptophyta; Embryophyta; Tracheophyta; Spermatophyta; Magnoliopsida; eudicotyledons; Gunneridae; Pentapetalae; rosids; malvids; Brassicales; Brassicaceae; Camelineae; Arabidopsis	MTGEKSARGQPTETEEGGARTLGELHAGRMHLLGGWVCVCVCVLGAEGGEWRSSLSTGLCCLDEALEGGEPLAALVPVAGGHLHLNMTGSGKVACIQGLTK*	M00404
TRINITY_DN56741_c0_g1	SC31B_ARATH^SC31B_ARATH^Q:273-2120,H:1-592^40.7%ID^E:3.4e-101^RecName: Full=Protein transport protein SEC31 homolog B {ECO:0000305};^Eukaryota; Viridiplantae; Streptophyta; Embryophyta; Tracheophyta; Spermatophyta; Magnoliopsida; eudicotyledons; Gunneridae; Pentapetalae; rosids; malvids; Brassicales; Brassicaceae; Camelineae; Arabidopsis	PGAHEIAQGTTARTKRRLDRSLNDPRSCRGSVPPGDRDLFSSDQACQTRLFRRSSLLTPSLPSAVRFARSLAHTKAHQLSASRPGAAGTGQ*	M00404
TRINITY_DN57034_c0_g1	MGN2_ORYSJ^MGN2_ORYSJ^Q:1589-2014,H:17-158^79.6%ID^E:2.48e-70^RecName: Full=Protein mago nashi homolog 2 {ECO:0000305};^Eukaryota; Viridiplantae; Streptophyta; Embryophyta; Tracheophyta; Spermatophyta; Magnoliopsida; Liliopsida; Poales; Poaceae; BOP clade; Oryzoideae; Oryzeae; Oryzinae; Oryza; Oryza sativa	MTMDEESDSFYLRYYVGHKGKFGHEFLEFEFRPDGKLRYANNSNYKKDTMIRKECIVSKAVLEKLRNMIVESEIMKEDDEQWPQPDRVGRQELEIVLNKEHICFTTSKINSLVDCTQCQDAEGLRAFYYLVQDLKCFVFALIGMHFKIKPI*	M00430
TRINITY_DN57034_c0_g6	MGN2_BOVIN^MGN2_BOVIN^Q:147-587,H:2-148^81%ID^E:2.99e-86^RecName: Full=Protein mago nashi homolog 2;^Eukaryota; Metazoa; Chordata; Craniata; Vertebrata; Euteleostomi; Mammalia; Eutheria; Laurasiatheria; Artiodactyla; Ruminantia; Pecora; Bovidae; Bovinae; Bos	MVDDFYVRYYVGHKGKFGHEFLEFEFRPDGKLRYANNSNYKNDTMIRKEVYVTQSVIEEVKRIIQDSELLNEDDNSWPEPDRIGRQELEVVLGNEHISFATTKIGSLLEVQQSKDPEGLRIFYYLVQDLKCLVFSLVGLHFKIQPIAR*	M00430
TRINITY_DN57203_c2_g1	THO4B_ARATH^THO4B_ARATH^Q:310-525,H:108-179^56.9%ID^E:1.66e-16^RecName: Full=THO complex subunit 4B;^Eukaryota; Viridiplantae; Streptophyta; Embryophyta; Tracheophyta; Spermatophyta; Magnoliopsida; eudicotyledons; Gunneridae; Pentapetalae; rosids; malvids; Brassicales; Brassicaceae; Camelineae; Arabidopsis	MRFNNTFQGSQMRYRPQQQMQQNRPFNNQQMCQQQSTKLYISNLDFGVSNQDIKELFIEFGPMVRYGVNHSTAMRSKVTA*	M00430,M00406
TRINITY_DN57403_c0_g1	RR16_TRICV^RR16_TRICV^Q:188-412,H:4-78^56%ID^E:9.67e-22^RecName: Full=Small ribosomal subunit protein bS16c {ECO:0000255|HAMAP-Rule:MF_00385};^Eukaryota; Sar; Stramenopiles; Ochrophyta; Bacillariophyta; Mediophyceae; Biddulphiophycidae; Eupodiscales; Parodontellaceae; Trieres	MDACGCRGRGSSAGPGSTWALCGPLPFDDLALPHLSGWRLEDSATTLLEGSLVLDSNVG*	M00178
TRINITY_DN57403_c0_g1	RR16_TRICV^RR16_TRICV^Q:188-412,H:4-78^56%ID^E:9.67e-22^RecName: Full=Small ribosomal subunit protein bS16c {ECO:0000255|HAMAP-Rule:MF_00385};^Eukaryota; Sar; Stramenopiles; Ochrophyta; Bacillariophyta; Mediophyceae; Biddulphiophycidae; Eupodiscales; Parodontellaceae; Trieres	MAASITMSGLSFRSNVGSTSGLSASAPAGPAASAGRIPLQVDARVAIRFSRGGRKKAPFYRLVAIDSRKRREGRPLEYLGYYDPMSKETNLNAPSIKKWLGVGAQPSQTVENLLKKAMIIDP*	M00178
TRINITY_DN58050_c0_g1	PS13A_ARATH^PS13A_ARATH^Q:543-1673,H:4-380^50.7%ID^E:1.44e-125^RecName: Full=26S proteasome non-ATPase regulatory subunit 13 homolog A;^Eukaryota; Viridiplantae; Streptophyta; Embryophyta; Tracheophyta; Spermatophyta; Magnoliopsida; eudicotyledons; Gunneridae; Pentapetalae; rosids; malvids; Brassicales; Brassicaceae; Camelineae; Arabidopsis	MLLPPSPRRGRSTMSKRSRPVNNLRPGSHSVGVDRLTNTSRVLCFPRQYILASYVAGVCKADSGV*	M00341
TRINITY_DN58050_c0_g1	PS13A_ARATH^PS13A_ARATH^Q:543-1673,H:4-380^50.7%ID^E:1.44e-125^RecName: Full=26S proteasome non-ATPase regulatory subunit 13 homolog A;^Eukaryota; Viridiplantae; Streptophyta; Embryophyta; Tracheophyta; Spermatophyta; Magnoliopsida; eudicotyledons; Gunneridae; Pentapetalae; rosids; malvids; Brassicales; Brassicaceae; Camelineae; Arabidopsis	MVAVSKQIEFLEGLQVQYPALSQHFAKFAELYQAKLWHQLTLLLEEAIAQPEFLEGDLLIQLYDNFVSDIAQKINLLKLAHIITAVAKRYTDLQQACSFIEKEVEKLKEAKQPRSEQPILYLKMQVAQYKLQMGEVTACRDLVQDGKVTLEAMDDVDPSVNASVHYVRSQYYKHSKNFAEFYKSSLMYLAYVSSDSLPTDYKLALAVDISLAALLGENVYSFGELIQHPIIEVMDDTPFSWLRTLLECFNAGDLHKYDELCKTYASVLNAQPALVENERFLREKITIMSLLELIFSLEAENRIVALDTIAQRTKLSLDGVEFMLMKALSKHLIEGIIDQVDGTVSISWVQPSVLTLPQIVGLKDRLDSWIGKVDQATCVLEEESVGVE*	M00341
TRINITY_DN58042_c0_g1	SNR40_PONAB^SNR40_PONAB^Q:1477-1875,H:224-356^46.6%ID^E:2.33e-41^RecName: Full=U5 small nuclear ribonucleoprotein 40 kDa protein;^Eukaryota; Metazoa; Chordata; Craniata; Vertebrata; Euteleostomi; Mammalia; Eutheria; Euarchontoglires; Primates; Haplorrhini; Catarrhini; Hominidae; Pongo	MSLKGHTDTITGMRLSPDGTHLLTNAMDDTLRIWDMRPYAPENRCSKILTGHKHTFEKNLLKCDWSPDGRKVTSGSGDRQVCIWDVESGRLEYRLPGHNGSVNEAVFHPREPIVGSCGSDKQIFLGELDF*	M00355,M00354
TRINITY_DN58042_c0_g1	SNR40_PONAB^SNR40_PONAB^Q:1477-1875,H:224-356^46.6%ID^E:2.33e-41^RecName: Full=U5 small nuclear ribonucleoprotein 40 kDa protein;^Eukaryota; Metazoa; Chordata; Craniata; Vertebrata; Euteleostomi; Mammalia; Eutheria; Euarchontoglires; Primates; Haplorrhini; Catarrhini; Hominidae; Pongo	MRHRVVQTDRSGFRIVAAGWGGQWEVKGEGLATHSDIAPLHTPHHTQARTGKKAPGVLTLKHGQPRSGTFAEKR*	M00355,M00354
TRINITY_DN58042_c0_g1	SNR40_PONAB^SNR40_PONAB^Q:1477-1875,H:224-356^46.6%ID^E:2.33e-41^RecName: Full=U5 small nuclear ribonucleoprotein 40 kDa protein;^Eukaryota; Metazoa; Chordata; Craniata; Vertebrata; Euteleostomi; Mammalia; Eutheria; Euarchontoglires; Primates; Haplorrhini; Catarrhini; Hominidae; Pongo	QPDSGAATQVAAPSVAKPRTVQYCAQLEREAQPDRFTALSVVDLLAVADKRGDWTDLRRLQLLREE*	M00355,M00354
TRINITY_DN58042_c0_g1	SNR40_PONAB^SNR40_PONAB^Q:1477-1875,H:224-356^46.6%ID^E:2.33e-41^RecName: Full=U5 small nuclear ribonucleoprotein 40 kDa protein;^Eukaryota; Metazoa; Chordata; Craniata; Vertebrata; Euteleostomi; Mammalia; Eutheria; Euarchontoglires; Primates; Haplorrhini; Catarrhini; Hominidae; Pongo	MRRAVQMWDLRVKRSVRTFSENYQVLSVAFSDGGDQIYAAGIENIVSTLPCWPPYYLGGGESGGGV*	M00355,M00354
TRINITY_DN58042_c0_g1	SNR40_PONAB^SNR40_PONAB^Q:1477-1875,H:224-356^46.6%ID^E:2.33e-41^RecName: Full=U5 small nuclear ribonucleoprotein 40 kDa protein;^Eukaryota; Metazoa; Chordata; Craniata; Vertebrata; Euteleostomi; Mammalia; Eutheria; Euarchontoglires; Primates; Haplorrhini; Catarrhini; Hominidae; Pongo	MEDGKRPLDGSAGAMVAVKRPRTELALAGPPKPAGPKRTSSLDAPIMLLEGHGGAVHTMKFNPSGDVIASGSHDKFIFLWNVRGECANYMMLKGHKNAILELHWTPDGERILSASPDKTVRAWDAQTGLQVKKMAEHENFVNSCCPLKRGPPLLVSGSDDGTATHTHTHIHTGEKGLNVAGRQVDVVPTAFPAGYTYPCSHGGATATLVLEHQPDLRYDTGGWWTGDEFVAPPPFWWNPH*	M00355,M00354
TRINITY_DN58119_c0_g2	RL18_MICAN^RL18_MICAN^Q:201-554,H:2-118^51.7%ID^E:1.39e-34^RecName: Full=Large ribosomal subunit protein uL18 {ECO:0000255|HAMAP-Rule:MF_01337};^Bacteria; Bacillati; Cyanobacteriota; Cyanophyceae; Oscillatoriophycideae; Chroococcales; Microcystaceae; Microcystis	MAAITGQFTQFTGLSSRSLPSASRAGVSSTGTVRLPFVVDAKKQSRAEIRQKKHKRIRTKINGTEERPRLCVFRSNKHLYAQVVDDVAQTTLAHATTLQESVKSQIEGNTCTKDAATIVGKEIAKQCAEKGIERVCFDRSGYLYHGRVQVSCSRPSGPGICRSMSYLQR*	M00178
TRINITY_DN58548_c0_g1	KPYC2_ORYSI^KPYC2_ORYSI^Q:765-2522,H:15-527^38.2%ID^E:4.3e-112^RecName: Full=Pyruvate kinase 2, cytosolic {ECO:0000305};^Eukaryota; Viridiplantae; Streptophyta; Embryophyta; Tracheophyta; Spermatophyta; Magnoliopsida; Liliopsida; Poales; Poaceae; BOP clade; Oryzoideae; Oryzeae; Oryzinae; Oryza; Oryza sativa	MAPNSSPSPAVALKAKVHSEMHTITPASVLEPPPPPPTIFPGTKVCVTLGPSCHDTQTLVELLDAGMTSARVDLTWGNIAFHKKSLRNLVEACRLTKRLCGIMVDTLGREIYVKREVELDSVGWPVSRDVLKFVKGERVTLTTREGVDATSEVLPITYSGFPDMCQIGDEVFIARYLSSGAESSSCYGRVLEVTDTDVICELDSNAEMVGLLTIFHVERSRSDVVNKQNQLPILADSDIQALKEIGAEFEIDWLGLSYTKSSRDVLEARQVLERLGLEGVKIMAKPETRQALLEFRNIMRVADGLIMSRGNLGIDVLPEKMCLVQKAFLSACNVLGKPVMITRVVDTMATTPRPTRAEATDVANAVLDGVDGILLGAETLRGLYPVDTVKTCVAIANRAEKSFDYQNHFEFLMSESIDEGEVADASLSADMGATTLPAISSHDTFPSLGNLAGMQRAASGSFSTQSISELHGVHGMPPTRPALSKLESICSSAVRCADKIQAKMILVFTNSGRTARLVAKYRPPMPILTMVIPCLSNDGLKWRLVGRSTARQCQALRGVLPILASPFPNGTDILREALQTALDMEVVGMSDLVVCVQKLQDDISLKTVAVSDVMETPKQDPTGMAPGLAGGRTSTGVAFPSLPAHLLYGFANPKLCTVHDDSHFHPTVRMKTALNCVCVCVCVCVAADSSVTSYYGPEFHMP*	M00001,M00002,M00050,M00049
TRINITY_DN58779_c0_g1	ODO2B_ARATH^ODO2B_ARATH^Q:771-1886,H:83-464^58.2%ID^E:1.61e-122^RecName: Full=Dihydrolipoyllysine-residue succinyltransferase component of 2-oxoglutarate dehydrogenase complex 2, mitochondrial;^Eukaryota; Viridiplantae; Streptophyta; Embryophyta; Tracheophyta; Spermatophyta; Magnoliopsida; eudicotyledons; Gunneridae; Pentapetalae; rosids; malvids; Brassicales; Brassicaceae; Camelineae; Arabidopsis	MAALAHLRRRAAVGLIETSWRAFECRSAQSLRGILSQAVHSSAPAASNVSQPAAAIRPRLMDPCSPAVHTARLFSSSASLEEAKIVVPSMGDSITEGTLVSLEKQVGDIVQENDVIGQIETDKVTIDVRYTPSQPGKITSIAVNVDETVAIGQLIAVVEQGDFAAEAPKAAASEPAAAAAPKESAPATPPPKPAAPAAAPPPPPPEAPTGPARERRVKMTRMRKRVAERLKGAQNTYAMLSTFNEVDMTNLIAMRNKYKDSFLEKHNVKLGFMSAFVKAAADALMMVPAVNAVIDGDDIVYRDYVDISIAVATQKGLVVPVLRDCDKMSYADIEKTINRYGAKARDGTLSIDEMAGGTFTISNGGVFGSMLSTPIINPPQSAILGMHATMNRPMVVGKEILPRPMMYIALTYDHRLIDGREAVTFLKRIKEVIEDPARLLLEL*	M00011,M00009
TRINITY_DN58779_c0_g1	ODO2B_ARATH^ODO2B_ARATH^Q:771-1886,H:83-464^58.2%ID^E:1.61e-122^RecName: Full=Dihydrolipoyllysine-residue succinyltransferase component of 2-oxoglutarate dehydrogenase complex 2, mitochondrial;^Eukaryota; Viridiplantae; Streptophyta; Embryophyta; Tracheophyta; Spermatophyta; Magnoliopsida; eudicotyledons; Gunneridae; Pentapetalae; rosids; malvids; Brassicales; Brassicaceae; Camelineae; Arabidopsis	DDHRYSHLHVCRRSITTHPRRGKGRGPEGEVWVVPERNTKQQNESLEAVWEEQAGPRMGREGRDQTDIWDGRAAVASVRPSKQKRGGKPSRVDLLEKEGLAGE*	M00011,M00009
TRINITY_DN59612_c0_g1	ISY1_MOUSE^ISY1_MOUSE^Q:290-1102,H:1-283^46.9%ID^E:4.59e-75^RecName: Full=Pre-mRNA-splicing factor ISY1 homolog;^Eukaryota; Metazoa; Chordata; Craniata; Vertebrata; Euteleostomi; Mammalia; Eutheria; Euarchontoglires; Glires; Rodentia; Myomorpha; Muroidea; Muridae; Murinae; Mus; Mus	MARNEEKANSMLNRFLAAKGADGKEPRKKRPYLATECRDLNEADQWRQQILREIGRKVMEVQNAGLGEHRLRDLNDEINKLIREKGHWEKRIVDLGGPNYAKSAPKVADNEGNVIADATGKGAGYRYFGAAKQLPGVKELFEKEKPRQIRRTRHDMYRHIDADYYGFRDDEDGVLADLEGPAEKKMRQQAQEEWEAAEEERQAAYASAVGEVAGGEPKGAEATGEEFVAYVPLPDNKDIEKAIVDKKKADLLSKYSSTALQEQQASAKEFLNKKI*	M00355
TRINITY_DN60400_c0_g1	.	MLAVTHPQLSSDTHQSANQSCPQCLAQAAIVPAESASWTSPDTPEECGAMHTDEAGLLSEGVDQQCCTH	M00049,M00373
TRINITY_DN60400_c0_g1	.	MRTSPTPPHFPNPPDSSHDAEQQATACCWPGGRASSQGISNSLQAVGPRHAKLRSKPGNVCRTLSDALQVAG*	M00049,M00373
TRINITY_DN60400_c0_g1	.	MDCICVAGEGRKVVDFSLGEIPVKLIHYPDRDRFTGNCLWRSMSGPACVAVSTGV*	M00049,M00373
TRINITY_DN60400_c0_g1	.	MLGASLFPAIVGSNFPGSIYFHQTLRFLKPAFVGQPLKAAVEVTDMRPLRGERWKVVFRTALSSVEAGSKVVHTDGDATAIIPGGCGA*	M00049,M00373
TRINITY_DN60694_c0_g1	C3H40_ORYSJ^C3H40_ORYSJ^Q:316-1116,H:1-273^65.9%ID^E:9.18e-121^RecName: Full=Zinc finger CCCH domain-containing protein 40;^Eukaryota; Viridiplantae; Streptophyta; Embryophyta; Tracheophyta; Spermatophyta; Magnoliopsida; Liliopsida; Poales; Poaceae; BOP clade; Oryzoideae; Oryzeae; Oryzinae; Oryza; Oryza sativa	MAHRLLRDPDNDGWERSDFPIVCETCLGPNPYVRMQRIEFGGECHISGRPYTVFRWRPGSDARYKKTIICQEVAKQKNVCQVCLLDLEYNLPTQVRDHALGIEDEADQVSEVNKEYALKQAETTGERPDYTAKKPNDLLLKLQRTTPYYKRNKAQICSFFVRGECKRGAECPYRHEMPEGGELSEQNIKDRYYGVNDPVANKMLRRAGDMPTLSPPEDQSIMTLYVGGLTSEISVKDLEDIFYAHGEIKSVKKIDARNCAFVTYTSRSVGGRGPPPPPPPPPPSSLHGRCVC*	M00355
TRINITY_DN60694_c0_g1	C3H40_ORYSJ^C3H40_ORYSJ^Q:316-1116,H:1-273^65.9%ID^E:9.18e-121^RecName: Full=Zinc finger CCCH domain-containing protein 40;^Eukaryota; Viridiplantae; Streptophyta; Embryophyta; Tracheophyta; Spermatophyta; Magnoliopsida; Liliopsida; Poales; Poaceae; BOP clade; Oryzoideae; Oryzeae; Oryzinae; Oryza; Oryza sativa	MRVLAALVQSAEAAASALANRLIVKGTRLKLMWGKPQQPRPPREPVDPMQPSTSGVAPAMVPPQMQMQMGAARPYAPAANYFNLPAGNMGGGGGTGPMYPSMDPTAMGTRVPAPGEPVQQRDADEQEGAEGPGSKRQRMDGPRQGAPMGPPPMMMPPPRPMVSAVPHPFGGGMPMRPPPPMMPPPGPRGPAPPTGPRPPTLPPPK*	M00355
TRINITY_DN61051_c0_g1	PSB6_ARATH^PSB6_ARATH^Q:472-915,H:6-155^56%ID^E:2.33e-51^RecName: Full=Proteasome subunit beta type-6;^Eukaryota; Viridiplantae; Streptophyta; Embryophyta; Tracheophyta; Spermatophyta; Magnoliopsida; eudicotyledons; Gunneridae; Pentapetalae; rosids; malvids; Brassicales; Brassicaceae; Camelineae; Arabidopsis	MDLGLALNAGGTQQSDAPHTGTTIVACVYDDGVVVAADSRVSTGTYVSNRASDKITPLWDNVYLLRSGSAADTQVVSDYVRYYCEQHVTEIGEQPTVQTVANLVMQINYNNKRLMAAMIVGGWDKHKGAQVYSLPIGGSMVREPWVVDGSGSTYIWGFMDSEYFLS*	M00340
TRINITY_DN61051_c0_g1	PSB6_ARATH^PSB6_ARATH^Q:472-915,H:6-155^56%ID^E:2.33e-51^RecName: Full=Proteasome subunit beta type-6;^Eukaryota; Viridiplantae; Streptophyta; Embryophyta; Tracheophyta; Spermatophyta; Magnoliopsida; eudicotyledons; Gunneridae; Pentapetalae; rosids; malvids; Brassicales; Brassicaceae; Camelineae; Arabidopsis	MTREEAEKFVMTATSLAMSKDGSSGGVVRTVTISEKGAERKLYRGDDVPIFQDEVAPRGLVM*	M00340
TRINITY_DN61051_c0_g1	PSB6_ARATH^PSB6_ARATH^Q:472-915,H:6-155^56%ID^E:2.33e-51^RecName: Full=Proteasome subunit beta type-6;^Eukaryota; Viridiplantae; Streptophyta; Embryophyta; Tracheophyta; Spermatophyta; Magnoliopsida; eudicotyledons; Gunneridae; Pentapetalae; rosids; malvids; Brassicales; Brassicaceae; Camelineae; Arabidopsis	GGAGGTYNLGFIVLFLRFFYPPPPPPPSLPTTSPLRCLSANSPPSLPTCSPPPAPSVACQPTGESKHGVELREQYQSFRSARQPHPWTELSFVDCAVRQAVLLLLQLDVTEPALFVSLLWTISASGNCVAQSVAQKAETVTNGSRVGPQRRRDAAI*	M00340
TRINITY_DN61099_c0_g1	SIR1_TOBAC^SIR1_TOBAC^Q:396-2471,H:59-685^45.6%ID^E:1.9e-177^RecName: Full=Sulfite reductase 1 [ferredoxin], chloroplastic;^Eukaryota; Viridiplantae; Streptophyta; Embryophyta; Tracheophyta; Spermatophyta; Magnoliopsida; eudicotyledons; Gunneridae; Pentapetalae; asterids; lamiids; Solanales; Solanaceae; Nicotianoideae; Nicotianeae; Nicotiana	MWKDDIMATLTAGGLMDADDPNVHPMHISSMACPALPLCGLAVTEAERGMPAIIDRMTALLAKLDMEDSSFVTRMTGCPNGCARPYMAEIGFVGDGPNSYQLWLGGSPHQTRLTELYMDKMKISNLEKTLEPIFMFWKNSGKPGEALGDFVARMGFDALRTYSSSYISLDDTKALTAMGVPADTFEMLAEKAAAEGKSIEQVASETIKGALSS*	M00176
TRINITY_DN61099_c0_g1	SIR1_TOBAC^SIR1_TOBAC^Q:396-2471,H:59-685^45.6%ID^E:1.9e-177^RecName: Full=Sulfite reductase 1 [ferredoxin], chloroplastic;^Eukaryota; Viridiplantae; Streptophyta; Embryophyta; Tracheophyta; Spermatophyta; Magnoliopsida; eudicotyledons; Gunneridae; Pentapetalae; asterids; lamiids; Solanales; Solanaceae; Nicotianoideae; Nicotianeae; Nicotiana	MMGLAVRFCGLQAIVATQRDYGRRDDRKQARLKYLVHEWGIDRFRGVVEQYLGKKFEQFKPLPAWENLEPMGWMEQGDGKLAFGMYVQNGRLMGNLKRAVRTVVEKYEIPVILTNQQNMVFTVRP*	M00176
TRINITY_DN61099_c0_g1	SIR1_TOBAC^SIR1_TOBAC^Q:396-2471,H:59-685^45.6%ID^E:1.9e-177^RecName: Full=Sulfite reductase 1 [ferredoxin], chloroplastic;^Eukaryota; Viridiplantae; Streptophyta; Embryophyta; Tracheophyta; Spermatophyta; Magnoliopsida; eudicotyledons; Gunneridae; Pentapetalae; asterids; lamiids; Solanales; Solanaceae; Nicotianoideae; Nicotianeae; Nicotiana	TEGRRRLLNVAVGVRRGPNAIFNMSAGNRHPSCAPRPPARPLLIAILTPPPSDSNRVVAATVRIKAGVRGPIPEQIHQSNLSV*	M00176
TRINITY_DN61099_c0_g1	SIR1_TOBAC^SIR1_TOBAC^Q:396-2471,H:59-685^45.6%ID^E:1.9e-177^RecName: Full=Sulfite reductase 1 [ferredoxin], chloroplastic;^Eukaryota; Viridiplantae; Streptophyta; Embryophyta; Tracheophyta; Spermatophyta; Magnoliopsida; eudicotyledons; Gunneridae; Pentapetalae; asterids; lamiids; Solanales; Solanaceae; Nicotianoideae; Nicotianeae; Nicotiana	MGLNGAISGTAVGLTPTVSASRAKTARPARRVALSPEAVATPSKPPSFKMPKRSAVEIFKEQSDFLRHPLMEDLVDDNTFISEQSMQLMKFHGSYQQDHREKRAFGQGKFYQFMMRTRQPGGNVSNQLYLAMDELADQFGNGTMRLTTRQTFQLHGVLKKDLKTVFSTVVKNMGSTLGACGDVNRNVIGPPSPLKTPEYQHATEMANDIADLLAPQSGAYYDVWLDGEKFMSCVRENPKVTADRAFNGFGTNFEESAEPIYGTQFLPRKFKIAVTVPGDNSVDLFTNDLGVVCIFDNDGNVQGYNIVVGGGLGRTHRNNDTFPRLADPLGYVDKEDIFHAVKVCFSYTLCQ*	M00176
TRINITY_DN61099_c0_g1	SIR1_TOBAC^SIR1_TOBAC^Q:396-2471,H:59-685^45.6%ID^E:1.9e-177^RecName: Full=Sulfite reductase 1 [ferredoxin], chloroplastic;^Eukaryota; Viridiplantae; Streptophyta; Embryophyta; Tracheophyta; Spermatophyta; Magnoliopsida; eudicotyledons; Gunneridae; Pentapetalae; asterids; lamiids; Solanales; Solanaceae; Nicotianoideae; Nicotianeae; Nicotiana	HIWVIGILHGWLALHDKRLEPEAKLSETASARAHMATTCGENIFFAWQNNITAGVYTAVRTVCTGLAVP*	M00176
TRINITY_DN61123_c0_g1	SPDS1_ARATH^SPDS1_ARATH^Q:298-1137,H:46-325^59.6%ID^E:8.15e-118^RecName: Full=Spermidine synthase 1;^Eukaryota; Viridiplantae; Streptophyta; Embryophyta; Tracheophyta; Spermatophyta; Magnoliopsida; eudicotyledons; Gunneridae; Pentapetalae; rosids; malvids; Brassicales; Brassicaceae; Camelineae; Arabidopsis	MAEWQRVASGVAAAGAAVVGAYALYRAFVKASAAAPGGGRLVAGGWFTELGSMWPGQGLSIQIKEVLYTGRSAFQDVAVFESEAFGTVLTLDGVIQLTDRDEFSYQEMITHLPLCGMSHTPKHVLLVGGGDGGVLREISRHPYVEAIDMAEIDGDVVKVSKQFFPQVASGFEDPRVNLRICDGIDFVKNAPEGTYDAVIVDSSDPVGPAEVLFQRPFFEYIHNALKPGGILCTQAESLWLHMPTIKEVTSLCKDIFEGGTVSYAYTTIPTYPSGQIGFMLCTKKTRGFPNVKKQHRPSPSADNFTLRYYDKDIHAASFILPKFAHEELAGILT*	M00034
TRINITY_DN62035_c0_g1	IDH1_PHATC^IDH1_PHATC^Q:279-1748,H:58-539^57.5%ID^E:9.73e-195^RecName: Full=Isocitrate dehydrogenase [NAD(+)] 1, mitochondrial {ECO:0000303|PubMed:32824636};^Eukaryota; Sar; Stramenopiles; Ochrophyta; Bacillariophyta; Bacillariophyceae; Bacillariophycidae; Naviculales; Phaeodactylaceae; Phaeodactylum	MTSQLSRMLPRMLYHGGRTVTGSCFTTAHRSFSASAAAQEKMVAAPMVYIAGEEMTHYTMNLILDKWIYPQINTDKWEYFDLSCKSRDDTEDQVLKDAVAAGARLKAIFKEPTITPSLEQKEKFGLKKTWGSPNGAMRRGWNGITISRDTIHIEGIKLGFAKPVLFERHAVGGEYGAGWKAVGEGRLATIFTPSDPKAQIVTVDDRYMEDNQSVAVTYHNPLDNVPDLAHHFFSRCLETGVTPYVVTKKTVFKWQESFWVAMKEVFDRHYKAKFEAAGLLERSGGKLTHLISDAATMQIIRWTDGGFGMAAHNYDGDMLTDQVAQVHRSPGFITSNLIGKSKDGTLIKEFEASHGTVADMYEAHLRGEETSLNPLGMVEALIGAMQHAESLAGKSDSEIVQYTNVMRKIMHHLMATGRGTKDLCGPSGLTTEQFIEAVGERLNRWKDWEKERAAFAADPAKASVEFPREDAGYKYSRPRDTIPALGSDVELNLIKEFFNDLDEDGNGEISLEEFTYGVQRLGIPLPTKSAAKETE*	M00009,M00173,M00740,M00010
TRINITY_DN62035_c0_g1	IDH1_PHATC^IDH1_PHATC^Q:279-1748,H:58-539^57.5%ID^E:9.73e-195^RecName: Full=Isocitrate dehydrogenase [NAD(+)] 1, mitochondrial {ECO:0000303|PubMed:32824636};^Eukaryota; Sar; Stramenopiles; Ochrophyta; Bacillariophyta; Bacillariophyceae; Bacillariophycidae; Naviculales; Phaeodactylaceae; Phaeodactylum	MSPAQALAGLLASLHACLCLASCLAWSPLSSPLLASPLPSSALLSSAHTQANPYRRPQALLLLIKA*	M00009,M00173,M00740,M00010
TRINITY_DN62536_c3_g2	RBM8A_DANRE^RBM8A_DANRE^Q:228-719,H:22-174^57.2%ID^E:8.74e-46^RecName: Full=RNA-binding protein 8A;^Eukaryota; Metazoa; Chordata; Craniata; Vertebrata; Euteleostomi; Actinopterygii; Neopterygii; Teleostei; Ostariophysi; Cypriniformes; Danionidae; Danioninae; Danio	MEAEDIVEYEDDDEYEDEDDEQEEDADTSLLKLKEGASRKKGRGLDTSKDGGKRDNTADDDYDELEDDDAVTHVPQSGPGAPQKSVEGWIVFVAGIHAEATEEDVRDMFADYGDIKNIQVPLDRRTGYLKGYALVEYERAKEAKTALEALNGAELLGQEISVDWAFVKSNKTQKSRRRSGRSRSPHGRRR*	M00430
TRINITY_DN62761_c0_g1	VPS4_ARATH^VPS4_ARATH^Q:506-1810,H:1-435^64.2%ID^E:8.53e-185^RecName: Full=Protein SUPPRESSOR OF K(+) TRANSPORT GROWTH DEFECT 1 {ECO:0000303|PubMed:17468262};^Eukaryota; Viridiplantae; Streptophyta; Embryophyta; Tracheophyta; Spermatophyta; Magnoliopsida; eudicotyledons; Gunneridae; Pentapetalae; rosids; malvids; Brassicales; Brassicaceae; Camelineae; Arabidopsis	MTDGRLLGFGEERAGAKRVAVGRQPGKQLLRRARLGLRHWLAALEVVESGGTFRASLPRHAVERKVRPPRNKMTTGYAASLRDLKVSVRQTSCRGLGWICSTYMSVRVVSPSARKDQSRGEMDQVKRIQQPIGGHGCGVPAAGNR*	M00412
TRINITY_DN62761_c0_g1	VPS4_ARATH^VPS4_ARATH^Q:506-1810,H:1-435^64.2%ID^E:8.53e-185^RecName: Full=Protein SUPPRESSOR OF K(+) TRANSPORT GROWTH DEFECT 1 {ECO:0000303|PubMed:17468262};^Eukaryota; Viridiplantae; Streptophyta; Embryophyta; Tracheophyta; Spermatophyta; Magnoliopsida; eudicotyledons; Gunneridae; Pentapetalae; rosids; malvids; Brassicales; Brassicaceae; Camelineae; Arabidopsis	MYSDFKGKAIDFVKQAVEEDKAENYEAAYELYLKALDHFSAHLKYDKNPRSKEVITAKFKEYLQRAEAIKAMLDDVDSQSNSQAKSAGSTATKAKPKGQGDEGEDGELSKLKNSLGGVILEEKPDVKWDDVAGLEGAKDALKEAVILPIQFPQFFTGARKPWSGILMYGPPGTGKSYLAKAIATEADSTFFSVSSSDLVSKWMGESEKLVSQLFALARERAPSIVFIDEIDSLCSARGDSGESEAARRIKTEFLVQMQGVGKGDKRVLVLGATNMPYNLDQAVRRRFDKRIYIPLPEGPARATMLKIHLKDTANDLTDEDFKQLGERLEGFSGSDCAVLVKDVLFEPVRKTQDATHFKWVNIDGKQLIEACSPGDPDAFPATLQSLAADGKAELVHTPLITRRDFDKAAERARPTVSDKDLAVHEQFTTEFGEEG*	M00412
TRINITY_DN62925_c0_g1	DXR_MENPI^DXR_MENPI^Q:314-1576,H:49-469^72.5%ID^E:2.84e-220^RecName: Full=1-deoxy-D-xylulose 5-phosphate reductoisomerase, chloroplastic;^Eukaryota; Viridiplantae; Streptophyta; Embryophyta; Tracheophyta; Spermatophyta; Magnoliopsida; eudicotyledons; Gunneridae; Pentapetalae; asterids; lamiids; Lamiales; Lamiaceae; Nepetoideae; Mentheae; Menthinae; Mentha	MAASVVSTAPVARQQATPTTASSNGIKMASSTRLSSSHNLGCTLKTATRRSNRVQRTGVTVRAETPYVPPAWPGRCVPPEVKPGQGVKSFSLIGSTGSIGTQTLDIVEEHPDRFRIVALAAGSNAALLAEQTRKFKPSLVCIQNESKLDELKELLRGHEPMPEIVSGMSGVVEVAEHPDAEAVVTGIVGCAGLQPTVAAIKKGKDICLANKETLIAGGPHVLPLAEEYGVKILPADSEHSALFQCIQGLPEGGLRRIILTASGGAFRDRDVDTLKDVRVEDAIKHPNWSMGKKITVDSATLMNKGLEVIEAHYLYGTDYDNVEIVIHPQSIIHSMVETADSSILAQLGWPDMRLPILYTMSWPERLNTSEETWPRLDFIKMGDLTFKEPDHKKYPSMDLAYSAGRTGGTMTGVLSAANEQAVEMFLNEEIGYLDICKVIEACCDNHQNELVIKPSLEEIVHYDQWARDYVKDMVTSGSFSPTLPAKVSA*	M00096
TRINITY_DN63069_c1_g2	RBS2_WHEAT^RBS2_WHEAT^Q:30-218,H:103-165^47.6%ID^E:3.54e-14^RecName: Full=Ribulose bisphosphate carboxylase small subunit, chloroplastic 2 {ECO:0000255|HAMAP-Rule:MF_00860};^Eukaryota; Viridiplantae; Streptophyta; Embryophyta; Tracheophyta; Spermatophyta; Magnoliopsida; Liliopsida; Poales; Poaceae; BOP clade; Pooideae; Triticodae; Triticeae; Triticinae; Triticum	AQGQSGGNALHQEGSLLHLLVGVECAHADVAVVLRGRAVAKRCTRNEAFCTS*	M00165,M00166,M00532
TRINITY_DN63069_c1_g2	RBS2_WHEAT^RBS2_WHEAT^Q:30-218,H:103-165^47.6%ID^E:3.54e-14^RecName: Full=Ribulose bisphosphate carboxylase small subunit, chloroplastic 2 {ECO:0000255|HAMAP-Rule:MF_00860};^Eukaryota; Viridiplantae; Streptophyta; Embryophyta; Tracheophyta; Spermatophyta; Magnoliopsida; Liliopsida; Poales; Poaceae; BOP clade; Pooideae; Triticodae; Triticeae; Triticinae; Triticum	DVFAARFCCSTACFFDYRFWSLWMLPLFGCQDAFQVLNEIRQCKAAFPDCYFRVCAFDCD*	M00165,M00166,M00532
TRINITY_DN63069_c1_g3	RBS1_CHLRE^RBS1_CHLRE^Q:49-420,H:21-145^46.4%ID^E:2.27e-33^RecName: Full=Ribulose bisphosphate carboxylase small subunit, chloroplastic 1 {ECO:0000255|HAMAP-Rule:MF_00860};^Eukaryota; Viridiplantae; Chlorophyta; core chlorophytes; Chlorophyceae; CS clade; Chlamydomonadales; Chlamydomonadaceae; Chlamydomonas	MAASIASMAAVAPAAVATVSIVSRPRALMTWNPIGNTMYETFSFLPPLTDDQFAKQVDYILAYGWAPAIEVSDASCSSTQDVFAARFSCSTACYYDNRYWYLW*	M00165,M00166,M00532
TRINITY_DN63170_c0_g1	TPIS_ENTH1^TPIS_ENTH1^Q:2112-1921,H:197-261^61.5%ID^E:7.98e-15^RecName: Full=Triosephosphate isomerase {ECO:0000303|PubMed:9249046};^Eukaryota; Amoebozoa; Evosea; Archamoebae; Mastigamoebida; Entamoebidae; Entamoeba	AGIRSWLAKEVSKEVASNVRIQYGGSVSPKNCMDLAQATDIDGFLVGGASLVAESFASIISAGAKFGRNES*	M00001,M00003,M00002
TRINITY_DN63170_c0_g1	TPIS_ENTH1^TPIS_ENTH1^Q:2112-1921,H:197-261^61.5%ID^E:7.98e-15^RecName: Full=Triosephosphate isomerase {ECO:0000303|PubMed:9249046};^Eukaryota; Amoebozoa; Evosea; Archamoebae; Mastigamoebida; Entamoebidae; Entamoeba	MSAGCATQLCGSNTSGADSTMNGHEPLDMNDGKEIKNPWPDNTIVAESTSKPLRTIICMDANEWLRTVSDIPAVMTSLPDLTESRELQQWGGVNGYKEWFLSTVKSILRKLRPGAAAVFYQTDCMLVDSGGEVQHYVDKSFLCSLAAQEVGARMLWHKIALRNQVGVVRMKQPGYTHMCCYMSPHDSAASYRLAACQTCPDVLDRGDMSWSKGTGVQVRRSAFCFAGTMRDCLWG*	M00001,M00003,M00002
TRINITY_DN63170_c0_g1	TPIS_ENTH1^TPIS_ENTH1^Q:2112-1921,H:197-261^61.5%ID^E:7.98e-15^RecName: Full=Triosephosphate isomerase {ECO:0000303|PubMed:9249046};^Eukaryota; Amoebozoa; Evosea; Archamoebae; Mastigamoebida; Entamoebidae; Entamoeba	MFNRRLSPPVAYLDDDQQAVLLLPQLPNHRSDACFSTSAWRLLGQGQRE*	M00001,M00003,M00002
TRINITY_DN63170_c0_g1	TPIS_ENTH1^TPIS_ENTH1^Q:2112-1921,H:197-261^61.5%ID^E:7.98e-15^RecName: Full=Triosephosphate isomerase {ECO:0000303|PubMed:9249046};^Eukaryota; Amoebozoa; Evosea; Archamoebae; Mastigamoebida; Entamoebidae; Entamoeba	MTLHHTPPTALQLPLPIIICCSGCEGQLQCLQLSSAILVPHWNAGMHIGQAQLCCHTSLQQMTGPASMSAVM*	M00001,M00003,M00002
TRINITY_DN65169_c0_g1	RS10_GLOVI^RS10_GLOVI^Q:268-555,H:7-102^64.6%ID^E:6.04e-35^RecName: Full=Small ribosomal subunit protein uS10 {ECO:0000255|HAMAP-Rule:MF_00508};^Bacteria; Bacillati; Cyanobacteriota; Cyanophyceae; Gloeobacterales; Gloeobacteraceae; Gloeobacter	MAGLMSTPSVLQSHKMQAGLALRASPSRTAVRATRTPVLAAAAADPKIRIKLKSFEVGLLAQSVDSIRDAVDSTGAKMSGPVNLPTRIRRYCVLRSPHVNKKSREHFESRTHSRLMDIQDISAQTIDKLMSLDLPAGVDVQVG*	M00178
TRINITY_DN65169_c0_g1	RS10_GLOVI^RS10_GLOVI^Q:268-555,H:7-102^64.6%ID^E:6.04e-35^RecName: Full=Small ribosomal subunit protein uS10 {ECO:0000255|HAMAP-Rule:MF_00508};^Bacteria; Bacillati; Cyanobacteriota; Cyanophyceae; Gloeobacterales; Gloeobacteraceae; Gloeobacter	MLYIKLPHLHPAVGPVPTFGAFFKGTASKFEVPFTASPVQVQKHRLSIRDASKHSS*	M00178
TRINITY_DN66032_c0_g2	B3GTE_ARATH^B3GTE_ARATH^Q:522-1313,H:72-334^31.8%ID^E:1.91e-40^RecName: Full=Probable beta-1,3-galactosyltransferase 14;^Eukaryota; Viridiplantae; Streptophyta; Embryophyta; Tracheophyta; Spermatophyta; Magnoliopsida; eudicotyledons; Gunneridae; Pentapetalae; rosids; malvids; Brassicales; Brassicaceae; Camelineae; Arabidopsis	LSCVETSRVLNQTGNSLMLVLEIPLLATLSGNGLHCLDSTVANHLPPITD*	M00057
TRINITY_DN66032_c0_g2	B3GTE_ARATH^B3GTE_ARATH^Q:522-1313,H:72-334^31.8%ID^E:1.91e-40^RecName: Full=Probable beta-1,3-galactosyltransferase 14;^Eukaryota; Viridiplantae; Streptophyta; Embryophyta; Tracheophyta; Spermatophyta; Magnoliopsida; eudicotyledons; Gunneridae; Pentapetalae; rosids; malvids; Brassicales; Brassicaceae; Camelineae; Arabidopsis	MGGARHHLHQGSRPAAARRLYATAGTHRGKANATSVPDNQKMHEAEGNTTGGGSKQPHSSQPAGADQQHAVVSSSHLLPVEDKRPKVKAVAGVFTGVGRKYFDRRQAVRRTWMPDSEAGIVKLMEETGVVARFVMGFSSDKAEAEVLQKEAEVYGGMIQLNVREKYHNLVLKMRRYMQKAEQLYQFNYILKVDDDVYHNPYRLSWVSEDWTKSGADYVGCFLQNNGVTSNTNNKWFEPNAALIGKQFYTYPAGPTYGVSLEAARRVNSVPDGWLRFFGCGDDCSVASWMMALNVTYHDDRRLCAAECHDSAVTVRHGPGLVNPIGELPELHSDPLCRGRDRPGQEELAKANSTADPKAVDFRGTNCYQLPSPNDASFDDCLTARS*	M00057
TRINITY_DN66200_c0_g1	DHAS_SYNY3^DHAS_SYNY3^Q:216-1565,H:7-333^40.4%ID^E:4.27e-101^RecName: Full=Aspartate-semialdehyde dehydrogenase;^Bacteria; Bacillati; Cyanobacteriota; Cyanophyceae; Synechococcales; Merismopediaceae; Synechocystis	MGRMDWYPYLRVAVISKILSPRLRCCGLEACLASHCPFHVLSGSTLQYAFNLFSHNAPMMENGYNEEEMKMVKETRKIWNYNDIQVAATCIRVPVMRAHAESINLEFVEELSEEDALAALEKAPGVSIINDRGANRFPTPLDATYNDDVYVGRVRKDISQPGNKGLELFVCGDQIKKGAALNAVQVAELLL*	M00527,M00018,M00526,M00016,M00017,M00525,M00033
TRINITY_DN66200_c0_g1	DHAS_SYNY3^DHAS_SYNY3^Q:216-1565,H:7-333^40.4%ID^E:4.27e-101^RecName: Full=Aspartate-semialdehyde dehydrogenase;^Bacteria; Bacillati; Cyanobacteriota; Cyanophyceae; Synechococcales; Merismopediaceae; Synechocystis	MAAAPSLAIVGVTGAVGQEFLKVLKERNFPYSNLKMLASARSAGKKVEYEGKDYVIEELTSDSFKDVDIALFSAGGGISKEFGPAAVESGTMVVDNSSAFRMTEGVPLVIPEVNPEAMADYKWGKGKGGIIANPNCSTIIALMAVTPLHKVSPVKRMVVSTYQAASGAGQAAMDELVLQTREVLDDKPVTMDIFPFPWTSSLFRWVDLSTSKEAGIGVIASLQFLDVGL*	M00527,M00018,M00526,M00016,M00017,M00525,M00033
TRINITY_DN66207_c0_g1	SC23D_ARATH^SC23D_ARATH^Q:4445-4981,H:571-745^42.5%ID^E:5.18e-31^RecName: Full=Protein transport protein SEC23 D {ECO:0000303|PubMed:27317568, ECO:0000303|PubMed:29390074};^Eukaryota; Viridiplantae; Streptophyta; Embryophyta; Tracheophyta; Spermatophyta; Magnoliopsida; eudicotyledons; Gunneridae; Pentapetalae; rosids; malvids; Brassicales; Brassicaceae; Camelineae; Arabidopsis	MRIHTVQVAVAKNTKELYSFSDAEAILALLMHKIVKASQEEGVLEARSLLQDWLVILIAQYNMSNGTSGQKESSEVDVALEDCAALQPVARLVYVLLQSPLLAAPSEMGTKSLSHNPDLRWMSVFKLLYPALRDCQSAFGSCFGICSTHVALEGKNPEPLRLGFCFQVLLAAFVGQIASSRFAACCLSCPFIMVDT*	M00404
TRINITY_DN66207_c0_g1	SC23D_ARATH^SC23D_ARATH^Q:4445-4981,H:571-745^42.5%ID^E:5.18e-31^RecName: Full=Protein transport protein SEC23 D {ECO:0000303|PubMed:27317568, ECO:0000303|PubMed:29390074};^Eukaryota; Viridiplantae; Streptophyta; Embryophyta; Tracheophyta; Spermatophyta; Magnoliopsida; eudicotyledons; Gunneridae; Pentapetalae; rosids; malvids; Brassicales; Brassicaceae; Camelineae; Arabidopsis	MMRTESPSFLSGPPAYGPGALHMGGLASSTVKPINAEQQALSGSGSVGPEFGAAPSQAPPRYVKHNTKRPVLDLHPLLCCLTRPTVLWTYCDWPECANPSGAVCSLRQF*	M00404
TRINITY_DN66207_c0_g1	SC23D_ARATH^SC23D_ARATH^Q:4445-4981,H:571-745^42.5%ID^E:5.18e-31^RecName: Full=Protein transport protein SEC23 D {ECO:0000303|PubMed:27317568, ECO:0000303|PubMed:29390074};^Eukaryota; Viridiplantae; Streptophyta; Embryophyta; Tracheophyta; Spermatophyta; Magnoliopsida; eudicotyledons; Gunneridae; Pentapetalae; rosids; malvids; Brassicales; Brassicaceae; Camelineae; Arabidopsis	MVFTLTLIQRKSMRKGNAPPSIGECRLCHWVVQPLSQAGVRLMFGVLSTQ*	M00404
TRINITY_DN66207_c0_g1	SC23D_ARATH^SC23D_ARATH^Q:4445-4981,H:571-745^42.5%ID^E:5.18e-31^RecName: Full=Protein transport protein SEC23 D {ECO:0000303|PubMed:27317568, ECO:0000303|PubMed:29390074};^Eukaryota; Viridiplantae; Streptophyta; Embryophyta; Tracheophyta; Spermatophyta; Magnoliopsida; eudicotyledons; Gunneridae; Pentapetalae; rosids; malvids; Brassicales; Brassicaceae; Camelineae; Arabidopsis	MCVHTHKFERVCLCRPACVIVWVGVSEDEKPLIHADSCANGEVQGNMCMSRTAKPRQGGHH*	M00404
TRINITY_DN66207_c0_g1	SC23D_ARATH^SC23D_ARATH^Q:4445-4981,H:571-745^42.5%ID^E:5.18e-31^RecName: Full=Protein transport protein SEC23 D {ECO:0000303|PubMed:27317568, ECO:0000303|PubMed:29390074};^Eukaryota; Viridiplantae; Streptophyta; Embryophyta; Tracheophyta; Spermatophyta; Magnoliopsida; eudicotyledons; Gunneridae; Pentapetalae; rosids; malvids; Brassicales; Brassicaceae; Camelineae; Arabidopsis	MKLLQLSTSHPARAQEYTQQMVYRASFMDNRIICTNLAGNCIQVYRYTKRCSSGSCFLIEHNAWMINMG*	M00404
TRINITY_DN66207_c0_g1	SC23D_ARATH^SC23D_ARATH^Q:4445-4981,H:571-745^42.5%ID^E:5.18e-31^RecName: Full=Protein transport protein SEC23 D {ECO:0000303|PubMed:27317568, ECO:0000303|PubMed:29390074};^Eukaryota; Viridiplantae; Streptophyta; Embryophyta; Tracheophyta; Spermatophyta; Magnoliopsida; eudicotyledons; Gunneridae; Pentapetalae; rosids; malvids; Brassicales; Brassicaceae; Camelineae; Arabidopsis	MHWCPFLRMYPTAQCVSVLRYLSGLAASERVGTLLKPEEMQHVAGSNAGSADAPPPMMIGYTGARVLCFLAHRGTSILYSGWPFGDWPDDPAIAPTPLES*	M00404
TRINITY_DN66207_c0_g1	SC23D_ARATH^SC23D_ARATH^Q:4445-4981,H:571-745^42.5%ID^E:5.18e-31^RecName: Full=Protein transport protein SEC23 D {ECO:0000303|PubMed:27317568, ECO:0000303|PubMed:29390074};^Eukaryota; Viridiplantae; Streptophyta; Embryophyta; Tracheophyta; Spermatophyta; Magnoliopsida; eudicotyledons; Gunneridae; Pentapetalae; rosids; malvids; Brassicales; Brassicaceae; Camelineae; Arabidopsis	MGIPNCRRWWACSILSHWQAVVEAICVGTLKWMGLLCPKTCIGIWLACKPATAASDCGHPQSSECSIAMATFSLINGIDLFSG*	M00404
TRINITY_DN66207_c0_g1	SC23D_ARATH^SC23D_ARATH^Q:4445-4981,H:571-745^42.5%ID^E:5.18e-31^RecName: Full=Protein transport protein SEC23 D {ECO:0000303|PubMed:27317568, ECO:0000303|PubMed:29390074};^Eukaryota; Viridiplantae; Streptophyta; Embryophyta; Tracheophyta; Spermatophyta; Magnoliopsida; eudicotyledons; Gunneridae; Pentapetalae; rosids; malvids; Brassicales; Brassicaceae; Camelineae; Arabidopsis	MMRGGVDDVSLFTSCLIEEADSDAVQAGGDHLGTFVQFLDLVKAEVQAYLQANRS*	M00404
TRINITY_DN66207_c0_g1	SC23D_ARATH^SC23D_ARATH^Q:4445-4981,H:571-745^42.5%ID^E:5.18e-31^RecName: Full=Protein transport protein SEC23 D {ECO:0000303|PubMed:27317568, ECO:0000303|PubMed:29390074};^Eukaryota; Viridiplantae; Streptophyta; Embryophyta; Tracheophyta; Spermatophyta; Magnoliopsida; eudicotyledons; Gunneridae; Pentapetalae; rosids; malvids; Brassicales; Brassicaceae; Camelineae; Arabidopsis	MAGIPDNVELVGRPVHVALVDVTGDEDYLELVKSALLAALEALPSIALFGIITFSDKVGLYDVHGKCPVIKYVPLLQSPDRGENPTPLELSDAMALEELLCPVGGFKDSIHAALEGLECAGSQPPSRGQPELSRGFGGAIQAQCVMHSPPRASLCESGVVLVP*	M00404
TRINITY_DN66207_c0_g1	SC23D_ARATH^SC23D_ARATH^Q:4445-4981,H:571-745^42.5%ID^E:5.18e-31^RecName: Full=Protein transport protein SEC23 D {ECO:0000303|PubMed:27317568, ECO:0000303|PubMed:29390074};^Eukaryota; Viridiplantae; Streptophyta; Embryophyta; Tracheophyta; Spermatophyta; Magnoliopsida; eudicotyledons; Gunneridae; Pentapetalae; rosids; malvids; Brassicales; Brassicaceae; Camelineae; Arabidopsis	MIGLEESVNSDGVDSNVVYWNASCSVGGQSSDSRNPEGFRNSKSNEKQSWAPQVTTC*	M00404
TRINITY_DN66212_c0_g1	MPK5_ORYSI^MPK5_ORYSI^Q:1205-1915,H:39-274^23.2%ID^E:7.03e-16^RecName: Full=Mitogen-activated protein kinase 5;^Eukaryota; Viridiplantae; Streptophyta; Embryophyta; Tracheophyta; Spermatophyta; Magnoliopsida; Liliopsida; Poales; Poaceae; BOP clade; Oryzoideae; Oryzeae; Oryzinae; Oryza; Oryza sativa	VGKIAGIVRQIKVCFMHCYPHTFAKVAVRDHAGPAHKISANRLQVLGLVRYATLGTAHYPF*	M00687
TRINITY_DN66212_c0_g1	MPK5_ORYSI^MPK5_ORYSI^Q:1205-1915,H:39-274^23.2%ID^E:7.03e-16^RecName: Full=Mitogen-activated protein kinase 5;^Eukaryota; Viridiplantae; Streptophyta; Embryophyta; Tracheophyta; Spermatophyta; Magnoliopsida; Liliopsida; Poales; Poaceae; BOP clade; Oryzoideae; Oryzeae; Oryzinae; Oryza; Oryza sativa	MMLMCVPQMTNASLQREFWGYELVVEDEVQRYKVLKIVRSHCLIADISIIANTCSCGQQQLGMCACRDRCFLARVLPFPVQNRPPSGWGVEFHQFKLIVPHAMGNHLPEGTIRS*	M00687
TRINITY_DN66212_c0_g1	MPK5_ORYSI^MPK5_ORYSI^Q:1205-1915,H:39-274^23.2%ID^E:7.03e-16^RecName: Full=Mitogen-activated protein kinase 5;^Eukaryota; Viridiplantae; Streptophyta; Embryophyta; Tracheophyta; Spermatophyta; Magnoliopsida; Liliopsida; Poales; Poaceae; BOP clade; Oryzoideae; Oryzeae; Oryzinae; Oryza; Oryza sativa	MVRNEIKVMDLLKESADMMTLKRIAQPYDWETFDSVFMIIEMMEMEMPRGEHVFKNPGVEPYIQGERMRRNVFQVLRGLHYLHTAGLVYNDMRFHNIMLDKHCNTRIIDMGMVTPRKHLLLQTTGPLNLPATGDHSESPRDIWMLGSSILVWVGGPDFHLTTGFDGDKAAKIASIIGLPNQNAMSRVRATDPHNFGRQSGIAFSMPCKHPLPADSRGAGYESLCLV*	M00687
TRINITY_DN66212_c0_g1	MPK5_ORYSI^MPK5_ORYSI^Q:1205-1915,H:39-274^23.2%ID^E:7.03e-16^RecName: Full=Mitogen-activated protein kinase 5;^Eukaryota; Viridiplantae; Streptophyta; Embryophyta; Tracheophyta; Spermatophyta; Magnoliopsida; Liliopsida; Poales; Poaceae; BOP clade; Oryzoideae; Oryzeae; Oryzinae; Oryza; Oryza sativa	MVSLNTYIHRPTARQLLNSPYFDGLEQELGPIINGPKYGSSRLQHFPAVSAEQSRKLITPDIKNSGIEPAEERARLEEIKKEQERLREQARINEETIRVANRTFGLRLVLPPLPGVRGP*	M00687
TRINITY_DN66212_c0_g1	MPK5_ORYSI^MPK5_ORYSI^Q:1205-1915,H:39-274^23.2%ID^E:7.03e-16^RecName: Full=Mitogen-activated protein kinase 5;^Eukaryota; Viridiplantae; Streptophyta; Embryophyta; Tracheophyta; Spermatophyta; Magnoliopsida; Liliopsida; Poales; Poaceae; BOP clade; Oryzoideae; Oryzeae; Oryzinae; Oryza; Oryza sativa	MLTGQQPELEAINDRRHDVRRQGFMKCMRCHATSNADAGATTIPAIAQR*	M00687
TRINITY_DN66212_c0_g1	MPK5_ORYSI^MPK5_ORYSI^Q:1205-1915,H:39-274^23.2%ID^E:7.03e-16^RecName: Full=Mitogen-activated protein kinase 5;^Eukaryota; Viridiplantae; Streptophyta; Embryophyta; Tracheophyta; Spermatophyta; Magnoliopsida; Liliopsida; Poales; Poaceae; BOP clade; Oryzoideae; Oryzeae; Oryzinae; Oryza; Oryza sativa	MQKLALLGLLALRLFGADASRWLYEMESLAGGRQPLALGMVEPDGDDSRLPPYGTCRNPDHLTYLENYHFNAERGGAPRSPNLTVNYSCACLSPGRSTFLQPDSQGRQTPADDVTGHSTAGQGQTALVVMTSCSMLGYQPDVCSCRDLLLV*	M00687
TRINITY_DN66482_c0_g1	CDC22_ARATH^CDC22_ARATH^Q:8-1135,H:62-431^52%ID^E:2.74e-117^RecName: Full=Cell division cycle 20.2, cofactor of APC complex;^Eukaryota; Viridiplantae; Streptophyta; Embryophyta; Tracheophyta; Spermatophyta; Magnoliopsida; eudicotyledons; Gunneridae; Pentapetalae; rosids; malvids; Brassicales; Brassicaceae; Camelineae; Arabidopsis	PFFKFATKQARAMIKSRAESIDIDWEAAQQRYAGIPWEDKRAEVKLTEHPEYYCRPFHAYPEGNLGWTPAHEVEVAAMSVHSTVFAPSPALDKNGDARLRRSYSECMGELLERHRAVLPKDIIDIGCATGLSSVELAQTFPDSRVTGVDLSEYFLAVGRWNQTQLENKDSYDRITFLHAQGEATGLQDGCADLVSVCLVYHELPRTAAVEVMKEAYRLLRPGGAMAIMDMNPKSEAFKRVLNNTFAFTAFKSTEPYLDEYMSLDIHAELAGQGFKVSDQLENSPKHRTIVAIK*	M00389
TRINITY_DN66482_c0_g1	CDC22_ARATH^CDC22_ARATH^Q:8-1135,H:62-431^52%ID^E:2.74e-117^RecName: Full=Cell division cycle 20.2, cofactor of APC complex;^Eukaryota; Viridiplantae; Streptophyta; Embryophyta; Tracheophyta; Spermatophyta; Magnoliopsida; eudicotyledons; Gunneridae; Pentapetalae; rosids; malvids; Brassicales; Brassicaceae; Camelineae; Arabidopsis	MPEGYKKRLAEGLDVSDGSSSNTPSVTGSRFLYFTQERDDQENLHFEMQDSDEPAQSQIRKRFRSLPKVADKVLDAPHLLDDYYLNLLDWGSRNVLAVALDSKTYLYNASSGDVEQLMECDEEECVTSVAWADNGRHLTVGTSNSRVLHFDVETLQVLRWLPGHSSRVSSMSWSRSDILSTGSQDSLIINHDLRLDDHRIAILRAHQKEVCGLKWSPSGHQLASGGNDDLLHIWDGPSPSAATHSLTSHRAAVKALAWCPWQSNLLASGGGTGDRSMKFWNTGTGALLNSVDTNSQVCALQWNPHEREILSSHGFCQNQLTLWHYPSLIKAAEFTGHKSRVLHMAMSPDGTTVCSAGPDETLRFWSCFSDQPTDASKVGMTSEQ*	M00389
TRINITY_DN66550_c0_g1	EXOS2_BOVIN^EXOS2_BOVIN^Q:881-1798,H:10-292^45.8%ID^E:2.03e-69^RecName: Full=Exosome complex component RRP4;^Eukaryota; Metazoa; Chordata; Craniata; Vertebrata; Euteleostomi; Mammalia; Eutheria; Laurasiatheria; Artiodactyla; Ruminantia; Pecora; Bovidae; Bovinae; Bos	FSCLHTQPFSHLQTHPRPLRFAFPSDHLRTPAISFRQSLSSSHLTSHPRSPPLYSAPLLQLYVTPAVPQFYVLTHLTAA*	M00391
TRINITY_DN66550_c0_g1	EXOS2_BOVIN^EXOS2_BOVIN^Q:881-1798,H:10-292^45.8%ID^E:2.03e-69^RecName: Full=Exosome complex component RRP4;^Eukaryota; Metazoa; Chordata; Craniata; Vertebrata; Euteleostomi; Mammalia; Eutheria; Laurasiatheria; Artiodactyla; Ruminantia; Pecora; Bovidae; Bovinae; Bos	MEEAREVLSQGPGGPREEQFVAIGDTIDTHGMDGFLRGHGTQVVKMDDEEILMATVCGVVERVNKLVSVRPLKSRYSADLGDVVVGRVMEIVGKRWKIDISARQQAQLQLSAVNLPGGAQRRRTAEDELNMRAIFREGDLITAEVQAFQQDGSVALHTRSSKYGKLTGGTLVKVSPNLIKRQKHHFLALDKTGASMVLGCNGLLWVAPSTNFASDSDGPGAPPQAGGAAGQAPNGGVAPVPRETREAVSRVTNSITCLASLNLAVHPTAIMDVYKLSQELQLQVKDVLDPAFAVRVAEMEVKRREADEQR*	M00391
TRINITY_DN66550_c0_g1	EXOS2_BOVIN^EXOS2_BOVIN^Q:881-1798,H:10-292^45.8%ID^E:2.03e-69^RecName: Full=Exosome complex component RRP4;^Eukaryota; Metazoa; Chordata; Craniata; Vertebrata; Euteleostomi; Mammalia; Eutheria; Laurasiatheria; Artiodactyla; Ruminantia; Pecora; Bovidae; Bovinae; Bos	MSSQAPFISIAVLSPQFSTWEPSANRSPERREHRSGKPHKVLLDFQTKGKGWGGGMKLGRRSMRQVGNAQAAVR*	M00391
TRINITY_DN66591_c0_g2	MPK6_ORYSJ^MPK6_ORYSJ^Q:839-1873,H:28-373^64.2%ID^E:5.52e-157^RecName: Full=Mitogen-activated protein kinase 6;^Eukaryota; Viridiplantae; Streptophyta; Embryophyta; Tracheophyta; Spermatophyta; Magnoliopsida; Liliopsida; Poales; Poaceae; BOP clade; Oryzoideae; Oryzeae; Oryzinae; Oryza; Oryza sativa	GGGGGGGRAPPPPSTHAGELADPRHPTPPQSAAWVSPKSSRWQQAKNTRQMLD*	M00687
TRINITY_DN66591_c0_g2	MPK6_ORYSJ^MPK6_ORYSJ^Q:839-1873,H:28-373^64.2%ID^E:5.52e-157^RecName: Full=Mitogen-activated protein kinase 6;^Eukaryota; Viridiplantae; Streptophyta; Embryophyta; Tracheophyta; Spermatophyta; Magnoliopsida; Liliopsida; Poales; Poaceae; BOP clade; Oryzoideae; Oryzeae; Oryzinae; Oryza; Oryza sativa	MSSSSNVPVKKECSIPGKDLYVIWRTNFEIDQKYQPIKAIGKGAYGVVCSAKNTENNEKVAVKKIGNAFENLTDARRTLREIRLLRYLKHENIIAVRDILKPPSRDKYNDVYLIYELMDTDLHQIIRSSQPLTDDHFQYFIYQILRGLKYVHSANVLHRDLKPSNLLLNATCDLKICDFGLARTGSEKNFMTEYVVTRWYRAPELLLSCDNYTSAIDVWSVGCILAELLQRKAFFPGKDYIDQLKLIIRKLGSPADNDLTFINSQKARTYIKALPHSEGLNFKEVFPEASDQAIDLLRKMLQFDPRKRITVEEALKHPYLASLHDPSAEPSAPGTFEFDFEDEEMTEAQVRDRVWEEMLYFHPE*	M00687
TRINITY_DN66591_c0_g2	MPK6_ORYSJ^MPK6_ORYSJ^Q:839-1873,H:28-373^64.2%ID^E:5.52e-157^RecName: Full=Mitogen-activated protein kinase 6;^Eukaryota; Viridiplantae; Streptophyta; Embryophyta; Tracheophyta; Spermatophyta; Magnoliopsida; Liliopsida; Poales; Poaceae; BOP clade; Oryzoideae; Oryzeae; Oryzinae; Oryza; Oryza sativa	RDHEPPAAPGPTSGTVVLCQCTGQACGQSDLTVRAIAWALQPVHISTPPDSTSAIHQSRSLLVKPDSA*	M00687
TRINITY_DN67904_c0_g1	HIS1A_ARATH^HIS1A_ARATH^Q:213-1433,H:7-409^50.5%ID^E:2.97e-126^RecName: Full=ATP phosphoribosyltransferase 1, chloroplastic;^Eukaryota; Viridiplantae; Streptophyta; Embryophyta; Tracheophyta; Spermatophyta; Magnoliopsida; eudicotyledons; Gunneridae; Pentapetalae; rosids; malvids; Brassicales; Brassicaceae; Camelineae; Arabidopsis	MAISTHKATLQGTSLQQGRYMPSATASRSCVHLLGRPLHTAAPQRRTGSSAGKRLTITAGLNNGSPDVSMPEVPSLDRPLETRNLRLGLPSKGRMAEDTLGLLKSSQLSVKKINPRQYVAEISQIPGVEVWFQRATDVVRKLVYGDVDLGIVGYDMFAEVAGQNEDLVVVHEALGFGHCHLALGIPMYGWAADIHSLEDLKNCDRFTAERPLRIVSGYVNIAQRFFTEQGFEHFKLVTADGALEAAPAMGCADIILDLVSTGITLKENNLKEIENGKIIESQGIMVANKRALKERQGLLPVVKELIERLDAHLEAEDFYSVTANMYGTTPEEIAERLINTEGNLGGLTGPTINNVYTRQPDGQAAELGFYAASICVRKADLYQSVKELRKLGGTGVLVQPMTYIFDAEPPRWKKLLQELELTEEQARDLSVSVDMDD*	M00026
TRINITY_DN67904_c0_g1	HIS1A_ARATH^HIS1A_ARATH^Q:213-1433,H:7-409^50.5%ID^E:2.97e-126^RecName: Full=ATP phosphoribosyltransferase 1, chloroplastic;^Eukaryota; Viridiplantae; Streptophyta; Embryophyta; Tracheophyta; Spermatophyta; Magnoliopsida; eudicotyledons; Gunneridae; Pentapetalae; rosids; malvids; Brassicales; Brassicaceae; Camelineae; Arabidopsis	QGHMVWVEQEGKHRDNLAPDSTADHSRPSVIVFEEQLDTVHSLLRAGLLCIIST*	M00026
TRINITY_DN68756_c0_g1	SSY1_WHEAT^SSY1_WHEAT^Q:232-2283,H:23-607^34.4%ID^E:1.64e-113^RecName: Full=Starch synthase 1, chloroplastic/amyloplastic;^Eukaryota; Viridiplantae; Streptophyta; Embryophyta; Tracheophyta; Spermatophyta; Magnoliopsida; Liliopsida; Poales; Poaceae; BOP clade; Pooideae; Triticodae; Triticeae; Triticinae; Triticum	CEIDNNFITPGWLLLHFTELRRLLIIQDCALSVVGIVAHLRFDDKAASV*	M00565
TRINITY_DN68756_c0_g1	SSY1_WHEAT^SSY1_WHEAT^Q:232-2283,H:23-607^34.4%ID^E:1.64e-113^RecName: Full=Starch synthase 1, chloroplastic/amyloplastic;^Eukaryota; Viridiplantae; Streptophyta; Embryophyta; Tracheophyta; Spermatophyta; Magnoliopsida; Liliopsida; Poales; Poaceae; BOP clade; Pooideae; Triticodae; Triticeae; Triticinae; Triticum	MLVANDWQTAMVPLLMRAQHHPNGTFLRARCSLIVHNMRHQGVENMELFPKVGISEQWKNVLEYIYPDSVGMNVLKAGIETADRVVTVSRTYAEEIQQTPHGWGLEFLLASKARDDALTGVVNGIDVEEWNPETDKYIPQNYSKTTFTKGKAACKAALQEELGLEQRSEAVVLGFIGRLDEQKGVDVLLEAVPWMVQQGCQIVCLGTGTEDLERRLQGMSQQFPGAAVGITQFDVGLSHRITAGVDILMMPSRFEPCGLNQIYAMRYGTPVIANATGGLNDTVYPYDPRSEKGTGWTFSPCEVGPLKHAVSTALDLIRDHPDAFWSMKYQMV*	M00565
TRINITY_DN68756_c0_g1	SSY1_WHEAT^SSY1_WHEAT^Q:232-2283,H:23-607^34.4%ID^E:1.64e-113^RecName: Full=Starch synthase 1, chloroplastic/amyloplastic;^Eukaryota; Viridiplantae; Streptophyta; Embryophyta; Tracheophyta; Spermatophyta; Magnoliopsida; Liliopsida; Poales; Poaceae; BOP clade; Pooideae; Triticodae; Triticeae; Triticinae; Triticum	MPARLRVGSGRIKLRFFQCCGSWHEPVFAYRSSQVQYGWEALAVLGFGRDMSYNCVLWVEASGWP*	M00565
TRINITY_DN68756_c0_g1	SSY1_WHEAT^SSY1_WHEAT^Q:232-2283,H:23-607^34.4%ID^E:1.64e-113^RecName: Full=Starch synthase 1, chloroplastic/amyloplastic;^Eukaryota; Viridiplantae; Streptophyta; Embryophyta; Tracheophyta; Spermatophyta; Magnoliopsida; Liliopsida; Poales; Poaceae; BOP clade; Pooideae; Triticodae; Triticeae; Triticinae; Triticum	MSHVSATEVGAALRLPAGSRRVGSLGVRPPGGQLSRPQRLPSPVRYPSRLHKPFDRQDDSVKTLALPERFKWLKDSGYLANLLERGDIPLSHSDRLTGGLSIVFSCSEVSPWSKTGGLADVCGSLPVALAARGHRVMVVSPLYRGVGGVKSTGVTIKIDASTPCCGHLFSLPPVPGYVPCCEIPFAVCLPQRFPTFTHACRQCMHPYTHLRRLLSSVGLKHMHEYGRHALAHTSVAKHQERGIIPPGIQHQHSSSRQCTTCCHGSTWDLIKQHECHLSHMQRF*	M00565
TRINITY_DN69072_c0_g1	GLGA_PARUW^GLGA_PARUW^Q:1675-2235,H:305-497^49%ID^E:3.27e-51^RecName: Full=Glycogen synthase {ECO:0000255|HAMAP-Rule:MF_00484};^Bacteria; Pseudomonadati; Chlamydiota; Chlamydiia; Parachlamydiales; Parachlamydiaceae; Candidatus Protochlamydia	MVAISACSFAAAGTSSVSAQRAHGTAVRARASGAPPAQRWTGNLRQSPLRKEQPARTFTTYASQVQTVGSEVSDEDMREEALRLIAENMELKAKLAELRGVSTELIGLSEAEVMQRLEAGIVWPKPAEGTNFWDLEARTSEMLVGAGLPSEPMDKDPNPMHVVHIAAELAPFAKVGGLADVVTGLAKACCERGHYAEVMLPYYTCIPDEVIQNKRHECEFLVPKGYHWDGEMRLGTQKTHVYSGRIAGVNVLLVQADPETSNIFKCDRIYGGSYNEIEAYLYFCRACLEFLKTTNRQPNVIHLHEWQASAAALLYWQIYHTEGLPTPRLMLTIHSMANSGEVRQDEFMAAGIHGEVFADIDKALDERTIGHNPERLNLLKGAINYSQAVTTVSPSYADEAVNGGAAGFLRGLFNTPSVKDKFSGVINGIDTEEWDPSMDEFLPATYSYEFPGGKELCKNGQWGFWAQALSSHRALLVVPSRLGLQRSAVQLFLRDCLRRGPSGTCRWASAWTWTPPSRWWRVCPAWCRRRASTSSSTLSSAPWSREASLCCSAQATPTAISATLSTTTSRTTRQLL*	M00565
TRINITY_DN69072_c0_g1	GLGA_PARUW^GLGA_PARUW^Q:1675-2235,H:305-497^49%ID^E:3.27e-51^RecName: Full=Glycogen synthase {ECO:0000255|HAMAP-Rule:MF_00484};^Bacteria; Pseudomonadati; Chlamydiota; Chlamydiia; Parachlamydiales; Parachlamydiaceae; Candidatus Protochlamydia	MGGLAARIFASTEQSPQTGWEVRRRASGCVARQWMLANTFAGICRAHTRVCVGYARAA*	M00565
TRINITY_DN69926_c0_g1	PMS1_ARATH^PMS1_ARATH^Q:396-1391,H:703-898^30%ID^E:5.18e-33^RecName: Full=DNA mismatch repair protein PMS1;^Eukaryota; Viridiplantae; Streptophyta; Embryophyta; Tracheophyta; Spermatophyta; Magnoliopsida; eudicotyledons; Gunneridae; Pentapetalae; rosids; malvids; Brassicales; Brassicaceae; Camelineae; Arabidopsis	CADLQVAVTGLCVPLCVAHSNNTGTSCPLASCCERATERERERERYRQTERERERARD*	M00295
TRINITY_DN69926_c0_g1	PMS1_ARATH^PMS1_ARATH^Q:396-1391,H:703-898^30%ID^E:5.18e-33^RecName: Full=DNA mismatch repair protein PMS1;^Eukaryota; Viridiplantae; Streptophyta; Embryophyta; Tracheophyta; Spermatophyta; Magnoliopsida; eudicotyledons; Gunneridae; Pentapetalae; rosids; malvids; Brassicales; Brassicaceae; Camelineae; Arabidopsis	MLVRGDRSQLRGPAGRCDGALRAALCCPQQQHRNKLSLGVLLRASERQRERERERERYRQTERERERARD*	M00295
TRINITY_DN69926_c0_g1	PMS1_ARATH^PMS1_ARATH^Q:396-1391,H:703-898^30%ID^E:5.18e-33^RecName: Full=DNA mismatch repair protein PMS1;^Eukaryota; Viridiplantae; Streptophyta; Embryophyta; Tracheophyta; Spermatophyta; Magnoliopsida; eudicotyledons; Gunneridae; Pentapetalae; rosids; malvids; Brassicales; Brassicaceae; Camelineae; Arabidopsis	MLVRGDRSQLRGPAGRCDGALRAALCCPQQQHRNKLSLGVLLRASDREREREREREIQTDREGEREGKRLNGLKAKPRPPCNLQPGLRAWECS*	M00295
TRINITY_DN69926_c0_g1	PMS1_ARATH^PMS1_ARATH^Q:396-1391,H:703-898^30%ID^E:5.18e-33^RecName: Full=DNA mismatch repair protein PMS1;^Eukaryota; Viridiplantae; Streptophyta; Embryophyta; Tracheophyta; Spermatophyta; Magnoliopsida; eudicotyledons; Gunneridae; Pentapetalae; rosids; malvids; Brassicales; Brassicaceae; Camelineae; Arabidopsis	MKALGQFNLGFIIARLGDDCFIVDQHASDEKHNFERLQKTTVLNKQPMLCPQVGLARSASGLGPPLTTTRCSLPLLPLASHQSLLSHRIPCACAHPPPPPPAAPHSPPPCPPAARQRLPRAPSQLLPVISGPTSSPLPATAPSFLRITQRPPVDAGGPHARALPSPTPALAMALTHTHTHTHTHSHPQTLHLTAAEEIAIRENMGVFQANGFDFQDSEQGLQLTSVPFSKNTTFGAEDVQELCTLLENGIGAAGGALSEGPGAKATQLRGYVRPSKIRAMLAMRACRSSIMIGRALDAQQMRQVLDHLSDLESPWNCPHGRPTMRHLCKLPPPSRAF*	M00295
TRINITY_DN69926_c0_g1	PMS1_ARATH^PMS1_ARATH^Q:396-1391,H:703-898^30%ID^E:5.18e-33^RecName: Full=DNA mismatch repair protein PMS1;^Eukaryota; Viridiplantae; Streptophyta; Embryophyta; Tracheophyta; Spermatophyta; Magnoliopsida; eudicotyledons; Gunneridae; Pentapetalae; rosids; malvids; Brassicales; Brassicaceae; Camelineae; Arabidopsis	GRGGGWGALGPEREWRTDSNGNMELSCDLEGIRARLKRSTASGGAHSSKKARTDNGGMDFSASTLQASTNGTGSRGELETAAEEELERSFDKSNFRCRGCLKPVTVSSRATVPVGVRGSS*	M00295
TRINITY_DN69941_c0_g1	RPOB_OLTVI^RPOB_OLTVI^Q:4109-7381,H:26-1399^44.3%ID^E:0^RecName: Full=DNA-directed RNA polymerase subunit beta {ECO:0000255|HAMAP-Rule:MF_01321};^Eukaryota; Viridiplantae; Chlorophyta; Ulvophyceae; Oltmannsiellopsidales; Oltmannsiellopsidaceae; Oltmannsiellopsis	MANFYVSCLESRIDSATNVYTQFKIGPFEKNQTLTVANNLRRTLLSELDSIAIIAVKVQGVKHEYSSIKGVRESVLDILLNVKQIVLTSDYKLYSPELAYLSISGKTSVVKAGDIQFPSFIQCINPDHEIATLCADGALNMVFLIYPGKNYWMQLGSQQFISHCWKIFNKAKNPTSLGDFNWSNQANILPLDAVFMPIERVNYTIETDEEIDTEKPYDHIFLEIWTNGSIAPLTAIEQAATALVDLFKPFQNLHSLQIETKFLTTKELVKKKVT*	M00178
TRINITY_DN69941_c0_g1	RPOB_OLTVI^RPOB_OLTVI^Q:4109-7381,H:26-1399^44.3%ID^E:0^RecName: Full=DNA-directed RNA polymerase subunit beta {ECO:0000255|HAMAP-Rule:MF_01321};^Eukaryota; Viridiplantae; Chlorophyta; Ulvophyceae; Oltmannsiellopsidales; Oltmannsiellopsidaceae; Oltmannsiellopsis	MSQNTTEIIDKLKSLTLLEAAELVSQIEETFGVDASAAVSAGAVVAAAGPAAGGEEAVEEKTAFEVIIEDVPDAKRVAVLKVIRSLTSLGLREAKELTSDLPKTLNDSASKEEADEAKQKLEEVGAKVKIQ*	M00178
TRINITY_DN69941_c0_g1	RPOB_OLTVI^RPOB_OLTVI^Q:4109-7381,H:26-1399^44.3%ID^E:0^RecName: Full=DNA-directed RNA polymerase subunit beta {ECO:0000255|HAMAP-Rule:MF_01321};^Eukaryota; Viridiplantae; Chlorophyta; Ulvophyceae; Oltmannsiellopsidales; Oltmannsiellopsidaceae; Oltmannsiellopsis	MEQAKVNPLAQLDYTQNWPLVKTKSQTTVIKTSPQSEVKFRLNNLANTFLESRHDFSLSLKNKLKTNLREKFFIFFHVNGYKLIAPRETIQTAIFKLKTYSAPIYIPAELKTSSNQTLLSQWVLLGYLPLMTNRGHFIINGTARTVLHQLVRSPGVYFYKAKKDQTHYADVICHRGVWLRIEIDKKGLLWVRMKKYPKIPIPIFLEAFGLEHPHMFAQMQPRFFNKGDPDKESQVNTLARNIFQYSRQARFAFNLVVRDAYNRSKPGFVTRKEPRLNSKGAVDFLRQKFSFKTYDLSQIGRDRLNQKLGLKKSLKHAILTLDDLICITNYLIYVQNGQLPVDDIDHLKNRRVRSSGELILNQFGIGLINTVRLTRKKERQLEEIFKSDQIQKLVNTKPINGAFKEFFNSSPLSQFLDQTNALSEITHKRRLSSLGPGGITRDTAGMKIRGIHPSHYGRICPIETPEGPNAGLVNSLTTYARINENGFIETPFYKVKNGQLQNETQVFYLSADQDDKQAIAPSDLKKENFGFLKGNLFPVRFGSEFSKTTKENIDFMSVSRIQMISVATSLIPFLEHDDANRALMGSNMQRQSVPLLKPERAIVGTGLEGRVISDAGHSIQARESGLVTYASADKIQIVSFFKPKKSLSSDPSFLGYFQTKDTKKIFQKHKFHVNITTYPVNQFQRSNQNTCLTQRPLVKEGDWVEKGSCLVDCASSDLGELALGKNILIAYVPWEGYNFEDAILVSERLVFDDLFTSIHIVNHQTEIHETNNGPERITAEIFNDRFKSQLKNLDQNGIVRIGTWVTEGDILVRKVAPVVKQQLTPYQKFLYVILDKQIPTVKDTSLRVPKGLEGRIIDIKIRTKNEHSFNGKSSTQPLNATIQGEPHSVSIWIAEKKWLQVGDKMAGRHGNKGIVSQILPRQDMPYLPDGTAVDMVLNPLGVPSRMNVGQIFENLLGLAGKNLNQNYKVLPFDEVSGPEASRSLTFSKLYEAKKKTGKNWLFQPDNPGKMRIFDGRTGEPFDQPITVGCAYMLKLIHLVDEKIHARATGPYSLVTQQPLRGRSKLGGQRFGEMEVWALEGFGAAYTLQEILTIKSDDIYGRQQIMSYLFKDRPIQIGKPESFRVLIRELQALCLSIEIFDYPARDPETSWRRNPLDLSSDTFNLY*	M00178
TRINITY_DN69941_c0_g1	RPOB_OLTVI^RPOB_OLTVI^Q:4109-7381,H:26-1399^44.3%ID^E:0^RecName: Full=DNA-directed RNA polymerase subunit beta {ECO:0000255|HAMAP-Rule:MF_01321};^Eukaryota; Viridiplantae; Chlorophyta; Ulvophyceae; Oltmannsiellopsidales; Oltmannsiellopsidaceae; Oltmannsiellopsis	MKKKLTSKMLSKLDLNSFRFKRKSQFNFQKKNWLKDLCIEKNDLYFSVNHPFSWSMNMDKRNIKMYSLTNGSSDASNDEVSPENSNIPETSFSKEKLVSNASPVIENFDSSKLGEGESESENDPLVEVNEGISKFQETLSEPSTVFQQENSIRAIQLKLISPRRQLKQLQRILPNGSIVGQITNSQTLNYKTLKPEKDGLFCERIFGPTQDYLCACGKKQKSKNQQNYCPDCEVEYTIARVRRYRLGFIRLGVPMAHIWYLKGRPSYIGLLLDMKKKHAESLAYGSTCIFQNYSPEFGLRIQKLRTEFNDNFYDLRQSAKTRPGPFTLYSQGVRESLRAVLPFVDHRGDDFWVTSKGRFDWFPTDWLKRNFLRKKPFFQVPLITDQFNLIYRGYPEYLYSMENYLFPLKRTYGSRPINKYKKAIPNSMICYESSQNIELMLTGGLAFQHLFSKIDCYRITKSLTYDLLKTRLAIIRLNTIEYKRAKRKKELTRKEKKERRMLVRRLIKHVRRIKLFRTFWRTGARPEWMFISVLPVLPPDLRPIIKMSNDQLAVSDLNRLYQAVFHRNRNMKFALASIYLRLGLDINKLASADLDETFLDTHYNYNYQAFRFSTSMICFQQNLLQQAVDALFENGKGGSMPVSGSNNRPFKSLSDILKGKKGRFRQNLLGKRVDYSGRSVIVVGPKLKLYQCGLPKELALELFQSLLIRKMMNLKLVKTIVSAKQLIRIEHPIIWSLLSEVMTDF	M00178
TRINITY_DN70027_c0_g1	IP5P8_ARATH^IP5P8_ARATH^Q:1065-2210,H:73-418^33.5%ID^E:7.12e-50^RecName: Full=Type I inositol polyphosphate 5-phosphatase 8 {ECO:0000305};^Eukaryota; Viridiplantae; Streptophyta; Embryophyta; Tracheophyta; Spermatophyta; Magnoliopsida; eudicotyledons; Gunneridae; Pentapetalae; rosids; malvids; Brassicales; Brassicaceae; Camelineae; Arabidopsis	MAPNEFYSENKLTRRIAAPVTTVRHIRKSAVKSGLDGICVRFSVHIQLQMVDGGCLCVLLQA*	M00355,M00353
TRINITY_DN70027_c0_g1	IP5P8_ARATH^IP5P8_ARATH^Q:1065-2210,H:73-418^33.5%ID^E:7.12e-50^RecName: Full=Type I inositol polyphosphate 5-phosphatase 8 {ECO:0000305};^Eukaryota; Viridiplantae; Streptophyta; Embryophyta; Tracheophyta; Spermatophyta; Magnoliopsida; eudicotyledons; Gunneridae; Pentapetalae; rosids; malvids; Brassicales; Brassicaceae; Camelineae; Arabidopsis	MRKFLANMQAGLALRAEELMANSSGSATAKGVPMQGNENANQNEDDTMDAVLQRILSRVRCEEVRRHVTNADPAQYIKHHSVRLQALTYNVAGKTPPHDLSLAGWLEPGHGECAADIIAIGFQELVPLHAGNVLTGGEDREAAAAWIARIQATLNPASASDSAATGATDEDHYVLLAERQLVGLYLTVWVHVRALPHIRGLQVCTVATGFGGVLANKGAVAIRMRVYDTGICWVCSHLAAGDSQAAFAKRFLDFQEIIERVRFLPDSTDAASEGGGGLKWQSSLVVGPSSKGDWGPAATLLAPCHHHTIFMGDLNFRTALPHNFALMLLRGGNLEALLLEDGLHKGRLSEEFLQEWEEAPITFPPTFKFRPGTHEYVGETPTSSAPRAAPSEDSSEADTDDEKEVEKLRTPSWTDRVLWRSKAPGLKNLAYTCGQQTFSDHRPVAAAFLLEAEEYDMDAIAALLEEGWRELDLAELAALPKCELHPKLAEFPEVEFGVPLQQSLVLKNTGASPAHFRFLETPGLLVDTALPSISKITPQWLELDPVEGLIEQGGEIDIRLKVHVTGGLHGCARHVVEDLQCKLDQILVLHIAGGSDFFVSVTGSYVPSVFGLPLESLPPAGGLSPPEGSADEEDGSIPDVILKLTDFLLDSHRLQTPGIFIDRTMAPLLSQSDGTDSSAATVTVQQLQQIVSAGEEIPASANAHDVAEVLMQLFTELPRPFVPEPVIQVCDVCELAPDAAVKLVRECMAPRSWATFCHMIELMKQALEPTNSCVNSLTISALSNFLAEMWFPQQPQHLGLVGGGSGERMAALEVMQQVAERTSSVEQLRADFIALFLVPDD*	M00355,M00353
TRINITY_DN70019_c0_g1	ST7R_ARATH^ST7R_ARATH^Q:509-1591,H:18-378^59.3%ID^E:5.04e-162^RecName: Full=7-dehydrocholesterol reductase;^Eukaryota; Viridiplantae; Streptophyta; Embryophyta; Tracheophyta; Spermatophyta; Magnoliopsida; eudicotyledons; Gunneridae; Pentapetalae; rosids; malvids; Brassicales; Brassicaceae; Camelineae; Arabidopsis	MRARAGKGESGGSAPNSEVANGAATASASGKTWAETNGIGDRDGFMGLSGAAGQAVALLGTLILLICCPAFVFVLWYINCKLGGSVFAFASLAMELGPRGLWDLWPTPSPEAWAIIGIFGLVAALLQLFMPGKTFHGPVSPKGNIPVYKANGMQCYLTTLTLFFVVWKSDLYNPARVYDLLGEVFAALNIFSLWFCLFLSVKGYVKPSSSDSGTTGSLIYDYYWGMELYPRIGKYFDIKTWTNCRVGMMGWGILILCYAVKQIEENGFLSDSMAVSVLLQHVYIAKFFWWETGYWKSMDIMHDRAGYYICWGCLVWVPSIYTSASMFLVKHPTQMGLPLAATIFLAGVACIYINYDSDRQRQVFRETNGEATIWGKKPSMIKAQYTTADGATKTSLLLTSGWWGVARHFHYLPEIMGAVFWSVPIQANY*	M00101
TRINITY_DN70019_c0_g1	ST7R_ARATH^ST7R_ARATH^Q:509-1591,H:18-378^59.3%ID^E:5.04e-162^RecName: Full=7-dehydrocholesterol reductase;^Eukaryota; Viridiplantae; Streptophyta; Embryophyta; Tracheophyta; Spermatophyta; Magnoliopsida; eudicotyledons; Gunneridae; Pentapetalae; rosids; malvids; Brassicales; Brassicaceae; Camelineae; Arabidopsis	AHDRSVSPTSGPSIYATLTVPTKRWLLGIAEAPTTPCAIFAGGTAEYKRERS*	M00101
TRINITY_DN70019_c0_g1	ST7R_ARATH^ST7R_ARATH^Q:509-1591,H:18-378^59.3%ID^E:5.04e-162^RecName: Full=7-dehydrocholesterol reductase;^Eukaryota; Viridiplantae; Streptophyta; Embryophyta; Tracheophyta; Spermatophyta; Magnoliopsida; eudicotyledons; Gunneridae; Pentapetalae; rosids; malvids; Brassicales; Brassicaceae; Camelineae; Arabidopsis	MHDDPAGRKSVCQVMAYFYCIFLTILLMDRAYRDDLRCASKYSVYWDQYRKLVPYKIMPYVF*	M00101
TRINITY_DN70399_c0_g1	RL13_RUBXD^RL13_RUBXD^Q:557-871,H:32-136^45.7%ID^E:1.59e-25^RecName: Full=Large ribosomal subunit protein uL13 {ECO:0000255|HAMAP-Rule:MF_01366};^Bacteria; Bacillati; Actinomycetota; Rubrobacteria; Rubrobacterales; Rubrobacteraceae; Rubrobacter	MSGECGAPMARQKDGSTILRRRSACPWNLDQRRGDLRSQTSNDLAFGVDYPETHGLMQGDIPQTVRHLVCATRVWSSLQCKWYHLRAPEKERLRKKSPPCLSNYNTDQGNMQAERNTPAQDSRPCPTHGSEDRWHGPD	M00178
TRINITY_DN70399_c0_g1	RL13_RUBXD^RL13_RUBXD^Q:557-871,H:32-136^45.7%ID^E:1.59e-25^RecName: Full=Large ribosomal subunit protein uL13 {ECO:0000255|HAMAP-Rule:MF_01366};^Bacteria; Bacillati; Actinomycetota; Rubrobacteria; Rubrobacterales; Rubrobacteraceae; Rubrobacter	MGGLKERTAKDEHARDPTSVLRKAVLRMLPKNNLAKTWARKLRIFPGESHDFEGEVDLVPMDMPPRLLRFKWKEHAVGELPEGFEAVNPEVYWRKRNLFLNHIARQEARQAQTELIEKRRNDGEGAPGRPVDT*	M00178
TRINITY_DN70719_c0_g1	.	MKVFVSDLHKYVGEAIGKVFADAGHQVVGNVANDEEMPDWATEAVISDGMQCQDEMLEFMKGNDVVVIDMEGKEECVQKAVMEFANEKSAGQEKVFIGISNPLTWATTVLPDQLAVDAVPSFEDPGFADGMSIARGASFAGSRATSRASGLAASRATTAATATQRMTGDLEDKPSVAGAAAPSEIADGASGRDQEGAASTGMGGNGATEPAGEVPISGFGPLPLTGFDYERRHDAVMARQLTAAENCVLRAARKNKLATYVVCPGILYGHGERDELGLHHLFRAAYECQPLPSYGLGNNLLPTVHVDALATYCLTVVDNKPAQQYLLLADEGQMTPNQLLQALSSQFGCGEIAPVPHEDLLFNTGLQYLQLNLPFQTTEFLDEMPALPCQKGLVPHLAEVYKEYLDRRNLHPLRVLLRGGPGSGKSFIAARLSQLYGLQHIDAKAVLEHAKELPDDDPLKQEVNAQLSAKEPRVSDKNMALLAHKLLTTLRISHKGYVLDGLPRSLGPSKWLFTKERPLTEEEIAEAEAAGEQPPAAESDAKGGKAGKGGKDKGGKADKGGKDKGGKGGKAAPVDEEPPADVPRMPAEEVLPTIAITLETPEETMTKRTTAIFTREQEEVQKLIAEGQVDPKKPPPPSHHSEKDFERRLNAWKTLRAVDEDSLQEAIDAIKAEYNTAVEEYEAKKAEVEAAIAEAAAAAEAAGEGEVPAKTSEEEPELPEMPEPPVEPTYPEYGGLDKLLDDIKVKVVRLDAWPEPPKPEGMLESRKSIAFTDGLMGQLEGDGASTPRSSTPQSKTSTQRSKGKKGTPGSKPGTPQVEEPQESEEERAKRLKAEHEAELKDIKQRTEAVEAELINLLGAPHNYEGMLSPPVEPELPEPQMPSPQQSTPEMGVRPSAAATVPSAASTLHAGQLAAEPGKPDPFSMDDRLPPIDSFLEAEKRDFERLGAPVKSYLVERVVPTITKALLDVCRERPANPLEFVGNILLEAGQELEDAYMDPYTSDIYNIQVSLPPAVAHPPGMQRPHSARPQPLGYTMTMTLAVSHPPTVPLLGIASILLPELHAATHSFAEKIRAKAERETVRAAELEARTLRDKALRAELISQRAVSRGLPDPMKTPPPEEPDAKLSKGEKSPKKGAAAKGKKDAAAAKGKTGKKK*	M00049
TRINITY_DN70719_c0_g1	.	MVAAPSWSCGGAAATQRSRSFPRCLFPHCFLPNNLRMPRHGAPPTRELGTYAHCLEYTLGAGAT*	M00049
TRINITY_DN71219_c0_g1	MTR4_ARATH^MTR4_ARATH^Q:569-2539,H:60-695^54.5%ID^E:2.92e-224^RecName: Full=DExH-box ATP-dependent RNA helicase DExH9 {ECO:0000305};^Eukaryota; Viridiplantae; Streptophyta; Embryophyta; Tracheophyta; Spermatophyta; Magnoliopsida; eudicotyledons; Gunneridae; Pentapetalae; rosids; malvids; Brassicales; Brassicaceae; Camelineae; Arabidopsis	MSRSAGGVAICSPLSCPFHRPPAPPLSPAALRAPAPASILAWQPLAPAPGPDTVATPACLIL*	M00393
TRINITY_DN71219_c0_g1	MTR4_ARATH^MTR4_ARATH^Q:569-2539,H:60-695^54.5%ID^E:2.92e-224^RecName: Full=DExH-box ATP-dependent RNA helicase DExH9 {ECO:0000305};^Eukaryota; Viridiplantae; Streptophyta; Embryophyta; Tracheophyta; Spermatophyta; Magnoliopsida; eudicotyledons; Gunneridae; Pentapetalae; rosids; malvids; Brassicales; Brassicaceae; Camelineae; Arabidopsis	MRVEESAFRKQVRKMEQLEGSLRKHRLSGQSDLLERLQAMQEKAAKQEAVRIAMKDLKAAKSMILKDELKARMRVLKRLEYIDGDGLVSLKGRFAASIKSADEIVVTELVFDGVFKELDPVQTTALVSCLVWQEKSTGPGRSAKVRDDMEGPLAALKETARRVAKVSAECKLQLEADEYVAGFRSEMMDVVACWASGSSFRELMKMTQVFEGSLVRAIRRLHEVLVQMADACESIGEMGLKAKFDEACSRVKRDIVFAASLYL*	M00393
TRINITY_DN71219_c0_g1	MTR4_ARATH^MTR4_ARATH^Q:569-2539,H:60-695^54.5%ID^E:2.92e-224^RecName: Full=DExH-box ATP-dependent RNA helicase DExH9 {ECO:0000305};^Eukaryota; Viridiplantae; Streptophyta; Embryophyta; Tracheophyta; Spermatophyta; Magnoliopsida; eudicotyledons; Gunneridae; Pentapetalae; rosids; malvids; Brassicales; Brassicaceae; Camelineae; Arabidopsis	MAGTQTKRKGGAHGVGDVGREAKKVATAKPADGVGKGEVEDTTLGGLSDRAAAAAAAVTAAPKTVIEREGKSCTHEVYYPPDREGGTSGGGPPPPLKGAPAREYPFRIDPFQDTAINALEAGENVLVAAHTSAGKTVIAEYAFAMALRDNGRVVYTSPLKALSNQKYRELREEFEDVGLMTGDVTINPSASCLVMTTEILRSMLYNGSEVVREAQLLVYDEIHYMRDRERGVVWEESIILAPKTARLAFLSATIPNAGEFARWVAKVHNSPCHVVYTDFRPTPLQHFAFPSGGSNLYMVVDDKSTFREDNFQKVVAEVQERKNGAAGGGGGKGGKKGEAKKETDSGESSDIFKVVKMVIERNFDPVIIFSFSKSEVEALSNQMVSMDINSDSEKVLVEQVFRNAMDCLGDEDRKLPQVNEILPMLKRGIGVHHSGLLPLVKEVIELLFQEGLLKVLFATETFSTGLNMPAKTVIFNSVRKFDGYGFRNVSSGEYIQMSGRAGRRGLDDRGVVILMYDGRMDPAVAKEMLHGAPDTLNSEFHLGYNMLLNLATRSDSATAEELLQRSFRQFQMEAALPKKEAALAALERERDAIRVEDETAVAEYLLMTRQLSLFKDEIRQIVNSPKYVLPFLQPGRLVRVLPEKNAAEVSVRAASGEELSSGLPVTMEPEGVWVMVVNFERLTSLDAEGEEVKLSKKKSTSYAVDVLANCNCDSRDDPTQEVVLLPAAADKGTPQVVSVNLSRIDATSSVRVYIPKVAATGCVLMRLAFAHGVSLRSQLPCDTQRMIQHSDGSPPALPSLHVPSPAATLLSFALFLQTLPHPPSLRPLAITVAPFRPGAHAHTHTHTHTHNFNW*	M00393
TRINITY_DN71646_c0_g1	NUP62_ARATH^NUP62_ARATH^Q:1632-2234,H:532-731^41%ID^E:9.36e-33^RecName: Full=Nuclear pore complex protein NUP62 {ECO:0000303|PubMed:21189294};^Eukaryota; Viridiplantae; Streptophyta; Embryophyta; Tracheophyta; Spermatophyta; Magnoliopsida; eudicotyledons; Gunneridae; Pentapetalae; rosids; malvids; Brassicales; Brassicaceae; Camelineae; Arabidopsis	MASTPSFGFGTSSSAFGGAPAGSTPAFGAPSSTPSFGFGAAAGASAFGAPSSTPVAGASSAPAFGASTAAPAFGASAFGATPAASAPAFGSTSAFGAAATPSTSAFGAAAPSTSSTPAFGAAAPTAASTSAFGLTPAASAPSFSLVPASAATPAFGAATTASSTPSFGAAPAAASTPSLFGATPSSTPAFGAAATPAAAAASTAPAFAAPSAAASTPAFGLTSAGSAPAFGAAPASSAPAAASTPTLSFGAATAAAGGSSLFGASTAAPQASSASTGGFSFAGSSAAGTGLSLFGASAPAASSAPATTSASLFGGTAGASTAPAASSAGFGFGAPSAASTGFSLSAAPASTPATTAGFSLSGASTPASSASFSLSTASGTAASTGSGFSLTPAASSSAGFSLAAPATSAAPAATAATFSFSTSTAPATSAAPAAAGGLFGAPATSAAPPASAAAAASAAPAASSVPAAGADGKPSQTPQVPLAPSEIKGKGVDEIITEWERELQVRSRMFVKHAQSIMDWDKHILQNRHALLNLEGELSMVVKGQEHLDKTLDILETHQNEIHNALLSMEAEAEQLYREERPMYDEETLQRDVLYSRAEKISSALCKIGDDLHNCVGDINDCASSALPPETTPVGSIVRILNNQLAALSQVDARTEDLSQQMQKLTSKFGYTNGSGIGR*	M00427
TRINITY_DN72051_c0_g1	.	MMSQLTSRMKGGLEVNKDVRFADRAVFFPWRPKVYVDEKKNLLRNLIAAALLMVWVCFFAETSFTQPLIASTGLAIIGHYMKQCTIYPPGGRNATPEEKKNVSKNLIRALGLGLCGMFSGMFIFFTAPDLITAQFGKTMPYWFYESQNFMLNMGGIIMNTVMVSFFR*	M00262
TRINITY_DN72051_c0_g1	.	MSALAPRFVARSTLPAGRVNGKLMRSPILKVAARPQRCARSTVSVRASAAGAAGGDPYEVSTTTTYFSIGITAAFRAAPTLGWHPSLGLPRLTWVHCETRARS*	M00262
TRINITY_DN72051_c0_g1	.	MDEPGHCANGMYDGAKAALLPCISLRLENSSSRLVAKHLYSLQAHLCCWFC*	M00262
TRINITY_DN72075_c0_g1	OTU7_ARATH^OTU7_ARATH^Q:587-1003,H:31-170^44.3%ID^E:1.59e-29^RecName: Full=OVARIAN TUMOR DOMAIN-containing deubiquitinating enzyme 7 {ECO:0000303|PubMed:24659992};^Eukaryota; Viridiplantae; Streptophyta; Embryophyta; Tracheophyta; Spermatophyta; Magnoliopsida; eudicotyledons; Gunneridae; Pentapetalae; rosids; malvids; Brassicales; Brassicaceae; Camelineae; Arabidopsis	MAVQECIDDARRKDPDAPACPSQVEEGPSRADGAAVGSAGAGEQSVASPPDTPSQASTGGGDDAQPDGSNRPKKATAGRNRKCPCGSKQKYKNCCGSARALKAAEEQQRGCATQAPAEDGAMRAIQTLSI*	M00335
TRINITY_DN72075_c0_g1	OTU7_ARATH^OTU7_ARATH^Q:587-1003,H:31-170^44.3%ID^E:1.59e-29^RecName: Full=OVARIAN TUMOR DOMAIN-containing deubiquitinating enzyme 7 {ECO:0000303|PubMed:24659992};^Eukaryota; Viridiplantae; Streptophyta; Embryophyta; Tracheophyta; Spermatophyta; Magnoliopsida; eudicotyledons; Gunneridae; Pentapetalae; rosids; malvids; Brassicales; Brassicaceae; Camelineae; Arabidopsis	LSCPLPSHATPTPPHPTPPPLLRHICECAYNARRAMLPSPALHSKHITSHTPYVSAIANFLHFRLLRSDRSRLRLALLQSHNNSPSPSEARSHAHWGSDAIALHC*	M00335
TRINITY_DN72075_c0_g1	OTU7_ARATH^OTU7_ARATH^Q:587-1003,H:31-170^44.3%ID^E:1.59e-29^RecName: Full=OVARIAN TUMOR DOMAIN-containing deubiquitinating enzyme 7 {ECO:0000303|PubMed:24659992};^Eukaryota; Viridiplantae; Streptophyta; Embryophyta; Tracheophyta; Spermatophyta; Magnoliopsida; eudicotyledons; Gunneridae; Pentapetalae; rosids; malvids; Brassicales; Brassicaceae; Camelineae; Arabidopsis	MGRKAQSKTGKGKAAKAKSGSVAGTKNGEAGKPKGTGKGGQRGNKHYTPDLWFAGSDNLEQELQAVGLYIKDIVGDGNCLFRAISDQMHGDSGDFADLRRRTVRFMESHEEDFQPFVEDDESFDAYIARMGKDGEWAGNLELQALSVLLEVNISVHQSGQPVWRIDNFGPGARCVHISYHLGEHYNSVRLQDSF*	M00335
TRINITY_DN72075_c0_g1	OTU7_ARATH^OTU7_ARATH^Q:587-1003,H:31-170^44.3%ID^E:1.59e-29^RecName: Full=OVARIAN TUMOR DOMAIN-containing deubiquitinating enzyme 7 {ECO:0000303|PubMed:24659992};^Eukaryota; Viridiplantae; Streptophyta; Embryophyta; Tracheophyta; Spermatophyta; Magnoliopsida; eudicotyledons; Gunneridae; Pentapetalae; rosids; malvids; Brassicales; Brassicaceae; Camelineae; Arabidopsis	MTGDILCTWPSLKTKIEDCVCRVVPRTWAPVRAGAAFSSQHENYHSAPMARGRPRGHLMPMYTTAATAPNHIVRSPHGAALSRFPSCRDGAASCPVLTQKKLSPEGGRSVNLSRRAANLTFLFIC*	M00335
TRINITY_DN73169_c0_g1	SAMH1_DANRE^SAMH1_DANRE^Q:152-1609,H:93-552^34.6%ID^E:1.18e-71^RecName: Full=Deoxynucleoside triphosphate triphosphohydrolase SAMHD1 {ECO:0000305};^Eukaryota; Metazoa; Chordata; Craniata; Vertebrata; Euteleostomi; Actinopterygii; Neopterygii; Teleostei; Ostariophysi; Cypriniformes; Danionidae; Danioninae; Danio	MPSKTFNDPIYGPIDLDRRLVKFIDTVQFQRLHHLRQLGVAFSVYPGASHTRFEHSVGTAHLAGELLKRLEDVASPAIKHVFNQKDVLCVKIAALLHDLGHGPFSHFWEHVISVHNQVLTEENRESEKVEAFVHEEMTLKLIDVVLQENPDIRVELDLEDDDVIFIKELIIPSTRGKSNRSKEPLKNFLYEIVSNKQNGNDVDKWDYIRRDSHHVGINTSFELKRLLNLCKVFICQEKGKVVRTHIAWPQREFDNILQIFEQRKRLHKKVYQHRVIKPMERLYIELLRTANEFIKVPSAKNSDKSLTLFEAHKDPHVFVNLTDAILHGFVMYSGPKVSKCRDILNKIQTRQIGKLVCEANIDDLYCHDSSYLRELQCEFHKYLSSNQVPQSGNDNDSLLNIAEVDIQFYQTNLDFGMKGADKNPMKNVWLYFKEDLNVPASLAADLDEKYVDRMTPKKIMESNVYLFANCPDETRRKFIRDMFVKFCKQSRDDVSPLSIYLTSKMTNGVHGNESARRLNFQL*	M00352
TRINITY_DN73785_c1_g1	DPYD_ARATH^DPYD_ARATH^Q:555-1691,H:42-426^71.9%ID^E:8.33e-199^RecName: Full=Dihydropyrimidine dehydrogenase (NADP(+)), chloroplastic {ECO:0000303|PubMed:19413687};^Eukaryota; Viridiplantae; Streptophyta; Embryophyta; Tracheophyta; Spermatophyta; Magnoliopsida; eudicotyledons; Gunneridae; Pentapetalae; rosids; malvids; Brassicales; Brassicaceae; Camelineae; Arabidopsis	CGFLFVVGGGVGGGGGAPRGRPPGGGGGGPPPPPPPGAGGARPFCVNELYTGEGEPAECSGRLAIPPSRFTYSLANGTHMSNPRGSAPAFRTSSGHGALPSPLSVNVTLKAR*	M00046
TRINITY_DN73785_c1_g1	DPYD_ARATH^DPYD_ARATH^Q:555-1691,H:42-426^71.9%ID^E:8.33e-199^RecName: Full=Dihydropyrimidine dehydrogenase (NADP(+)), chloroplastic {ECO:0000303|PubMed:19413687};^Eukaryota; Viridiplantae; Streptophyta; Embryophyta; Tracheophyta; Spermatophyta; Magnoliopsida; eudicotyledons; Gunneridae; Pentapetalae; rosids; malvids; Brassicales; Brassicaceae; Camelineae; Arabidopsis	MPQLDLFDLLSGAPSVCQMLNPGKDHNERGSLTQAHGPQGPPPPPPPGGARVKSGTGDGLAGETTQRKGGPQTGPRG	M00046
TRINITY_DN73785_c1_g1	DPYD_ARATH^DPYD_ARATH^Q:555-1691,H:42-426^71.9%ID^E:8.33e-199^RecName: Full=Dihydropyrimidine dehydrogenase (NADP(+)), chloroplastic {ECO:0000303|PubMed:19413687};^Eukaryota; Viridiplantae; Streptophyta; Embryophyta; Tracheophyta; Spermatophyta; Magnoliopsida; eudicotyledons; Gunneridae; Pentapetalae; rosids; malvids; Brassicales; Brassicaceae; Camelineae; Arabidopsis	MPAVRCQILLVGLREELWRCHRGPQKGGGGGAQRVPGAMPGQALLKPGKDLNERGSLSQALGPLPTPPHPTAVQMAASQE*	M00046
TRINITY_DN73785_c1_g1	DPYD_ARATH^DPYD_ARATH^Q:555-1691,H:42-426^71.9%ID^E:8.33e-199^RecName: Full=Dihydropyrimidine dehydrogenase (NADP(+)), chloroplastic {ECO:0000303|PubMed:19413687};^Eukaryota; Viridiplantae; Streptophyta; Embryophyta; Tracheophyta; Spermatophyta; Magnoliopsida; eudicotyledons; Gunneridae; Pentapetalae; rosids; malvids; Brassicales; Brassicaceae; Camelineae; Arabidopsis	MATSASSFSLRPVPAGSASLSDRTPAQRPHRHRALAPRWVCQAAGNGSNGSSHAIELVNGAVTSGPSLAVESNGIKMPNPFVIGSGPPGTNYTVMKKAFDEGWGGVIAKTMSLDSSKVINVTPRYAKLKGTDGTVLGWENIELISDRPFETMLKELKQLKEEYPDRMLIASIMEEYNQNAWEEIIGRCEEVGVDAFEINFSCPHGMPERKMGMAMGQDCELLGEVCGWINKAATIPVWAKMTPNVTDITAPARVSLEAGCEGVAAINTIQSVMGIDLKTLKPQPAVEGHTTPGGYSARAVKPIALARVMSIAKMVEAEFPEATVSGIGGVETGYDAAEFILFGATTVQVCTGVMLHGYPLVKTLCGELQDFMKQHNFESLDEFRGHSLPYVTTHTELVRMQKEAIAKKRANKVGLGNDDEWDGDKFVENAESMVSNQ*	M00046
TRINITY_DN73908_c0_g1	SKP1A_ARATH^SKP1A_ARATH^Q:129-428,H:1-103^57.3%ID^E:6.47e-29^RecName: Full=SKP1-like protein 1A {ECO:0000303|PubMed:10778750};^Eukaryota; Viridiplantae; Streptophyta; Embryophyta; Tracheophyta; Spermatophyta; Magnoliopsida; eudicotyledons; Gunneridae; Pentapetalae; rosids; malvids; Brassicales; Brassicaceae; Camelineae; Arabidopsis	MADNKVKLKSSDDQYFEVEEEVAFESLTVKNMIEDTGTEAPIPLPNVSSKILAKVIEYCKYHVDAKSGDADKPSKLDDDIKAWDMEFVKVDQGTLFELILTLFELILVRSAAHLRLPPEVCLTILSLHQTALQMP*	M00387,M00381,M00407,M00382,M00411,M00379,M00380
TRINITY_DN73908_c0_g1	SKP1A_ARATH^SKP1A_ARATH^Q:129-428,H:1-103^57.3%ID^E:6.47e-29^RecName: Full=SKP1-like protein 1A {ECO:0000303|PubMed:10778750};^Eukaryota; Viridiplantae; Streptophyta; Embryophyta; Tracheophyta; Spermatophyta; Magnoliopsida; eudicotyledons; Gunneridae; Pentapetalae; rosids; malvids; Brassicales; Brassicaceae; Camelineae; Arabidopsis	MYDMICQPAWHTDEGNGQRRETWVRGMHGRNQGLGRGKPKLYSGYVKHYNQAGKK	M00387,M00381,M00407,M00382,M00411,M00379,M00380
TRINITY_DN74927_c0_g1	THRC1_ARATH^THRC1_ARATH^Q:815-1894,H:158-516^77.5%ID^E:1.8e-193^RecName: Full=Threonine synthase 1, chloroplastic;^Eukaryota; Viridiplantae; Streptophyta; Embryophyta; Tracheophyta; Spermatophyta; Magnoliopsida; eudicotyledons; Gunneridae; Pentapetalae; rosids; malvids; Brassicales; Brassicaceae; Camelineae; Arabidopsis	MFEGNSNLFWAERFGRETLGMSDLWVKQCGNSHTGSFKDLGMTALVSQVNHIRNIRPGTISAVGCASTGDTSAALSAYCAAADIPSIVFLPADKISLAQLVQPIANGACVLSIDTDFDGCMKLIREVTAETPIYLANSMNSLRLEGQKTAAIEILQQFDWEVPEWVIIPGGNLGNVYAFHKGFKMARDLGLVDRVPRMVVAQAKNANPLYTAYQNSFENFEPMKAETTFASAIQIGDPVSIDRAILALKECDGIVEEASEEELMDAAARADLTGMFNCPHTGVALAALMKLREKGTIGPNDRTVVVSTAHGLKFTQSKVAYHSQEIPGMASTYANPPTPVKEDLGAVMDVLKQKFNIS*	M00018
TRINITY_DN74927_c0_g1	THRC1_ARATH^THRC1_ARATH^Q:815-1894,H:158-516^77.5%ID^E:1.8e-193^RecName: Full=Threonine synthase 1, chloroplastic;^Eukaryota; Viridiplantae; Streptophyta; Embryophyta; Tracheophyta; Spermatophyta; Magnoliopsida; eudicotyledons; Gunneridae; Pentapetalae; rosids; malvids; Brassicales; Brassicaceae; Camelineae; Arabidopsis	MAATPHPQHLWLHSVMQKQRRYHSSMQLGRGGTGHFQEKEAAAVGEDAHIWREGGETEVASKETG*	M00018
TRINITY_DN74927_c0_g1	THRC1_ARATH^THRC1_ARATH^Q:815-1894,H:158-516^77.5%ID^E:1.8e-193^RecName: Full=Threonine synthase 1, chloroplastic;^Eukaryota; Viridiplantae; Streptophyta; Embryophyta; Tracheophyta; Spermatophyta; Magnoliopsida; eudicotyledons; Gunneridae; Pentapetalae; rosids; malvids; Brassicales; Brassicaceae; Camelineae; Arabidopsis	MAVLSAPSPTCASTSASSSASTRVSPSARQALLRSSGHACSRGSAAVTRAQAASTSSDIRDQASRRAPLEKSHLFKAKFVPFSYVANKTSKLDEEYLLDEVVYRAKDGGLLDVHHDMESLAIYGPTYWKALFDERAGRTQWPYGSGVWSKKEWVLPPVDGPLPPI*	M00018
TRINITY_DN75408_c0_g1	GME2_ORYSJ^GME2_ORYSJ^Q:654-1724,H:15-371^73.9%ID^E:4.81e-196^RecName: Full=GDP-mannose 3,5-epimerase 2;^Eukaryota; Viridiplantae; Streptophyta; Embryophyta; Tracheophyta; Spermatophyta; Magnoliopsida; Liliopsida; Poales; Poaceae; BOP clade; Oryzoideae; Oryzeae; Oryzinae; Oryza; Oryza sativa	MANTEIHADYYESSKLAKYPFEPYWPEGKLKICVTGSGGFIASHLAKRLKSEGHYIIGCDWKRNEHMPEEMFCDEFHLVDLRVFDNCKKVCDGCDHVFNLAADMGGMGFIQSNHSVIFYNNTMISFNMMEAARQNNIKRLFYASSACIYPEHLQLDTTVEGGGLIESSAWPAQPQDAYGLEKLASEELCKHYGSDFGIDVRIARFHNIYGPYGTWKGGREKAPAAFCRKVLTSADEIEMWGDGKQTRSFTFIDDCVEGILRITKSDFKEPLNLGSTEMVSMNEMMETIMTFDDVKKPIKHIPGPEGVRGRNSDNKLILEAIGWEPTVLLKDGLGITYSWIKSQIAAEGGDSSQYASSTICSTMAPQELGALRAADGSEFKK*	M00114
TRINITY_DN75408_c0_g1	GME2_ORYSJ^GME2_ORYSJ^Q:654-1724,H:15-371^73.9%ID^E:4.81e-196^RecName: Full=GDP-mannose 3,5-epimerase 2;^Eukaryota; Viridiplantae; Streptophyta; Embryophyta; Tracheophyta; Spermatophyta; Magnoliopsida; Liliopsida; Poales; Poaceae; BOP clade; Oryzoideae; Oryzeae; Oryzinae; Oryza; Oryza sativa	MYGEVRTHMIAEPANEGKQTSLGYRIKDNPWPSASQKQKQRLTCTPLDVVLA	M00114
TRINITY_DN75408_c0_g1	GME2_ORYSJ^GME2_ORYSJ^Q:654-1724,H:15-371^73.9%ID^E:4.81e-196^RecName: Full=GDP-mannose 3,5-epimerase 2;^Eukaryota; Viridiplantae; Streptophyta; Embryophyta; Tracheophyta; Spermatophyta; Magnoliopsida; Liliopsida; Poales; Poaceae; BOP clade; Oryzoideae; Oryzeae; Oryzinae; Oryza; Oryza sativa	MAVSVKEKRAAKEESAPTVHQRFNDSQRHAGDGDYLPQWRQFFHSIDLLASIRQEPSAANSCEKPAKSPHAAAHLRFLSNPQF*	M00114
TRINITY_DN75855_c1_g1	MDHM_PONAB^MDHM_PONAB^Q:788-1423,H:3-214^70.8%ID^E:5.41e-90^RecName: Full=Malate dehydrogenase, mitochondrial;^Eukaryota; Metazoa; Chordata; Craniata; Vertebrata; Euteleostomi; Mammalia; Eutheria; Euarchontoglires; Primates; Haplorrhini; Catarrhini; Hominidae; Pongo	MAFAGAKWAFSVLRALAGEAGVVECSYVESTITDAKYFSTPIQFNKDGMEKNLGLPSGITKFEEELIAAAVPELQASIKKGEEFAHK*	M00171
TRINITY_DN75855_c1_g1	MDHM_PONAB^MDHM_PONAB^Q:788-1423,H:3-214^70.8%ID^E:5.41e-90^RecName: Full=Malate dehydrogenase, mitochondrial;^Eukaryota; Metazoa; Chordata; Craniata; Vertebrata; Euteleostomi; Mammalia; Eutheria; Euarchontoglires; Primates; Haplorrhini; Catarrhini; Hominidae; Pongo	MATMFTRVCSRGLATSAARGSKVAVLGAAGGIGQPMSLLLKQAPAVSQLNLYDIVNTPGVAADLSHINSNAKVKSYQGSEQLDDALKGMDVVLIPAGVPRKPGMTRDDLFNTNASIVQTLAEACARSCPEAILGIIANPVNSTVPITVEAFKKHGVYNPNKIFGVTTLDVVRANCFVAELKGFDADSTLVPVVGGHAGKTIVPLISQSNPSRHVFCL*	M00171
TRINITY_DN75975_c0_g1	DAPA2_ARATH^DAPA2_ARATH^Q:675-1478,H:97-365^55.8%ID^E:2.79e-101^RecName: Full=4-hydroxy-tetrahydrodipicolinate synthase 2, chloroplastic;^Eukaryota; Viridiplantae; Streptophyta; Embryophyta; Tracheophyta; Spermatophyta; Magnoliopsida; eudicotyledons; Gunneridae; Pentapetalae; rosids; malvids; Brassicales; Brassicaceae; Camelineae; Arabidopsis	MGATVVAVNSPAAAVRTSGTIGRRRAQPTRRSVTPRISRTRFQIRALVDSVGDARTIVAVKTPFTRSGALDLDTYGSQLQRMVS*	M00527,M00526,M00016,M00525
TRINITY_DN75975_c0_g1	DAPA2_ARATH^DAPA2_ARATH^Q:675-1478,H:97-365^55.8%ID^E:2.79e-101^RecName: Full=4-hydroxy-tetrahydrodipicolinate synthase 2, chloroplastic;^Eukaryota; Viridiplantae; Streptophyta; Embryophyta; Tracheophyta; Spermatophyta; Magnoliopsida; eudicotyledons; Gunneridae; Pentapetalae; rosids; malvids; Brassicales; Brassicaceae; Camelineae; Arabidopsis	PRLFSQQCRGATSYRAMQCISELNTCRARRAGARLVENPQESCHILEWRAS*	M00527,M00526,M00016,M00525
TRINITY_DN75975_c0_g1	DAPA2_ARATH^DAPA2_ARATH^Q:675-1478,H:97-365^55.8%ID^E:2.79e-101^RecName: Full=4-hydroxy-tetrahydrodipicolinate synthase 2, chloroplastic;^Eukaryota; Viridiplantae; Streptophyta; Embryophyta; Tracheophyta; Spermatophyta; Magnoliopsida; eudicotyledons; Gunneridae; Pentapetalae; rosids; malvids; Brassicales; Brassicaceae; Camelineae; Arabidopsis	RTVDGADPSRDGVSLLFTATAGGCDGSQMQASRCWLATSTRARLKRGPGGHSAGVVSLLLHQ*	M00527,M00526,M00016,M00525
TRINITY_DN75975_c0_g1	DAPA2_ARATH^DAPA2_ARATH^Q:675-1478,H:97-365^55.8%ID^E:2.79e-101^RecName: Full=4-hydroxy-tetrahydrodipicolinate synthase 2, chloroplastic;^Eukaryota; Viridiplantae; Streptophyta; Embryophyta; Tracheophyta; Spermatophyta; Magnoliopsida; eudicotyledons; Gunneridae; Pentapetalae; rosids; malvids; Brassicales; Brassicaceae; Camelineae; Arabidopsis	MDWDEHLMLIAWTANNFGSKMKVVGNTGSNSTREAVKATEQGFAVGMDASLQVNPYYGKTSKTGLFTHFKAVLDEGPGIIYNVPGRTGQDIPDEVILNLAKHESFLGVKECTGNTRILDYASKGVKCWSGNDDECHEGRHKYRCFGVISVMANLVPGAWSKLMGPEPDYELMEQLMPLTSWLFHEPNPIPLNTAMAMCGLCKPVFRGPYTFCPKEDRIQGAQLLNDVIQYMPGVSEVRVMEDEEFTVVTRH*	M00527,M00526,M00016,M00525
TRINITY_DN76038_c0_g1	ASB2_ARATH^ASB2_ARATH^Q:403-738,H:68-178^66.1%ID^E:4.37e-47^RecName: Full=Anthranilate synthase beta subunit 2, chloroplastic;^Eukaryota; Viridiplantae; Streptophyta; Embryophyta; Tracheophyta; Spermatophyta; Magnoliopsida; eudicotyledons; Gunneridae; Pentapetalae; rosids; malvids; Brassicales; Brassicaceae; Camelineae; Arabidopsis	MSQSLVVSARCQAGAQHSRPAATVGRPGPQPRLVSARASAGVPGPRQVSKQVPFSGLTQGPSGTRSTKSLRLAAAAVSEAGTAEGCVVVIDNYDSFTYNLCQYLGDLGCRYIVFKNDEKTVEEIKEMKPAGVLVSPGPGRPEDSGISLEIIEKLGPEGIPTFGVCMGHQCIGQVFGGQIIRAPCGVMHGKSSPVTHTGGVCSTSLAATPLGLARSPLSCDG*	M00023
TRINITY_DN76038_c0_g1	ASB2_ARATH^ASB2_ARATH^Q:403-738,H:68-178^66.1%ID^E:4.37e-47^RecName: Full=Anthranilate synthase beta subunit 2, chloroplastic;^Eukaryota; Viridiplantae; Streptophyta; Embryophyta; Tracheophyta; Spermatophyta; Magnoliopsida; eudicotyledons; Gunneridae; Pentapetalae; rosids; malvids; Brassicales; Brassicaceae; Camelineae; Arabidopsis	MPNPFQAARYHSLVIDKDTCPEDIVPTAWTEDGTIMACHHKVYTHIQGVQFHPESVITDNGMTIVGNFVKALNIPVAAAAE*	M00023
TRINITY_DN76121_c0_g1	RENT1_MOUSE^RENT1_MOUSE^Q:1799-3010,H:469-897^41.7%ID^E:1.78e-83^RecName: Full=Regulator of nonsense transcripts 1 {ECO:0000312|MGI:MGI:107995};^Eukaryota; Metazoa; Chordata; Craniata; Vertebrata; Euteleostomi; Mammalia; Eutheria; Euarchontoglires; Glires; Rodentia; Myomorpha; Muroidea; Muridae; Murinae; Mus; Mus	PVPHHNTPGLVVPPPPPPPLSVTLSSASNSIYVLCAFEITFVLRQRAHSI*	M00430
TRINITY_DN76121_c0_g1	RENT1_MOUSE^RENT1_MOUSE^Q:1799-3010,H:469-897^41.7%ID^E:1.78e-83^RecName: Full=Regulator of nonsense transcripts 1 {ECO:0000312|MGI:MGI:107995};^Eukaryota; Metazoa; Chordata; Craniata; Vertebrata; Euteleostomi; Mammalia; Eutheria; Euarchontoglires; Glires; Rodentia; Myomorpha; Muroidea; Muridae; Murinae; Mus; Mus	PMPVCSGVLAGGHAVQTLIQAVAFVCEFGCMASKVCGFVYDVPMSSSPHLFQRYRAHPHFLWFPFHASRLARSLLAQPLDQCLS*	M00430
TRINITY_DN76121_c0_g1	RENT1_MOUSE^RENT1_MOUSE^Q:1799-3010,H:469-897^41.7%ID^E:1.78e-83^RecName: Full=Regulator of nonsense transcripts 1 {ECO:0000312|MGI:MGI:107995};^Eukaryota; Metazoa; Chordata; Craniata; Vertebrata; Euteleostomi; Mammalia; Eutheria; Euarchontoglires; Glires; Rodentia; Myomorpha; Muroidea; Muridae; Murinae; Mus; Mus	MSVLRKRILREEASVAVHVRKLQQQSLRPIPAHTVCAFPSLYCRRANFAETLRDVRLQTGILAGSENIFMVVREELTAINWPGGGDWR*	M00430
TRINITY_DN76121_c0_g1	RENT1_MOUSE^RENT1_MOUSE^Q:1799-3010,H:469-897^41.7%ID^E:1.78e-83^RecName: Full=Regulator of nonsense transcripts 1 {ECO:0000312|MGI:MGI:107995};^Eukaryota; Metazoa; Chordata; Craniata; Vertebrata; Euteleostomi; Mammalia; Eutheria; Euarchontoglires; Glires; Rodentia; Myomorpha; Muroidea; Muridae; Murinae; Mus; Mus	MGKSAAAKAGEKRRRARVKAEKRSGLPQGALAVGNNSGVGKHVHRRPPMHGFGHSPHQPQRHQQHQEQSAKARRKAVRKHLEHGNVDRALLAFTSMNEPASPDLCAELMAGCLKVGRPNDACRAVEELRRQRQTITMKQFTSAITQTAQLSDSTELANFVEFAITYVAVPGPPSHAAYFKHFTRLSVMEFAEEAAQALEKVRSRGVHNLQDAGLALKNLRASAMSKGGQLLLMDEIRGPATTAVPRESQIMKGDFLLLQLVSTAAHSDPHDYSAAPSSVEIEAEVITVMPELTVKVAGSASLESVRRFSGLQFHVFKLANKLVFSRKMDALRLLLEEGISCQEGGPARREVDGVLRSILCAGFGCESPEQRDAATRDVPHLCAALPTGAHPYTAASASFHLSGGCGLNRSQEDALRAAITRRFTLVQGPPGTGKTHTAITLISSWLKMGQGPVLATSDSNIAVDNLVEGLARARLSVVRLGRPEAIRSDLGQYTLEAQAAQQADPFRDRSAFHQAQQSILKRAQVVCVTCSGAGSEILGKLAFPNVLIDEASQATEPSTITPMVRGSRQVVLVGDHRQLPPTIISREAELAGLNVSLFDRLVAAGVQPFMLDTQYRMHPALACFPSKAFYNGMLRSGTPADRRPPVRGFDWPVPGVPVAFLPCNHGYESKDGSSYWNEEEAKFVARVVDRILAARELTPGQIGVVAPYAGQVRVLRRLLRVQRGTSSTPQLEVSSVDGFQGREKEVIIFSCTRCNVSGNVGFLSDARRMNVMLTRAKRGLVVVGSMGTLAQEPKVWQPWISWASACGLVIGQSATDHAAYEALRSGDQDYATRSVPHIAIRGAALPAITAAPPYANGNSSAALQPHLPLPPLETPPAVPLPPPQQPAMRHIPACHSASDLQQAVARSSSISRGSLHSTGASIGRHYESFDYQSHSGRPEYAGTYHGARHDPYEYSAPPAQAPRIPHGLPPAPRTNGASEYGGSGSAGIPAPATDDRWTGWMPADYVEQC*	M00430
TRINITY_DN76613_c0_g1	SF3B2_MOUSE^SF3B2_MOUSE^Q:972-2090,H:473-844^53.2%ID^E:2.33e-97^RecName: Full=Splicing factor 3B subunit 2;^Eukaryota; Metazoa; Chordata; Craniata; Vertebrata; Euteleostomi; Mammalia; Eutheria; Euarchontoglires; Glires; Rodentia; Myomorpha; Muroidea; Muridae; Murinae; Mus; Mus	MLLPESLFVSLGSLPALPPFFCRRQLFETMLCTHDGVAGQYALARLPCGTVGYEQDQPDPPSDIDS*	M00352
TRINITY_DN76613_c0_g1	SF3B2_MOUSE^SF3B2_MOUSE^Q:972-2090,H:473-844^53.2%ID^E:2.33e-97^RecName: Full=Splicing factor 3B subunit 2;^Eukaryota; Metazoa; Chordata; Craniata; Vertebrata; Euteleostomi; Mammalia; Eutheria; Euarchontoglires; Glires; Rodentia; Myomorpha; Muroidea; Muridae; Murinae; Mus; Mus	MVICSGLQKHRAGYRNTVPVPRHWSQKRKFLQGKRGIEKPIFQLPDFIEATGISEMRQAYQEKEDQKKLKQKQKDRMQPKMGKMDIDYQVLHDAFFKHQSKPKLSGMGELYYEGKEFEAQTKQCQPGLLSSELKLALGMTEDGPPPWLINMQRYGPPPSYPALKIPGLNAPIPPGASFGYHPGGWGKPPVDEQGNPVYGDVFGVAPQSTLADSIQHGQHWGELESEDEESEDEDEEEEDEMEEGEDTDAMADGYRSVDTDISSVPHGLETPDTIQLRKGVESVESEQPKHLFTVLEQKSAAVGGSLMGSDHTYVMPDKERKALNPGAQKRLDMLRSQVAGTTDVEVTLTPEEIEGLDDDAIKKLYAQKLEEIKSSNRHEDFSVTS*	M00352
TRINITY_DN76613_c0_g1	SF3B2_MOUSE^SF3B2_MOUSE^Q:972-2090,H:473-844^53.2%ID^E:2.33e-97^RecName: Full=Splicing factor 3B subunit 2;^Eukaryota; Metazoa; Chordata; Craniata; Vertebrata; Euteleostomi; Mammalia; Eutheria; Euarchontoglires; Glires; Rodentia; Myomorpha; Muroidea; Muridae; Murinae; Mus; Mus	MEIDWAATNDAPLWRVMQRLYVAMQRNMPKSRGGISAAILKQDMQRHCGHFEVHEMMYVLEGSVHLSVEG*	M00352
TRINITY_DN76622_c0_g1	.	MASKESFTQLLERSLPADARSSSWCPTMDLLALSTADGQVAVQRLIWQPLSWQQLWSTAPDAPVTALCWSPDGKALAVGQSDGAIVLLNVENGELIHRQASHVASVVTMCWVSGHKT*	M00389
TRINITY_DN76622_c0_g1	.	ICKARCVPDRTIRFTPHEGLSGNTGSLALLPCYILCVVTVCENRLCWELH*	M00389
TRINITY_DN76622_c0_g1	.	KDAVGEEYEFPKTGASGVAAVKRGRGRKRRRALTDCSDDSDGELDGLPFLFLSQYRRQCINHALS*	M00389
TRINITY_DN76622_c0_g1	.	MDDSPLSHMFLPLGGGAFLLHVRLDSAVAAAASTQQPLSTYCLTPPPPPPFSLLSHTSAALRRSIMRQLSMQISSCF*	M00389
TRINITY_DN76622_c0_g1	.	MGVTPSIQEAATDSGYWVAGQSQSCRRRSLVRVPLGGPLALYYLETAGRPAGSLLSRNEPQGSVCELPADEIKSRSLSVRDEEIDRPLSVSGPRGVACVLTGGQRVVLFDLEEDEDQEEDEEEDEDQGGEEERQHSD*	M00389
TRINITY_DN76622_c0_g1	.	MGCRPPYPILLKTAPVDDRVPSFFNPPARPQPIQAQATTSIYAGISRADTLKRRWQPQPKQMSVLLSVDAEGSVHVLAHGTFPLITLKLADVHQQTAAQRMAVDTAVSAGALSRDLRQLALLCNDAASQQGGVLSLAVLDTSILADRSIDLQKLVLQASHINSLLEDAEDSLRQSEAKWAVAMRHVGDKWALLRKLLADHASTSTPKKDFSTLLACGVPSAAMQHFLSATMGEPGTKRAGYQKVTRSLSVSHSARFLAPCSMSALLSSPRPHPAALSHRSCRHLFLNWTLATALTLRPWRLAKTVDAAAVSVHELLLNNVAPALEIVIFRLGELHGLACCSDWIHPIELQEDALKSAEQFAMRLLVRTKQVMLAVTQAGALYRSFFLWMLQSVLLLNYDKMAQDLATLSKSSKEVLEFLETQFEKDAIGPELEWRDEAAGSPLSDSRPEGCVLNVTDTVVELQRIFFGELPGRGRAVHLGRGMNELSRLCEAIFTSLPPLMAKSVQTLAMVPLAEVPPTAGPDMQTLVSCIKSGEAGREGEIDVMVVANSADDGSATCCLATARVQASSSTVSSSSGWTCLGLEGKSGKPEAKIRSATFRAPAGLIAWSCQL*	M00389
TRINITY_DN78535_c0_g1	ODPA3_ARATH^ODPA3_ARATH^Q:327-1397,H:79-428^72.5%ID^E:6.04e-181^RecName: Full=Pyruvate dehydrogenase E1 component subunit alpha-3, chloroplastic;^Eukaryota; Viridiplantae; Streptophyta; Embryophyta; Tracheophyta; Spermatophyta; Magnoliopsida; eudicotyledons; Gunneridae; Pentapetalae; rosids; malvids; Brassicales; Brassicaceae; Camelineae; Arabidopsis	MSAIEAAVGLKPSLGSARSASRAGPRRALSTRSPRHAGVRRCPAPRVQAVARPSTVNAVAAPAEPLATVSTKRATVSKEQGEDLYKDMYLGRLFEDTCAQMYYRGKMFGFVHLYCGQEAVSTGVIRLLEERDYVCSTYRDHVHALSKGVHPNAVMAELFGKATGVCRGQGGSMHMFSADHGFLGGFAFIGEGIPIGLGAAFQSRYRKDVLGEEGDMAVTCSFFGDGTCNVGQFYECLNMATLYKLPHIFVVENNKWAIGMQHLRATSPTMGDEEPFIYKKGPPFGMPGIHVDGMDVLKVREAASEAIARARRGDGPTLIECETYRFRGHSLADPDELRSKEEKAKYQARDPIPAFQKYLIENKLATEDDIKAWESEIDEVVEECVEFADASPNPGKGQLLENVFSDPRGFGIGENGQYRYLQPGFTSGEAEMS*	M00307
TRINITY_DN78535_c0_g1	ODPA3_ARATH^ODPA3_ARATH^Q:327-1397,H:79-428^72.5%ID^E:6.04e-181^RecName: Full=Pyruvate dehydrogenase E1 component subunit alpha-3, chloroplastic;^Eukaryota; Viridiplantae; Streptophyta; Embryophyta; Tracheophyta; Spermatophyta; Magnoliopsida; eudicotyledons; Gunneridae; Pentapetalae; rosids; malvids; Brassicales; Brassicaceae; Camelineae; Arabidopsis	SSTTSSICDQPEVRVIASKETGSVHIRKTVGCCHAFNTGQMLGYLVQAKAQE*	M00307
TRINITY_DN78682_c0_g1	RU17_HUMAN^RU17_HUMAN^Q:506-1093,H:60-201^44.4%ID^E:5.49e-38^RecName: Full=U1 small nuclear ribonucleoprotein 70 kDa;^Eukaryota; Metazoa; Chordata; Craniata; Vertebrata; Euteleostomi; Mammalia; Eutheria; Euarchontoglires; Primates; Haplorrhini; Catarrhini; Hominidae; Homo	MPIVNGVELCGDFQNGKCTKGTSCRFAHGLNDPRRFQAGSIVSKHEAERRLRDGITAHRTGLPKSLLEMFKARPAATHAVPPKKKPPKLQYSGLSQYLDKFAGPGDEEYVEAMAEDQPDEPKSLRNKEFVHQVRLDCETRVEKNERIVAAKKEAAEKAIEAAAEDWDPSKDPALEGDAFKTLFVGRLSYDATEKKLMREFEEFGPIKSIVIAHTKYPPLFSSIHLTSDLPL*	M00351
TRINITY_DN78682_c0_g1	RU17_HUMAN^RU17_HUMAN^Q:506-1093,H:60-201^44.4%ID^E:5.49e-38^RecName: Full=U1 small nuclear ribonucleoprotein 70 kDa;^Eukaryota; Metazoa; Chordata; Craniata; Vertebrata; Euteleostomi; Mammalia; Eutheria; Euarchontoglires; Primates; Haplorrhini; Catarrhini; Hominidae; Homo	QNVGSLQYVLRCNTQCPSSTADHGGPCLVRCPASLSVNASSQADLIGLP*	M00351
TRINITY_DN78682_c0_g1	RU17_HUMAN^RU17_HUMAN^Q:506-1093,H:60-201^44.4%ID^E:5.49e-38^RecName: Full=U1 small nuclear ribonucleoprotein 70 kDa;^Eukaryota; Metazoa; Chordata; Craniata; Vertebrata; Euteleostomi; Mammalia; Eutheria; Euarchontoglires; Primates; Haplorrhini; Catarrhini; Hominidae; Homo	MKSAYKMADGRKIEGRRIVVDVERGRTVPNWKPRRLGGGLGGESRRTRKKGEKPAPGGGWLDSAGPGGPPPPFRGGPPGGGPPFRGGGGPPPYRGGDRGPPPMDYGRGNRDRDYHRDHRDRDRDRDRSRDYDRSRDRDRDRDRDRGRDRDRDRDRDRDRDRHRDRDRDRDRDSKRVREEGELDESRDRDRDRGDKRRRDY*	M00351
TRINITY_DN78682_c0_g1	RU17_HUMAN^RU17_HUMAN^Q:506-1093,H:60-201^44.4%ID^E:5.49e-38^RecName: Full=U1 small nuclear ribonucleoprotein 70 kDa;^Eukaryota; Metazoa; Chordata; Craniata; Vertebrata; Euteleostomi; Mammalia; Eutheria; Euarchontoglires; Primates; Haplorrhini; Catarrhini; Hominidae; Homo	MAAWPEYLLRYLHSKSKRRLAAVVKRQTVLYSPYWQDSPYMLSRSAKLAGPGREDGICARQIYTGRRKGEESGGGGGRGMGGTQRDRLSTLQASKQGLGSRSW*	M00351
TRINITY_DN78682_c0_g1	RU17_HUMAN^RU17_HUMAN^Q:506-1093,H:60-201^44.4%ID^E:5.49e-38^RecName: Full=U1 small nuclear ribonucleoprotein 70 kDa;^Eukaryota; Metazoa; Chordata; Craniata; Vertebrata; Euteleostomi; Mammalia; Eutheria; Euarchontoglires; Primates; Haplorrhini; Catarrhini; Hominidae; Homo	MVLPDTCMCSQLPVRKCSTEHLRSEPQEVGQVGVRGRGEGWGPDPGKIDVNPQGP*	M00351
TRINITY_DN78682_c0_g1	RU17_HUMAN^RU17_HUMAN^Q:506-1093,H:60-201^44.4%ID^E:5.49e-38^RecName: Full=U1 small nuclear ribonucleoprotein 70 kDa;^Eukaryota; Metazoa; Chordata; Craniata; Vertebrata; Euteleostomi; Mammalia; Eutheria; Euarchontoglires; Primates; Haplorrhini; Catarrhini; Hominidae; Homo	MPCGRIATYQHTHQSWPQEPRLHEVDRTQYSCHIAGPVICNPQFRLHAAASSPERTSTYQSSRLVGE*	M00351
TRINITY_DN78772_c0_g1	RPBAL_ARATH^RPBAL_ARATH^Q:389-790,H:1-68^40.3%ID^E:8.01e-23^RecName: Full=DNA-directed RNA polymerase subunit 10-like protein {ECO:0000303|PubMed:19110459};^Eukaryota; Viridiplantae; Streptophyta; Embryophyta; Tracheophyta; Spermatophyta; Magnoliopsida; eudicotyledons; Gunneridae; Pentapetalae; rosids; malvids; Brassicales; Brassicaceae; Camelineae; Arabidopsis	MHYPVTMNAPILCSGPHREALNALHLNRYCCRRMVMTHVDLIEKLLNYNALEKAPDQN*	M00180,M00182,M00181
TRINITY_DN78963_c0_g1	.	MYVRVKREKTTIFLHVEPTDTILEVKQKLQELCDQPPENQMLYKDEVPLEDARRLVELHIENDDILALTYLREDGTYEEMNIMSADAEQEPMT*	M00383
TRINITY_DN78963_c0_g1	.	MKGSPVCGVSISKGSCHLSIQTGGKGLLCMYISSSLQSVHVCVVHTYKAPVVIIAVVAV	M00383
TRINITY_DN79033_c0_g2	AATC_CHICK^AATC_CHICK^Q:44-667,H:43-243^41.8%ID^E:3.39e-51^RecName: Full=Aspartate aminotransferase, cytoplasmic {ECO:0000250|UniProtKB:P17174};^Eukaryota; Metazoa; Chordata; Craniata; Vertebrata; Euteleostomi; Archelosauria; Archosauria; Dinosauria; Saurischia; Theropoda; Coelurosauria; Aves; Neognathae; Galloanserae; Galliformes; Phasianidae; Phasianinae; Gallus	MFGKEHPIVVNRKYISVKSLGGTGALKVCCEFMSQCLGRTVAYVSKPTWPNHNSVLKMSGIKDVREYRYWDPNTKAVDFAGMVEDLEGVPKDAVVVLHAVAHNPTGMDLNEQQWNQILDIVIKRNATNVMDTDYQGFGRVVMDTAYQGFGSGDLDKDGTSVRMLDEK	M00171,M00170
TRINITY_DN79324_c0_g1	EXOS3_DICDI^EXOS3_DICDI^Q:853-1251,H:2-134^45.5%ID^E:9.83e-29^RecName: Full=Putative exosome complex component rrp40;^Eukaryota; Amoebozoa; Evosea; Eumycetozoa; Dictyostelia; Dictyosteliales; Dictyosteliaceae; Dictyostelium	MACHRIALPVSVFFSPSHSPPPPPYLVSSICFITHILPRAPPPPQYSHHQQLCLVAIPVALLCPQLPVLFAADKRTLPPPPPLPPAPHSPSAAIHINMCLGLSE*	M00391
TRINITY_DN79324_c0_g1	EXOS3_DICDI^EXOS3_DICDI^Q:853-1251,H:2-134^45.5%ID^E:9.83e-29^RecName: Full=Putative exosome complex component rrp40;^Eukaryota; Amoebozoa; Evosea; Eumycetozoa; Dictyostelia; Dictyosteliales; Dictyosteliaceae; Dictyostelium	MDSRIEHFATQQRGPPLAGVCLGKTLLPALPLLYRLSYPEPSPSPIYHLASTQLRLTCNGSSRPPVSNVLLSLSASVDRQSLHSLNLASAQGLPWALFHGQSQRLWECRFSSEQAQSLAPDRSVSPHELYPQVWVNAELG*	M00391
TRINITY_DN79324_c0_g1	EXOS3_DICDI^EXOS3_DICDI^Q:853-1251,H:2-134^45.5%ID^E:9.83e-29^RecName: Full=Putative exosome complex component rrp40;^Eukaryota; Amoebozoa; Evosea; Eumycetozoa; Dictyostelia; Dictyosteliales; Dictyosteliaceae; Dictyostelium	MGDNSGETLIGKVVVPGDRVLAIPESGCIRVGPGLQQQGDYLLSTKPGLVQQTSTGKVWMQGIQKRYIPAVDDLVIGVITERHGESFNVDIRGPFLAVLPMLSFEGATRRNRPNLQPGDVVYARVEVAHRDMDPTLTCVDAGGSSTYLSRRQSPITCTATECTYHGCTPTATTPSSSTRLSSLCFVRAWVDVQLSRQTDRQTDRDRDRDRDSDREVLPFTF*	M00391
TRINITY_DN79324_c0_g1	EXOS3_DICDI^EXOS3_DICDI^Q:853-1251,H:2-134^45.5%ID^E:9.83e-29^RecName: Full=Putative exosome complex component rrp40;^Eukaryota; Amoebozoa; Evosea; Eumycetozoa; Dictyostelia; Dictyosteliales; Dictyosteliaceae; Dictyostelium	MNTPGVADREIPYSTTNLQWGMTTNKGRVHRPIKIGQAAHEATCDLEDGGHGWERERKGGG	M00391
TRINITY_DN79324_c0_g1	EXOS3_DICDI^EXOS3_DICDI^Q:853-1251,H:2-134^45.5%ID^E:9.83e-29^RecName: Full=Putative exosome complex component rrp40;^Eukaryota; Amoebozoa; Evosea; Eumycetozoa; Dictyostelia; Dictyosteliales; Dictyosteliaceae; Dictyostelium	MGMGNRGADKGSQTRGTSQEEGGDRCRQGDGTQCSSLSMWIFRLWVVDPDASQTRGTSLRASVLPNTRELSSKRHNWPGTGGSAPPPPPPSFPSNGLGHLKEGYLFTCSTYLSRKRGAIGAGREMEHNVHL*	M00391
TRINITY_DN80893_c0_g1	HMCS_ARATH^HMCS_ARATH^Q:441-1424,H:19-369^46.2%ID^E:1.33e-86^RecName: Full=Hydroxymethylglutaryl-CoA synthase;^Eukaryota; Viridiplantae; Streptophyta; Embryophyta; Tracheophyta; Spermatophyta; Magnoliopsida; eudicotyledons; Gunneridae; Pentapetalae; rosids; malvids; Brassicales; Brassicaceae; Camelineae; Arabidopsis	MLQVCQEDLEKHDGVEGKYTQGLGQSTLRMCGDQEDTVSMALSAVSSLLTAYGVRAEEIGRVDVGTESDLDTAKPIKSFLMELLGAGDVEGADHRAACYAATSGLLAAVDWVTGQAWDGRLALVVATDVSIYTDPGARATGGAGAVAMLVGPDAPLVLQRSSVSSHCCHVYDWYKPSGPVPQVDGKLSVSSYLNCLDHCFERLCDKHDVRSPDASTCPFDHVVLHHPYNKLAQKGAARLSTLMERKFSHPTDGDFAGADHAVKRAKCGPSFYDTKVHPSTLLGRECGNMYTGSVYAALASLIHAKGSELAGADILMYSYGSGAMSSMFVIRERGHELDVCHQGQAPGTAALRARVNKEQGRHPWAVARRGAPWPTRNMKPPPSHFALTNPDRLPFACTEASFRKPPPSPFATDDSLPSPLCLRGSVVSLAVR*	M00088
TRINITY_DN80893_c0_g1	HMCS_ARATH^HMCS_ARATH^Q:441-1424,H:19-369^46.2%ID^E:1.33e-86^RecName: Full=Hydroxymethylglutaryl-CoA synthase;^Eukaryota; Viridiplantae; Streptophyta; Embryophyta; Tracheophyta; Spermatophyta; Magnoliopsida; eudicotyledons; Gunneridae; Pentapetalae; rosids; malvids; Brassicales; Brassicaceae; Camelineae; Arabidopsis	MHSRGSIARPPAAAGAAQAHHASSIAPSHCDAGKAPPLPLCGVVLFREVREPIERHGRPGWRPAMDPLQLTDMPGGAYYLELVDERHRRRYNELTDMPGGAYYLELVDQRHRRRYKQVGQA*	M00088
TRINITY_DN80893_c0_g1	HMCS_ARATH^HMCS_ARATH^Q:441-1424,H:19-369^46.2%ID^E:1.33e-86^RecName: Full=Hydroxymethylglutaryl-CoA synthase;^Eukaryota; Viridiplantae; Streptophyta; Embryophyta; Tracheophyta; Spermatophyta; Magnoliopsida; eudicotyledons; Gunneridae; Pentapetalae; rosids; malvids; Brassicales; Brassicaceae; Camelineae; Arabidopsis	MSALLGTLAQYSYEIPCRHYSSSCTARAAGGFPVTLQLQVIPVSCVQRCNETSNPEVQ*	M00088
TRINITY_DN80893_c0_g1	HMCS_ARATH^HMCS_ARATH^Q:441-1424,H:19-369^46.2%ID^E:1.33e-86^RecName: Full=Hydroxymethylglutaryl-CoA synthase;^Eukaryota; Viridiplantae; Streptophyta; Embryophyta; Tracheophyta; Spermatophyta; Magnoliopsida; eudicotyledons; Gunneridae; Pentapetalae; rosids; malvids; Brassicales; Brassicaceae; Camelineae; Arabidopsis	MYRDTGFHLFMSARSSCDSLRDAKILCGCPLSPHGILALTDRQALTQILNR*	M00088
TRINITY_DN83411_c0_g1	RPAB1_DICDI^RPAB1_DICDI^Q:1743-1988,H:116-197^72%ID^E:1e-30^RecName: Full=DNA-directed RNA polymerases I, II, and III subunit rpabc1;^Eukaryota; Amoebozoa; Evosea; Eumycetozoa; Dictyostelia; Dictyosteliales; Dictyosteliaceae; Dictyostelium	MHPFPSLPLLTCPRTPKHRQPIHQSHSLSLSLSLSLSLSIFVFFPEEMKIGVTTIKTYFNRMKEEGISRAVMVMPGDLTSFAKTSLQDISSKYYIEQVGTGAALPAPPPTTPPSVRCSIASADLRDLLGPACLYRPGLRSTSSW*	M00180,M00182,M00181
TRINITY_DN83411_c0_g1	RPAB1_DICDI^RPAB1_DICDI^Q:1743-1988,H:116-197^72%ID^E:1e-30^RecName: Full=DNA-directed RNA polymerases I, II, and III subunit rpabc1;^Eukaryota; Amoebozoa; Evosea; Eumycetozoa; Dictyostelia; Dictyosteliales; Dictyosteliaceae; Dictyostelium	MDNATKLYRVRRTCLQMLRDRGYLVGEKELDQTLSLYNSHKHTHTHPPTHTHPQLLGSYRLRAPPPPPPLTVLESPSALSFLLSCFWPAAPPLPPQRCLPGPATSCAAPREISGHNHDRSADALLLHAIEVCLDCGHSDLHLLWEEHKDLIPPPPPPPPSLPLPAQAIPSFSLSTSSLPPGRCLCPCPCPPNLLLLPSQLAHTSPPKTSSPGHISQKLTA*	M00180,M00182,M00181
TRINITY_DN83411_c0_g1	RPAB1_DICDI^RPAB1_DICDI^Q:1743-1988,H:116-197^72%ID^E:1e-30^RecName: Full=DNA-directed RNA polymerases I, II, and III subunit rpabc1;^Eukaryota; Amoebozoa; Evosea; Eumycetozoa; Dictyostelia; Dictyosteliales; Dictyosteliaceae; Dictyostelium	SEGLWFKNRGAKLVQTGDGISPADSAGSHPPVSRIVTASDPCKCRSSIHAERWEWRSHMHSLYVTYLPAVSDGLTILTTCPRCRP*	M00180,M00182,M00181
TRINITY_DN84223_c0_g1	ACOX4_ARATH^ACOX4_ARATH^Q:2723-3202,H:271-430^60%ID^E:8.42e-53^RecName: Full=Acyl-coenzyme A oxidase 4, peroxisomal {ECO:0000305};^Eukaryota; Viridiplantae; Streptophyta; Embryophyta; Tracheophyta; Spermatophyta; Magnoliopsida; eudicotyledons; Gunneridae; Pentapetalae; rosids; malvids; Brassicales; Brassicaceae; Camelineae; Arabidopsis	MRSPSQVLRTSRVMVSWMLVGIAMGAYDMAIRYLGERRQFGAPLSAMAVNQEKLMRMLGSVNASYLMVLQLSRVKESGGMSAGMSSLVKGWVSRQSREVLALARELLGGNGIVADFHVAKAFCDLEAIYTYEGTYDINMLVAGRESTGVAAFSPPLPKMAS*	M00087
TRINITY_DN84223_c0_g1	ACOX4_ARATH^ACOX4_ARATH^Q:2723-3202,H:271-430^60%ID^E:8.42e-53^RecName: Full=Acyl-coenzyme A oxidase 4, peroxisomal {ECO:0000305};^Eukaryota; Viridiplantae; Streptophyta; Embryophyta; Tracheophyta; Spermatophyta; Magnoliopsida; eudicotyledons; Gunneridae; Pentapetalae; rosids; malvids; Brassicales; Brassicaceae; Camelineae; Arabidopsis	MEGADMGKDCGAGRSLGSSLAGSNDKDGTDWEGEEGEEGGREGMTTHKGKGQRQRKGLADRETPQRLEGCGQVVRSFKQSLQHGLAVASIHDVDADSKEGCRAISPRWVGCVSHFCSDACWRPTLAVSPNELAPGSTAESGTKQLSKAMSAFCTHLSAILFSILAVECPGVRCGVSWRPKLSWKRNSLWGHTEQTPVLGAWIDIACERQAHLLNDERLDLSRGRVPRPHHQVIAHRRSPRVCREAGDLPMTPRLTCKGENHPPVMSAKVPLPIQRLCPLSSHPPSTFVAVVCMPAASLPCPGSVSAQQPTSWQEFSPGRYLRFWSSVPISAMLSAARLL*	M00087
TRINITY_DN84223_c0_g1	ACOX4_ARATH^ACOX4_ARATH^Q:2723-3202,H:271-430^60%ID^E:8.42e-53^RecName: Full=Acyl-coenzyme A oxidase 4, peroxisomal {ECO:0000305};^Eukaryota; Viridiplantae; Streptophyta; Embryophyta; Tracheophyta; Spermatophyta; Magnoliopsida; eudicotyledons; Gunneridae; Pentapetalae; rosids; malvids; Brassicales; Brassicaceae; Camelineae; Arabidopsis	MHAGVKEGNSLTWAYQPRPANCITSLQGYRHHHARPPARAITSRQRQELRGRRRIGKRRGEGQQHTANQPVAWEK*	M00087
TRINITY_DN84223_c0_g1	ACOX4_ARATH^ACOX4_ARATH^Q:2723-3202,H:271-430^60%ID^E:8.42e-53^RecName: Full=Acyl-coenzyme A oxidase 4, peroxisomal {ECO:0000305};^Eukaryota; Viridiplantae; Streptophyta; Embryophyta; Tracheophyta; Spermatophyta; Magnoliopsida; eudicotyledons; Gunneridae; Pentapetalae; rosids; malvids; Brassicales; Brassicaceae; Camelineae; Arabidopsis	MEYPLQSTRRLAAIAAHLNACAGAQEPTTSAECSLSRQQFAARHCQATSSSSTASYPGFPQASTSVSGFPTACHDVLSAEELLTDDERAVRDKIRQFSESQVAPVIVSHWEQATFPHSLLPKLGALNIVGLTIKGYGCPGSCFGEGRGRLCM*	M00087
TRINITY_DN84223_c0_g1	ACOX4_ARATH^ACOX4_ARATH^Q:2723-3202,H:271-430^60%ID^E:8.42e-53^RecName: Full=Acyl-coenzyme A oxidase 4, peroxisomal {ECO:0000305};^Eukaryota; Viridiplantae; Streptophyta; Embryophyta; Tracheophyta; Spermatophyta; Magnoliopsida; eudicotyledons; Gunneridae; Pentapetalae; rosids; malvids; Brassicales; Brassicaceae; Camelineae; Arabidopsis	EGKHGGTGVCRCRYDLDPDLWPACAVTQMPMRSPYTLQLCSVTVWSSLLPALPSLPGLVSLGEPPVCCVCLSIGGGLRSIRKLLLRVRLTVTSTLACLFVKHIKLGSINSRVV*	M00087
TRINITY_DN84505_c0_g1	SYYC1_ARATH^SYYC1_ARATH^Q:724-1773,H:39-385^69.1%ID^E:7.32e-175^RecName: Full=Tyrosine--tRNA ligase 1, cytoplasmic {ECO:0000305};^Eukaryota; Viridiplantae; Streptophyta; Embryophyta; Tracheophyta; Spermatophyta; Magnoliopsida; eudicotyledons; Gunneridae; Pentapetalae; rosids; malvids; Brassicales; Brassicaceae; Camelineae; Arabidopsis	MSTTWFPTGKGDGSHLTAKEQAELKRNFDAKLALETKAKADAESGLTLDERFELCKSIADVGECIQEEELRALLEKKPYITAYDGFEPSGRMHIAQGVMKALNVNKLTQSGVHFKFWVADWFAQLNNKMGGDLKKIRDVGDYMIEVWKAVGMDLSKVEFIYSSEAINERADEYWPLVMDIARKNNLKRILRCSQIMGREESDDLSAAQIFYPCMQCADIFFLKADICQLGVDQRKVNMLAREYCDDCKPKRRKPVILSHRMMPGLLQGQEKMSKSDPNSAIFMEDSEQEVKTKIKKAFCPPEQIEGNPCYEYIKYITFPWFGNFTVERAEANGGNKVYTTLEELAADYKAGALHPGDLKAALAKAINTIIQPVRDHFENNKDAKALLKKVRGYKTTR*	M00359,M00360
TRINITY_DN84505_c0_g1	SYYC1_ARATH^SYYC1_ARATH^Q:724-1773,H:39-385^69.1%ID^E:7.32e-175^RecName: Full=Tyrosine--tRNA ligase 1, cytoplasmic {ECO:0000305};^Eukaryota; Viridiplantae; Streptophyta; Embryophyta; Tracheophyta; Spermatophyta; Magnoliopsida; eudicotyledons; Gunneridae; Pentapetalae; rosids; malvids; Brassicales; Brassicaceae; Camelineae; Arabidopsis	MDGHKKGVRMNGWMGVREMKSSAREKEGAEQEQDGGEVDKESVKAKKIGNSAFPKLDQGTAHELNVSELSRERTERHKHTCHCLTTRWGGGGGGG	M00359,M00360
TRINITY_DN84649_c0_g3	KHSE_ARATH^KHSE_ARATH^Q:586-1554,H:48-370^57.8%ID^E:6.3e-100^RecName: Full=Homoserine kinase {ECO:0000303|PubMed:15703056};^Eukaryota; Viridiplantae; Streptophyta; Embryophyta; Tracheophyta; Spermatophyta; Magnoliopsida; eudicotyledons; Gunneridae; Pentapetalae; rosids; malvids; Brassicales; Brassicaceae; Camelineae; Arabidopsis	MAAVAVVWGKELCGGSLGFWGDRKNVGVRGDISQETNQTPSYQHRIRSRAFQMATLVPGPATCQRSPPTSFPRSFVQHPVRSLTCQTNPRTGVIMRGGKTFMDPVEKEATAFAPATVANLGPGFDWLGCAVEGEGDTVVATVLPDRPGEVVVESITGDNGRLSLVAAENCAGIGAAEVLKMLPGPPSCGVSLKLTKGLPLGSGMGSSAASAAAGAAAVNALFGSPLTGEQLVRAGLVSEAYVSGYHADNIAPAVLGGFVLVRSADPMDLQPLKYGGDELWFTLVNPVFECPTKEMRAALPAEVPFKDMINNSLYGGSLVASILAGDEANLGKALDSDAIVEPTRGPLIPGFQAVKEAANTTGAYGCTISGAGPTICAVVPNPDVGQKVGEAMANAFKKEGNLDINTVQVVKLCTGGAKLL*	M00018
TRINITY_DN84799_c0_g1	MUTA_MOUSE^MUTA_MOUSE^Q:1571-3466,H:122-734^63.6%ID^E:6.27e-261^RecName: Full=Methylmalonyl-CoA mutase, mitochondrial;^Eukaryota; Metazoa; Chordata; Craniata; Vertebrata; Euteleostomi; Mammalia; Eutheria; Euarchontoglires; Glires; Rodentia; Myomorpha; Muroidea; Muridae; Murinae; Mus; Mus	MACTCVRSCLSKHGGYECEERQAEFLVVFSSPVDAVAWAMEVQEKLLHLDWPHAILTHPSCETLGMAGQLMFRGLRVKIGMATGSVLKKTPSHLTGRADYFGPLLNHAARVRGKAAGGQVLVDAATWNAISDSQTIDAIDLGLFSLKGVQEPLQILQVSQKGSHLALRSFAVPTPAAPQEPSSSGRDRATQPSSSLIPTFRRMISRISVRGEINNMESRQRSGSSSVGRRPSVFGGGLFRLPSHKRSGRASRGPTNNPSRRGTDDSGYGVSMRSLPGRVASRRVTGDEASTKEHSARSLPNQLGSRRGTEERSVRSTVLSRRPTDEQSVRNISRRPTDETIRPGPHSMATSGRTLASVVSGASNTRTQPSQTGADIIAAHLSALSASSSPVREVRRAPSLPNRTAPGSFTRRRQQHETTRRSSVDSPFIGRGSVPFGRSKVASDVPLSALDCYGDGVASDS*	M00373,M00741
TRINITY_DN84799_c0_g1	MUTA_MOUSE^MUTA_MOUSE^Q:1571-3466,H:122-734^63.6%ID^E:6.27e-261^RecName: Full=Methylmalonyl-CoA mutase, mitochondrial;^Eukaryota; Metazoa; Chordata; Craniata; Vertebrata; Euteleostomi; Mammalia; Eutheria; Euarchontoglires; Glires; Rodentia; Myomorpha; Muroidea; Muridae; Murinae; Mus; Mus	MRPCTRSALGPSGNTPASPQPKKATPSTRKNLAGGQKGLSVAFDLATHRGYDSDHPRVEGDVGMAGVAIDSVEDMKILFDGIPLDKMSVSMTMNGAVLPVMAMYIVAAEEQGVEPKLLSGTMQNDILKEFMVRNTYIYPPHPSMRVVGDIIGYTARNMPKFHPISISGYHMQEAGANAVLELGYTIADGLEYVRCAQEAGLTVDQVAPRFSFFWAIGMNFYEEIAKMRAARRLWARLLKERFDPKDPKSLMLRTHCQTSGYSLTAQEPYNNIMRTTIEAMAAALGGTQSLHTNSFDEAIALPTDFSARLARNTQLILAKSRGPWQGQEEAGITDVADPWGGSYFMESLTLQMEQAAMRVIEEVEAAGGMTEAIAAGIPKQRIEECAAKQQADIDSGKQTIVGVNKYCSPDAVHEALEVRSINNVEVLSQQVARLESIRAARDDEAVKAALQGLEDAAKSTSRDANLLELAVQAARARCTVGEISDALEAVWGRHSATGGVVSGVYRQNRQRHQQSEAGADFKAAIKEAENFEQLVGRRPRILVAKMGQDGHDRGARVIAGGLADLGWDVDVGPLFQTAKEVARHAMEADVHVVGVSSQAAGHKTLVPALIEEMKLLGMGNTMVVCGGVIPEQDYQALFDAGASAIFGPGTRIPDAAIEMIGILKSRGVTS*	M00373,M00741
TRINITY_DN84799_c0_g1	MUTA_MOUSE^MUTA_MOUSE^Q:1571-3466,H:122-734^63.6%ID^E:6.27e-261^RecName: Full=Methylmalonyl-CoA mutase, mitochondrial;^Eukaryota; Metazoa; Chordata; Craniata; Vertebrata; Euteleostomi; Mammalia; Eutheria; Euarchontoglires; Glires; Rodentia; Myomorpha; Muroidea; Muridae; Murinae; Mus; Mus	MAFEHDVAAEVQEGCLVIWLRQYLFRYPLIEQLRSRRHGEVILNSGKVMGE*	M00373,M00741
TRINITY_DN84799_c0_g1	MUTA_MOUSE^MUTA_MOUSE^Q:1571-3466,H:122-734^63.6%ID^E:6.27e-261^RecName: Full=Methylmalonyl-CoA mutase, mitochondrial;^Eukaryota; Metazoa; Chordata; Craniata; Vertebrata; Euteleostomi; Mammalia; Eutheria; Euarchontoglires; Glires; Rodentia; Myomorpha; Muroidea; Muridae; Murinae; Mus; Mus	MTRLTRCCCKDGNRLWKPRSSVSSPPPEKRLGAKGPSMRAPSSGRREGRKGPGGLAAGGGALEPLSHCPEANLQDELGVARGLGVSWGDLL*	M00373,M00741
TRINITY_DN84799_c0_g1	MUTA_MOUSE^MUTA_MOUSE^Q:1571-3466,H:122-734^63.6%ID^E:6.27e-261^RecName: Full=Methylmalonyl-CoA mutase, mitochondrial;^Eukaryota; Metazoa; Chordata; Craniata; Vertebrata; Euteleostomi; Mammalia; Eutheria; Euarchontoglires; Glires; Rodentia; Myomorpha; Muroidea; Muridae; Murinae; Mus; Mus	MHRQGRNTLWSVCPVSLWCNACLPGPGDERNKPGFGASPDYAESAGGNFWDTDSRLAALPGAPGPSVWFVL*	M00373,M00741
TRINITY_DN85953_c0_g1	RP44A_ARATH^RP44A_ARATH^Q:649-4161,H:1-933^35.4%ID^E:1.74e-158^RecName: Full=Exosome complex exonuclease RRP44 homolog A {ECO:0000305};^Eukaryota; Viridiplantae; Streptophyta; Embryophyta; Tracheophyta; Spermatophyta; Magnoliopsida; eudicotyledons; Gunneridae; Pentapetalae; rosids; malvids; Brassicales; Brassicaceae; Camelineae; Arabidopsis	MLTNLSPPPPLSCAPLHGSALAVALPRLAGPPSHLLVPSGPLPLPLPFTHLAPSGNLSVLIIGSEAVASLTAAAMLQRKSFVKKTKKGGVVKVVREHYLRDDIPCGSFACHKCDQDSAKLAEGAKQYIVIDTNIALQQIDFLENVAVEDVIIPSIVLQEVKHRGLAVHNRLRALCQDSARRFYVFANEHHRDTFVKKEDGESPNDRNDRAIRVVAAWYKAHLPAGGPSVLLLSNDVDCRRKAAEAGIEALGVAEYALSSRLQPPPPRALIPHTEVRVTLSLPSPSCPPPLLLPVLRPQSLLLFPHPLVFPLCFYPSTAAILR*	M00391
TRINITY_DN85953_c0_g1	RP44A_ARATH^RP44A_ARATH^Q:649-4161,H:1-933^35.4%ID^E:1.74e-158^RecName: Full=Exosome complex exonuclease RRP44 homolog A {ECO:0000305};^Eukaryota; Viridiplantae; Streptophyta; Embryophyta; Tracheophyta; Spermatophyta; Magnoliopsida; eudicotyledons; Gunneridae; Pentapetalae; rosids; malvids; Brassicales; Brassicaceae; Camelineae; Arabidopsis	MPGGHGWQLNILSGLGAARIGTAASSVRPSLWGLQAVVLGRQSTYKTLNS*	M00391
TRINITY_DN85953_c0_g1	RP44A_ARATH^RP44A_ARATH^Q:649-4161,H:1-933^35.4%ID^E:1.74e-158^RecName: Full=Exosome complex exonuclease RRP44 homolog A {ECO:0000305};^Eukaryota; Viridiplantae; Streptophyta; Embryophyta; Tracheophyta; Spermatophyta; Magnoliopsida; eudicotyledons; Gunneridae; Pentapetalae; rosids; malvids; Brassicales; Brassicaceae; Camelineae; Arabidopsis	MNRAMEGDIVAVELLPEAQWKSGSSRLPTASEAQEAGDAVEDASGAEVVHQNALVPAADDSTRSKGARPTGRVVGIVKRNWRQRGYCGALDPPSCANNRHSVLFVPVEKKFPRIRIHTRQAENLLDKRLVVAIDSWEADSTYPTGHYVRTLGRIGDKETETEVLLLENDINTSPFTPAVYQCVPRLPWEVSEEDRNEPGRRDLRHICVCSVDPPGCRDIDDALHARVLPNGNWELGVHIADVTHFLSPGERQVAAPQAALSSWPGRASWARAQVVRGGEVAATELWAVMHHVRLETSEGDR*	M00391
TRINITY_DN85953_c0_g1	RP44A_ARATH^RP44A_ARATH^Q:649-4161,H:1-933^35.4%ID^E:1.74e-158^RecName: Full=Exosome complex exonuclease RRP44 homolog A {ECO:0000305};^Eukaryota; Viridiplantae; Streptophyta; Embryophyta; Tracheophyta; Spermatophyta; Magnoliopsida; eudicotyledons; Gunneridae; Pentapetalae; rosids; malvids; Brassicales; Brassicaceae; Camelineae; Arabidopsis	MDVEAARRGTSVYLVERRIDMLPKALTEDICSLRADVERLTFSVIWEVTPPEPNGGGVEVVNVEFFKATILSRAALSYQEAQIRIDDERMDDDITAGLRRLLQVAKVLRARRTQAGALQLASPEVKFKLDSETLDPLDVGMYQTRDTNYMVEEMMLMANIAVAEKILKEFPSCAVLRRHATPPPSQFEPLLKAAGAVKVDIDVSTSKALADSLDRAVRKDDVYFNKLIRIMTTRCMTQALYFCSGDFDRPEYHHYGLAAPLYTHFTSPIRRYADVTVHRLLAASIGLEPLPDGARDKVGMRDVVSNLNERHHNAQMAGRASVELHTLIFFHTKTVMADARILKLRTNGIIVFVPKYGIEGPVMLSMKDGDNKQGGNETGASDEFVLEDDGQSMVSRDGNQRFIVFDKIAVRIQVEETTGRRRQLVLNLVPRDMLPESELCC*	M00391
TRINITY_DN86397_c0_g1	ARP6_ORYSI^ARP6_ORYSI^Q:614-1774,H:3-410^40.6%ID^E:7.45e-95^RecName: Full=Actin-related protein 6;^Eukaryota; Viridiplantae; Streptophyta; Embryophyta; Tracheophyta; Spermatophyta; Magnoliopsida; Liliopsida; Poales; Poaceae; BOP clade; Oryzoideae; Oryzeae; Oryzinae; Oryza; Oryza sativa	MGTGSAVVLDSGGATVKLGLAGQDSPSAVFPNCLGKGRTDRTWMIGDSLSDARDISGLSVRRPVDRGFVVNLELQQEIWARGFEKVLKIDPRERTLLLTEPPFNLDTCRDSTAEVLFEGFGFQAVSFKSAAELAVHHVNHTLPVPQPLQQSGIGLVLDCGFSFTHAVPVFDGRVIQSGVRRLNLGGKAITNLLKEMVSYRSLNMMDETYLMEVIKDSISFVSSNAVADLSLAKQKRSPLVVEYVLPDGVHNLRGFTRSPADAPPRKAKDLAGPPAEQTLTLGNERFMPMEALFRPADIGIQQAGVAELIKQAIDGCPPQFSQLLYSNVVLVGGLAKCPGFKDRLEAELRPLVPSDIGLHLRLPEEPDLAAWRGGSALAQMPSFSPRCLPLVRSDHLPMPRHSLLKA*	M00290
TRINITY_DN86397_c0_g1	ARP6_ORYSI^ARP6_ORYSI^Q:614-1774,H:3-410^40.6%ID^E:7.45e-95^RecName: Full=Actin-related protein 6;^Eukaryota; Viridiplantae; Streptophyta; Embryophyta; Tracheophyta; Spermatophyta; Magnoliopsida; Liliopsida; Poales; Poaceae; BOP clade; Oryzoideae; Oryzeae; Oryzinae; Oryza; Oryza sativa	FDPICCCCYRGIATGAQIYECGATTPCATQRGQVAKAQKISRSSLGSATIFPLLGRITTVALCHKNRGMPEAAGAERSAFMGAFGSVCGPTPAAV*	M00290
TRINITY_DN86397_c0_g1	ARP6_ORYSI^ARP6_ORYSI^Q:614-1774,H:3-410^40.6%ID^E:7.45e-95^RecName: Full=Actin-related protein 6;^Eukaryota; Viridiplantae; Streptophyta; Embryophyta; Tracheophyta; Spermatophyta; Magnoliopsida; Liliopsida; Poales; Poaceae; BOP clade; Oryzoideae; Oryzeae; Oryzinae; Oryza; Oryza sativa	MVHVSRGVLVETDVPTKVLILFFNEQCAPADKFVISELDETRLYIQPRGLPFVQEKLREFHNRNTFIAPAKDGQAGL*	M00290
TRINITY_DN86358_c0_g1	.	MYHDLLITSPRESYYVLTRKVLDFFEYAANVDAKFVMKTDDDTFVFIDRILSELKGMDPSCLYWGSTLMGNLPAWEDVYDKPTDPVHVLAVPTVKWYIPSQDYRFVEKTKYMAGGAYILSADLVKQVADQTHSVPDHLPEDATIAAILGNETSTRCACADSRHVKDIDNFQEIRLFSLDSQPADAELCDQSNVVYRSLTVHGLHRHGLHDEILSLATSPKIECEGRSKVEEGVAFASPERVEKYSAIWGKELAVRGPEVKLQAQSYNDMVYTAEPEDEEKSCKTCYGDRAVDYRYMVEVVNQLGVEKNPFGFRQVYEEMQKNASLPEQRKLVPLQYFLEPGVHLPWCLKLEWAVQIAEMLVDLGHHRLLLCDLDLPRVYINITSLSITMSAGRAQWTYGDQRFHSNAWCFSDEQCHACFKTSLSDDMNWMPEARCDASTGRCRGFDGSSQVTAAVHHVIMPLLSHLDDTSQLQEEVYGVLEAALTRANPSSREAENSLAPFLLSRLTNLEDRYGAEKCAEEGYTNTMAALKEVFDRHDIRRHS*	M00057
TRINITY_DN86358_c0_g1	.	MIPRRNSVAHSGSGSMQQALLADPEQPVPHESPNQKTKVRNVDKVFYHTPVRRFLVGLSSPKAGRPGGHVSRLLSSPWSLLKAIVAAIVLILLPLLATRWLCKASPGVCASLPLALSGLHWIPSNDPSAVLTETGSLFDGFEAQYRCTDHASSPGFQPTLLFDKPSMLEHSFQTEGTVDLLVGILSSCSSVRERQQVRDTWQASPLPLPSKCFNRASHHCPSSFLSVSVTLKLAEPPPESRARHLNMDYNNHTVDSHP*	M00057
TRINITY_DN89417_c0_g1	.	MQVPEGTTWRAVFLLSDTCKNSVKWEQTQHGDLLFLPVKESYYSLTPKVLEFFDYAHTVGANYTMKTDDDSFVFVDRILTELQTMPRKCLYWGASASLPAYEDYSQAQIGSNPLNKWWIKKSYFKEIAGAKYMVGGAYFLSKDLVRKVVPLSYATVDSI*	M00057
TRINITY_DN89417_c0_g1	.	MLFADLIDSRPQYLLQALLSVYSRLPMSQLSSWFCVAYLLRKMATVRDGSESTKAKKFLAYQTTILT*	M00057
TRINITY_DN89417_c0_g1	.	MERSTSMNGHDDRRLWLLKYGDGSDRMSACSEGSDGSAAIFQSAIPSRSRTSYTRRVLALVAVVLLGSWVADVGLAWNAQPSDSAVSGQTDDGASRQVGVRKPVAPLSDFFKRDDVDAIFEDGSMFGHFHVKLDCPAAPHLSATLEERTDDSAGIDADMIYRPNQLFPISQPVQEGDSSSTSASKGELTLLIGVLSACNAVKERHTARNTWMRSASPLFSFNRSNFTDGL*	M00057
TRINITY_DN89417_c0_g1	.	MHNITWQQVRQSSSTVPNTWQVPLGSQLCWELLPAFHSLLFDAGLHGWKFQNALRASNSESEQQQPPPKAFDQHAPTRHCPLIPHP*	M00057
TRINITY_DN89417_c0_g1	.	MVPPASPWDIRENFIPYTSIWEEPSEGSHSIPGEDLVPLWYVLFNGLKTPGPSGPASGRSSAGQQSSDLPWCLRVKWASEVFSCVRPEFRIMLQTTLTMDILSDLADHKTLLCDLRTTLFYVHAPTLDLKLHKGILSTQYDEKRFFAATSCYADEQCRSCFKEPSFAGLPNAVCDQEKSKCVVCTAIVQGAKKKSRNGIKTVSSNTAGL*	M00057
TRINITY_DN90638_c0_g1	COX10_ARATH^COX10_ARATH^Q:1066-1818,H:130-380^52.2%ID^E:1.28e-73^RecName: Full=Protoheme IX farnesyltransferase, mitochondrial;^Eukaryota; Viridiplantae; Streptophyta; Embryophyta; Tracheophyta; Spermatophyta; Magnoliopsida; eudicotyledons; Gunneridae; Pentapetalae; rosids; malvids; Brassicales; Brassicaceae; Camelineae; Arabidopsis	MDSLMKRTRNRPLPSGRISRLHALGFAVAAGAGGVALLAEKTNYLTAVLGLGNILLYAGLYTPLKTVSIVNTWVGAVVGAVPPLMGWAAASGTLTPGAAALAAVLYWWQMPHFMALAWMCREDYATGGYRMLSLVDATGRRTAACAMRNCVYLMPLGILAVCLGVTTDAFAFENALISGGMAATAAAFYQAPTTAAARVLFRASLFHLPLLMGCMIAHRIPNQNWSTTDLADRLERRFAAKEEDPEESPVTPQAPLPLPAPFPFLPVPMLASSQSPPETQRPPS*	M00154
TRINITY_DN90638_c0_g1	COX10_ARATH^COX10_ARATH^Q:1066-1818,H:130-380^52.2%ID^E:1.28e-73^RecName: Full=Protoheme IX farnesyltransferase, mitochondrial;^Eukaryota; Viridiplantae; Streptophyta; Embryophyta; Tracheophyta; Spermatophyta; Magnoliopsida; eudicotyledons; Gunneridae; Pentapetalae; rosids; malvids; Brassicales; Brassicaceae; Camelineae; Arabidopsis	MFRRVITSEVALQVFKHAGYGGGLVRKAIAESSPEVSGLLTVARRNAQQQHRAATASATETVRCLRGRGTGIQSGGLSTAGATGLVFTRRGTTATSGAVAAVGQSQEGILATARKLMGDYKQLSKFRLSMLVVSTAAGGYVLGSGEKVDWAGLAWTSLGTLGAAACANTLNQVGCILCCLVALPHLYQQCSRLCQPPPPPKKKHRPPLCQTCHQAVPYLAPCRHHITAMDTDPTVLWTAVKGLGCLAHVPTET*	M00154
TRINITY_DN90948_c0_g1	SC5D1_ARATH^SC5D1_ARATH^Q:873-1646,H:6-270^50.6%ID^E:4.96e-85^RecName: Full=Delta(7)-sterol-C5(6)-desaturase 1;^Eukaryota; Viridiplantae; Streptophyta; Embryophyta; Tracheophyta; Spermatophyta; Magnoliopsida; eudicotyledons; Gunneridae; Pentapetalae; rosids; malvids; Brassicales; Brassicaceae; Camelineae; Arabidopsis	MASAKVVLGEGKKKTAGGGSFGQQMAFLTALSLGVLALNLPWALPASEGGSLPNMTLGVVEEVMLQGGSNISESFDAAGSAPVVTTPDYLTAKLQLLKEENEWKNSLVLPASAAGLPSYVQSWLRNLVFAVAIYLGLGAVWAYYIYGVFGKDLFGENMPTMADMAEQIKVSMVALPLYSLLPAFSEWMVEQGWTKAYPRMGEYGAAVFAAQFIVYLAGVELGVYWMHRTLHYGPLYKYLHHTHHKYNKEHTLSPFAGLAFNPIDGMLQAAPYVVMMFVVPFHALTHELLLFATAVWTTNIHDCIHGRCEPIMGAGYHLIHHTAYKTNYGHYFVYMDWLFNTLEQPPLPEAKKAS*	M00102,M00101
TRINITY_DN91030_c0_g1	RK27_EMIHU^RK27_EMIHU^Q:384-620,H:2-80^75.9%ID^E:3.27e-32^RecName: Full=Large ribosomal subunit protein bL27c {ECO:0000255|HAMAP-Rule:MF_00539};^Eukaryota; Haptista; Haptophyta; Prymnesiophyceae; Isochrysidales; Noelaerhabdaceae; Emiliania	RHVTPVELSVLRTIIHRANTPCMLAGLLPRRRTRSRATLATVAAGGNTLRNSPSHILGLHTLRTLLLETGFPSKSLVQRICS*	M00178
TRINITY_DN91030_c0_g1	RK27_EMIHU^RK27_EMIHU^Q:384-620,H:2-80^75.9%ID^E:3.27e-32^RecName: Full=Large ribosomal subunit protein bL27c {ECO:0000255|HAMAP-Rule:MF_00539};^Eukaryota; Haptista; Haptophyta; Prymnesiophyceae; Isochrysidales; Noelaerhabdaceae; Emiliania	MAFAMGSMSAALGSCSSSFKGARVAAPSPVTASVSVAPLRIEAAHKKGAGSTKNGRDSNSQRRGVKVYGDQPVKAGGIIIRQVGNTWHAGANVGLGKDYTLYALNPGVVKFEKIKGRSCVSVYPAPAPVAPAPGSRKAKRREKYTPRAVLREQAEAAAV*	M00178
TRINITY_DN93839_c0_g1	MAT2B_BOVIN^MAT2B_BOVIN^Q:159-629,H:30-186^48.1%ID^E:2.45e-33^RecName: Full=Methionine adenosyltransferase 2 subunit beta;^Eukaryota; Metazoa; Chordata; Craniata; Vertebrata; Euteleostomi; Mammalia; Eutheria; Laurasiatheria; Artiodactyla; Ruminantia; Pecora; Bovidae; Bovinae; Bos	MKVLITGSTGQTGRALMRVLQPKHEVCGTSFSRAREGTVQVDLRDTDAVAKLFAAVKPEVVVHCAAERRPDVSENDTKGTRALNVAVSEHLAKLCCESDTMMVHFSTDYVFDGTNPPYEPSSATNPLQFYGVSKQEAEEAVLRAHPSRAAVLRVPVLYAKAAFLICPCQATFLPPSVIFRSPSFRCMQMFTSLSVTPSAHPTVYPNCPSLQISATASSPLRCSV*	M00034
TRINITY_DN93839_c0_g1	MAT2B_BOVIN^MAT2B_BOVIN^Q:159-629,H:30-186^48.1%ID^E:2.45e-33^RecName: Full=Methionine adenosyltransferase 2 subunit beta;^Eukaryota; Metazoa; Chordata; Craniata; Vertebrata; Euteleostomi; Mammalia; Eutheria; Laurasiatheria; Artiodactyla; Ruminantia; Pecora; Bovidae; Bovinae; Bos	PGVRLHFGLAEAVSVSTNSRWRRSRVTLSGLEGRQRLWQGITKGSHLRQQAEGLQAAAVELCVTRARGPLWWVGITSQMVRCNPQDLRHEQRNAVLRELLAGARAVPYPGKAPFLRSLILDHVGHTQSHVVDQGGVSLPPVVELGLLALVQHVLGYHSCGALVQALRVLGDGSAGQWPRDRGRRMQHRECAHGEEQRRGGGRSGQSAGHEETSKES*	M00034
TRINITY_DN95344_c0_g2	VP601_ARATH^VP601_ARATH^Q:832-1176,H:1-116^49.1%ID^E:8.78e-25^RecName: Full=Vacuolar protein sorting-associated protein 60.1 {ECO:0000305};^Eukaryota; Viridiplantae; Streptophyta; Embryophyta; Tracheophyta; Spermatophyta; Magnoliopsida; eudicotyledons; Gunneridae; Pentapetalae; rosids; malvids; Brassicales; Brassicaceae; Camelineae; Arabidopsis	MPMFLSRSLSVSLSLFMCVCVSLFLNCCLKLSISLFPPQLSFFHSSLSLSLSQKAFKAKELDLNAIEKLQDEMADMMDITNEINETLGQSYGVPDEIDEDELMGELDLLEEELANEPAETEMPSYLQEPDLPEIPNVTPHHPTHPLYLAASQFPPCLARFPFAVPLACPLPALLLPSYCASTSIEGAPNSPQPNLPNLPKPTTTHIHTAQVFVSTCRLLTDSMPASLRC*	M00412
TRINITY_DN95344_c0_g2	VP601_ARATH^VP601_ARATH^Q:832-1176,H:1-116^49.1%ID^E:8.78e-25^RecName: Full=Vacuolar protein sorting-associated protein 60.1 {ECO:0000305};^Eukaryota; Viridiplantae; Streptophyta; Embryophyta; Tracheophyta; Spermatophyta; Magnoliopsida; eudicotyledons; Gunneridae; Pentapetalae; rosids; malvids; Brassicales; Brassicaceae; Camelineae; Arabidopsis	MLATGACLCDLCTGLSPGHCLPRTIVSLPLHLHGDTESRSTSCEFYDLISSAQLGPRSRIIRGIDPHRYRASFKTSRSASPPNSAPRLRAPA*	M00412
TRINITY_DN95344_c0_g2	VP601_ARATH^VP601_ARATH^Q:832-1176,H:1-116^49.1%ID^E:8.78e-25^RecName: Full=Vacuolar protein sorting-associated protein 60.1 {ECO:0000305};^Eukaryota; Viridiplantae; Streptophyta; Embryophyta; Tracheophyta; Spermatophyta; Magnoliopsida; eudicotyledons; Gunneridae; Pentapetalae; rosids; malvids; Brassicales; Brassicaceae; Camelineae; Arabidopsis	PFLTPRNNTTPSLLPPPPPPPFTPVCFSTPHCLLFLKFLASWLALQGAPPKDTVLFPYLYIEGASAALKVSPAT*	M00412
TRINITY_DN95344_c0_g2	VP601_ARATH^VP601_ARATH^Q:832-1176,H:1-116^49.1%ID^E:8.78e-25^RecName: Full=Vacuolar protein sorting-associated protein 60.1 {ECO:0000305};^Eukaryota; Viridiplantae; Streptophyta; Embryophyta; Tracheophyta; Spermatophyta; Magnoliopsida; eudicotyledons; Gunneridae; Pentapetalae; rosids; malvids; Brassicales; Brassicaceae; Camelineae; Arabidopsis	FLYELLAVVLQRERNVVGTMAAMLPMFRPEPPGSCNPPCANRPNLCFHRQPIRVHGFCSGGLRRAAFQVV*	M00412
TRINITY_DN96890_c0_g1	MPI1B_XENLA^MPI1B_XENLA^Q:2-520,H:377-547^42%ID^E:4.84e-32^RecName: Full=M-phase inducer phosphatase 1-B;^Eukaryota; Metazoa; Chordata; Craniata; Vertebrata; Euteleostomi; Amphibia; Batrachia; Anura; Pipoidea; Pipidae; Xenopodinae; Xenopus; Xenopus	MGALNLWTQDRVYDNLFGFGKMNESNNPDLLILHCEFSKERGPRMWSFIRREDRFLNKRRYPNLFFPETYVLEGGYKAFYSCEVFRRLCVPQDYVLMVDRRFITQYNKARSEAKLCERESNRLRSKTAKI*	M00691,M00693
TRINITY_DN98574_c0_g2	HISN3_MEDTR^HISN3_MEDTR^Q:175-945,H:42-229^44.4%ID^E:1.37e-62^RecName: Full=1-(5-phosphoribosyl)-5-[(5-phosphoribosylamino)methylideneamino] imidazole-4-carboxamide isomerase HISN3, chloroplastic {ECO:0000303|PubMed:39186852};^Eukaryota; Viridiplantae; Streptophyta; Embryophyta; Tracheophyta; Spermatophyta; Magnoliopsida; eudicotyledons; Gunneridae; Pentapetalae; rosids; fabids; Fabales; Fabaceae; Papilionoideae; 50 kb inversion clade; NPAAA clade; Hologalegina; IRL clade; Trifolieae; Medicago	MAATAAFPGGLHVGGGINLDNAIDYLDAGASHVIVTSFVFREGRLDEDRLKQLVKLVGKSRLVLDLSCRSRDGQYWVVTDRWQKFSSLAVTPETMKMLSESCDEFLVGQEGSPAYPCVHVFMCGAPARRVLQYVVLIAVCSHCGMESTSKA*	M00026
TRINITY_DN98574_c0_g2	HISN3_MEDTR^HISN3_MEDTR^Q:175-945,H:42-229^44.4%ID^E:1.37e-62^RecName: Full=1-(5-phosphoribosyl)-5-[(5-phosphoribosylamino)methylideneamino] imidazole-4-carboxamide isomerase HISN3, chloroplastic {ECO:0000303|PubMed:39186852};^Eukaryota; Viridiplantae; Streptophyta; Embryophyta; Tracheophyta; Spermatophyta; Magnoliopsida; eudicotyledons; Gunneridae; Pentapetalae; rosids; fabids; Fabales; Fabaceae; Papilionoideae; 50 kb inversion clade; NPAAA clade; Hologalegina; IRL clade; Trifolieae; Medicago	ATGQSTGIDRHHLPSIGGTGPTTRLKETLSLHCASPQAGLHSATHALIMLHVRVHTACDIG*	M00026
TRINITY_DN98574_c0_g2	HISN3_MEDTR^HISN3_MEDTR^Q:175-945,H:42-229^44.4%ID^E:1.37e-62^RecName: Full=1-(5-phosphoribosyl)-5-[(5-phosphoribosylamino)methylideneamino] imidazole-4-carboxamide isomerase HISN3, chloroplastic {ECO:0000303|PubMed:39186852};^Eukaryota; Viridiplantae; Streptophyta; Embryophyta; Tracheophyta; Spermatophyta; Magnoliopsida; eudicotyledons; Gunneridae; Pentapetalae; rosids; fabids; Fabales; Fabaceae; Papilionoideae; 50 kb inversion clade; NPAAA clade; Hologalegina; IRL clade; Trifolieae; Medicago	MGSQANLSSLPSACRELAQRRVRSRAAFSRSPSQPTIARAIQFRPCIDIHKGKVKQIVGSTLNDLPDAKSAPGEPVTNFETERPSEEFATMYKNDGLYGGHVIMLGADDASRSGVIPSLCLPPVPLDLPPPSCRGSTSRTRCTFRPPHNPASICSAALPKSLCLAPGRLTD*	M00026
TRINITY_DN100293_c1_g1	OTC_ARATH^OTC_ARATH^Q:431-1390,H:46-374^60.8%ID^E:8.5e-129^RecName: Full=Ornithine transcarbamylase, chloroplastic;^Eukaryota; Viridiplantae; Streptophyta; Embryophyta; Tracheophyta; Spermatophyta; Magnoliopsida; eudicotyledons; Gunneridae; Pentapetalae; rosids; malvids; Brassicales; Brassicaceae; Camelineae; Arabidopsis	MAMASSSQTACLGSSKGSLMGRHRLSYQHGRAVSRKGLRAKAGRQAASPPRADLYYSDASVSPPSRGKSHFLHIDDLSKDDLWAILKKSKEVKEAFKSGDSSYQPFKGMSMSMIFTKPSMRTRVSFETGFYKLGGHAVYLGPNDISIGSREATKDIARVASGYNDIIMARLFAHSDLLELAEYADVPVVNGLTDYNHPCQLMADALTMWEERGVLEGTKCTYVGDGNNMVHSWMRLAKMFDLDFTCACPESYSPDAETLKVCQAVNPNIRVSHDPVAAVAGAEVVYTDVWASMGQKEEAEQRKKEFQGFQVNEELMAGRAKDGIFLHCLPAERGVETVDEVLEADYSKIFEQAENRMWAQMGVMLYCLGCI*	M00029,M00844
TRINITY_DN101204_c0_g1	.	MTSRPKIVSMSNELTAQLSEKSSSRFRPWVVSDVSLTRPPPSVQNRTGGTAAAAEVSLSSNFTSQTSAYSAEPDSWITGFEVKRRSHIATSPLAPPVAHKCGLEECTSTDRMGPQPQDGGDRLTGFGPCRVSQQAKRSGLPDRANAKNG*	M00427
TRINITY_DN101204_c0_g1	.	MLLIDRTALRLHGSGLPLSSICSRLMYFPRGRFRYSSTPRFCIDCVVLNC*	M00427
TRINITY_DN101204_c0_g1	.	MVSSWHTSRHFIGLQAQRVRWVPCAAAEPPDHQGRATANNLFVLGGWHQDSERSYLWVADLQTSLLGDGGAEVETAETSVLAAWQTPAKVADMKVGDLGGGEVMVLVGCYDGSLAYLKLYTPRESGAPVSDVKVVGGCRQDQSALRPWLPALHHGRVASVDLCVSTQEVVTLTHLRASTHILTSGDDGRLHVLPAGAEHSAASGPAPSAFYDNGGAASFYSARWCSGALRTFVTASTASEYSSDNKATHRAPHPHHPTPCTRKAVLSSLNSMSCPPTLRPHM*	M00427
TRINITY_DN101204_c0_g1	.	GTPDICHGAASALLSWNVDVMQHQPALLPLRLPVPLSFFRFCIVGNSVSVAHPPPPPPNHHTHARSRTQAPGLAAPPHLPPTALRQCLCVIALSESHKGHVKPRARGRAPGLHFM*	M00427
TRINITY_DN101204_c0_g1	.	MPPLLPPRFARHTLCVGMAPVHDRVVKRCLQDVHGPWTNLSAPVTGQLGGMCHVGGTDHAGSCMSLTSLGVIPSVVDLHPYYRTMGNSKTLLSHNGKL*	M00427
TRINITY_DN101204_c0_g1	.	SINSNGIVFQFLQLPPLAAHFLPRISVMEMGDKPTTHPRLVECCSPATRKPDGSRSGSTTLQQLTAMHLPGSACS*	M00427
TRINITY_DN101494_c0_g1	FUMA_ECO57^FUMA_ECO57^Q:1165-2661,H:40-538^65.9%ID^E:5.44e-240^RecName: Full=Fumarate hydratase class I, aerobic {ECO:0000250|UniProtKB:P0AC33};^Bacteria; Pseudomonadati; Pseudomonadota; Gammaproteobacteria; Enterobacterales; Enterobacteriaceae; Escherichia	MIDIAHLLRPGHLQQLSNILKDPEATANDRFVALQLLKNANVAAGMVLPSCQDTGTAVVMGKRGAHVWTDTEDEAAISRGVFDAYVKRNLRYSQVAPLSMFDEKNTGSNLPAQIDLFATPGNEYHFHFMAKGGGSANKTFLFQQTKALLNPPKLEAFLSEKIKTLGTAACPPYHLAIVIGGLSAEQNLKTVKMASARYYDNLPTSGDANGRAFRDLEWEEKVHKMTQQMGIGAQFGGKYFCHDVRVIRLPRHGASCPVGLGVSCSADRQCVGKITKEGVFLEALEAEPHQYLPEVTQSSLSEDVVKVDLTRPMSEIRALLTQYPIRTRLSLSGPLVVARDIAHAKLQERLDSGAGLPDYIKDMAVYYAGPAKTPDGMPSGSFGPTTAGRMDSYVDSFQAAGGSMVMLAKGNRSKDVTRACQKHGGFYLGSIGGPAAILAQDSIKKVEVLEYPELGMEAVWRIEVEDFPAFIVVDDKGNDFFAKLM*	M00011,M00009,M00173,M00374
TRINITY_DN101494_c0_g1	FUMA_ECO57^FUMA_ECO57^Q:1165-2661,H:40-538^65.9%ID^E:5.44e-240^RecName: Full=Fumarate hydratase class I, aerobic {ECO:0000250|UniProtKB:P0AC33};^Bacteria; Pseudomonadati; Pseudomonadota; Gammaproteobacteria; Enterobacterales; Enterobacteriaceae; Escherichia	GAKLLAPNLPVIATTAPGLSRATTPHPAATPPPPPPSCPGTEPFMLWHNAASPASTDSTFIPAFCAAVSGLLSVPPSMLPSLYPHVATSVLFSSPVGFHVPASLPPELTVSSPLAGSGPLFSPAEIRPRCSRVPWHCALMPKIRSACAGHARRERQPRHFQAVTVCYRCMARPCPPALRLHLALLRASALGREH*	M00011,M00009,M00173,M00374
TRINITY_DN101494_c0_g1	FUMA_ECO57^FUMA_ECO57^Q:1165-2661,H:40-538^65.9%ID^E:5.44e-240^RecName: Full=Fumarate hydratase class I, aerobic {ECO:0000250|UniProtKB:P0AC33};^Bacteria; Pseudomonadati; Pseudomonadota; Gammaproteobacteria; Enterobacterales; Enterobacteriaceae; Escherichia	MEFSRARFPMPPSRRQGECDFPCTAPGPLPALQQRCRSDSTTLLGGGGGGGGPPQTLETMQTRAFASPPEFSYADIFAPAKPKDTPYKKLTSDFVSTFEVEGKEILKASPAAVWGRLTQQGRREFAIRVRHGQGDQAEASQSEQIPAL*	M00011,M00009,M00173,M00374
TRINITY_DN101466_c0_g1	PYRC_LARHH^PYRC_LARHH^Q:404-1423,H:4-344^64.8%ID^E:9.18e-157^RecName: Full=Dihydroorotase {ECO:0000255|HAMAP-Rule:MF_00219};^Bacteria; Pseudomonadati; Pseudomonadota; Betaproteobacteria; Neisseriales; Aquaspirillaceae; Laribacter	AFYYYYYYYYYYTACSACHKLDVFARPLNKDTCPLHSPPASIVSAFRQSNHFRGLARTNAYRAQHTIGLYSQESLASHQC*	M00051
TRINITY_DN101466_c0_g1	PYRC_LARHH^PYRC_LARHH^Q:404-1423,H:4-344^64.8%ID^E:9.18e-157^RecName: Full=Dihydroorotase {ECO:0000255|HAMAP-Rule:MF_00219};^Bacteria; Pseudomonadati; Pseudomonadota; Betaproteobacteria; Neisseriales; Aquaspirillaceae; Laribacter	MCFRAAMRGASCSPGRGVARKLLSGRTSWRGRRSVSRAVYASAPMAGDELVITRPDDWHLHVRDGAGLQSVVPHTAKVFRRAIIMPNLTPPVTSPTQADAYKQRILAAVPKGSEDFQPLMVLYLTDNTTPEDVVAAKDSGIVAYKLYPAGATTNSDSGVTSFEKVLPAMRAMAEVGILLLVHGEVTSPEIDIFDREAVFITEKLLPILDKVPNLKVVMEHITTRNAAEFVASAGENVAASITPQHILLNRNSLFVGGLRPHNYCLPVLKREEHRAAVLEAAVSGNPKFFLGTDSAPHPVGAKESACGCAGIFSAPVALPLYAHAFEKAGKLGNLEAFASFNGPDFYGLPRNTDTVTLRRQEWVIPESFQFGETMVRPMWAGEPIQWAVA*	M00051
TRINITY_DN101466_c0_g1	PYRC_LARHH^PYRC_LARHH^Q:404-1423,H:4-344^64.8%ID^E:9.18e-157^RecName: Full=Dihydroorotase {ECO:0000255|HAMAP-Rule:MF_00219};^Bacteria; Pseudomonadati; Pseudomonadota; Betaproteobacteria; Neisseriales; Aquaspirillaceae; Laribacter	LISVVFIALYGGRRCCGRSKHGFVPGLHCSLHAAVHPETPLPWPVPLEPGVLLYRYTVMSLLLAPSFRDQ*	M00051
TRINITY_DN105740_c0_g1	MTNA_OSTLU^MTNA_OSTLU^Q:404-1447,H:4-342^58.6%ID^E:3.19e-109^RecName: Full=Methylthioribose-1-phosphate isomerase {ECO:0000255|HAMAP-Rule:MF_03119};^Eukaryota; Viridiplantae; Chlorophyta; Mamiellophyceae; Mamiellales; Bathycoccaceae; Ostreococcus	MFLFGKGKSTATGASPKAGGGHLQAIRFSESGKLELLDQRKLPLETKYIEIKDVNAGWKAIHDMAVRGAPAIAISAALSLATDLLAGGGGKQFSNAAEASEAVISKFDYLVTSRPTAVNMSIAATEIKALAKEAAASQDASPESVVQQVVAAAKQMLDDDLAQNKAIGGYGAAALLKAAKEAGRASGDDGLRVLTICNTGSLATAGYGTALGVIRSLHEQGKLKRAYACETRPYNQGSRLTAYELVYEGMPASLICDSAAPSLMAKGEVDAIVVGADRITANGDTANKIGTSMLAVAAAHYGVPFFVAATLSTVDSNTPNGSGIPIEERSPTEVTHSLGTRVAAEGIEVWNPAFDVTSASLIHGIITEAGCYTAKGAYDMVAFKERSASASTESGTPEAGDETIRAVGEALTEESVKAYITARPELLRRVGPVATSGEWKVREVGDGNINFVYIVEGPDGALCIKQALPFVRCVGESWPLTQDRLKFEAQAMQLEAKLCPAHVPAIYEYNPKDSVMVMEYLPPPHIILRHSMNQGVIYPNLAAHCAEFLATTLFRSSFLAVPAEEFRQNVAACTNTAMCALTEQVIFEEPLFDAANNSYLKPHMQEAVEELWADAAVKTAITQVKELFITKTEALLHGDVHTGSIMVSPTTTYFIDAEFAFYGPIFFDVGKLIGNFLLNLFSLDGRASADDTRSEQRAWVVATIGDLWSLFSKRFLELWDAEGSQGAMFKDALYGPGSPTGAEAKTAYQEAFMSRLFNDCVKMAGVSMVRRVVGIAGVDDLRGITDLDARAVCELRALRLARKLLVQKFADVNAVIAEAEKERQDGHSPYFSK*	M00034
TRINITY_DN105989_c0_g1	CLO_ARATH^CLO_ARATH^Q:676-3642,H:1-982^65.3%ID^E:0^RecName: Full=110 kDa U5 small nuclear ribonucleoprotein component CLO {ECO:0000305};^Eukaryota; Viridiplantae; Streptophyta; Embryophyta; Tracheophyta; Spermatophyta; Magnoliopsida; eudicotyledons; Gunneridae; Pentapetalae; rosids; malvids; Brassicales; Brassicaceae; Camelineae; Arabidopsis	MDDSLYDEFGNYIGPELSDSEDGSDEEPVAGSDEDEEQPSDEDMEDRELDEAEAAANRRLGLEDGEEENMETAVVLHEDKKYYATAEETYGPGTEALVMEEDAQPLEEPIIAPIKVKKFEVEEREAMNMYAGLDFMTGLMSTPHLCSTVAVVGHLHHGKTMMMDMLVKQTHEVRHEWRANEKELRWTDTRMDEQQRGISIKMTPMTLVMEASSGKSRLFTMLDCPGHVNFNDEVTSAMRLADGVLLVVDAVEGVMVVTERAIKQAIAEGLPICLMFSKVDRLITELKLPPVDAYHKLRHTLEEVNSIISANHPAEDAPVVDPLLGNVAFSAANSGWSFTLQSFAHMYNDVFGSVMDVREFAKRLWGDIYFHPDTRTFRRKAPAGGGDRTFIQFILEPLYKIYSQLVGEHPKSQEKMLAEFGVFLKPSAYNMDVKPLLTEACSAVFGSATGLVDMMTAHFPSSRDGTPSKVERYYTGPQDSLAAESMKACNPRGPLVVHVAKLFPKPDCSKFDAFGRIMSGSLEAGQKVRVLGEGYSPEDEEDSSLSEVTQISVLQARYRIPISKATAGNLVLIEGIDATIFKTATVVDEFQEEDAYIFRPLQFQTQSVVKIATEPLNPGDLPKMVEGLRKINKSYPLAVTKVEESGEHTILGTGEIYLDSVMKDLRELYADVEVKVCDPVVSFCETVVETSSLKCFAETPNKRNKITMIAEPLERGLAEDIEAGTVDITWPRKKLGEFFQTKYDWDLLAARSVWAFGPERQGANILLDDTLPSEVDKSLLGAIRESVVQGFQWGAREGPLCDEPIRNVKFKVLDATIAQEPLHRGGGQVIPTARRCCYSAFLMATPRLMEPVYYVEVQTPADCIAAIYNVLAKRRGHVTADVPKPGTPVFIVKAFLPVVESFGFETDIRYHTQGQAFCLSVFDHWSIVPGDPLDRSVVLRPLEPAPVQALAREFMVKTRRRKGMSEDVSINKFFDDPMLLELARQDTDLQQIL*	M00355,M00354
TRINITY_DN105989_c0_g1	CLO_ARATH^CLO_ARATH^Q:676-3642,H:1-982^65.3%ID^E:0^RecName: Full=110 kDa U5 small nuclear ribonucleoprotein component CLO {ECO:0000305};^Eukaryota; Viridiplantae; Streptophyta; Embryophyta; Tracheophyta; Spermatophyta; Magnoliopsida; eudicotyledons; Gunneridae; Pentapetalae; rosids; malvids; Brassicales; Brassicaceae; Camelineae; Arabidopsis	MDMRGFVDQRKPGHVGPTGQGTASSHTPLPPPRRGSGGRAFGVTNPTGIEAAYSPSSRVAGYIVIICCIQRPGLRLTRVTSASGAHQSAVLSAT*	M00355,M00354
TRINITY_DN110829_c0_g1	RENT1_ARATH^RENT1_ARATH^Q:823-4092,H:22-1123^56.4%ID^E:0^RecName: Full=Regulator of nonsense transcripts 1 homolog;^Eukaryota; Viridiplantae; Streptophyta; Embryophyta; Tracheophyta; Spermatophyta; Magnoliopsida; eudicotyledons; Gunneridae; Pentapetalae; rosids; malvids; Brassicales; Brassicaceae; Camelineae; Arabidopsis	QTRAVCCCRHWPPAADPAAAPPRPTGIGYRSETVALLIVGIRIRPTSPFSVADAGLDARSPLSPNFLFRLLPCRRRLRIRVSINVLFSLADHP*	M00430
TRINITY_DN110829_c0_g1	RENT1_ARATH^RENT1_ARATH^Q:823-4092,H:22-1123^56.4%ID^E:0^RecName: Full=Regulator of nonsense transcripts 1 homolog;^Eukaryota; Viridiplantae; Streptophyta; Embryophyta; Tracheophyta; Spermatophyta; Magnoliopsida; eudicotyledons; Gunneridae; Pentapetalae; rosids; malvids; Brassicales; Brassicaceae; Camelineae; Arabidopsis	FFKTGKKPLHKQQCHIHAAWARQHQSTCENDKVSARGQAQRDRATSLPYTATNCHYSHYSWSRTLRQLLYAPARRPQAGRRARPGRCKAHRRLGPSTPSRYRGATREHLQRPERWATYSRRNHGRSCLSVGSSAQKIPREQHSTACVAGLSPRHPSSHYQRQECCAQHTATLAVDKMTRWRLWLCLAVQCSARYATISCRASDGLEGWHRHGICSSAVRRCLPRREE*	M00430
TRINITY_DN110829_c0_g1	RENT1_ARATH^RENT1_ARATH^Q:823-4092,H:22-1123^56.4%ID^E:0^RecName: Full=Regulator of nonsense transcripts 1 homolog;^Eukaryota; Viridiplantae; Streptophyta; Embryophyta; Tracheophyta; Spermatophyta; Magnoliopsida; eudicotyledons; Gunneridae; Pentapetalae; rosids; malvids; Brassicales; Brassicaceae; Camelineae; Arabidopsis	MSSQQPMTQQPATQPGGYSQQLPSQGPHGPGDFVGDDAPGAYSFLDYATQGSEYDDHQYMHFAELSQGPSQQTTWPDPLDPVHPRGPRMADSAADGLDPAIAGITMGVSELEFQETFEDAESESGLPKELPEHACAYCGIHSPASVAKCMTSGKWFCNGRINSTASCIINHMVRSKSKEVCLHKDSPLGDTVLECYSCASHNVFVLGFVPVKSENTVLLLCRDHPANAPGIKELNLDIGQWQPLIEDRAFIPWLVKPPSEAEVLRARHIRPRDMAALEELWKRKPDATVDDLGKEDTEGVGPEEVQPVVLRYEDAYQYQNVFGPLVQIEAKYDKEMKEKQGRDNITVRWDVGLNKKRIVYFVFPKEDNEIRLMAGDELQLRHPNAGDKGPWQAVGQLVKFTAAEEVVLELKGGGAGAPHDITTGFSVDFVWKPVSFDRMQAALKSFAVDETSVSGYIYHKLLGHDVEEPVMKVQLPKRFSVPGLPELNHSQANAVKMVLQRPISLIQGPPGTGKTVTSASIVYHLSRMGQGQVLVAAPSNVAVDQLAEKIHYAGLKVVRVCAKSRESVASPVEHLTLHYQVANAELPDRHDLRKLQQLKDELGELSSADEKKYNSLRRLAEREILENADVVCATCVGAGDPRLANFRFRQVLIDESTQATEVECVIPMVLGAKQVVLVGDHCQLGPVIMCKQAAQAGLSQSLFERLVLLGVKPIRLQVQYRMHPCLSEFPSNTFYEGSLQNGVTVNERTVTAVNFPWPQPSKPMMFYVQLGNEEISGSGTSYLNRTEATNVEKIVTWFLRAGVTPAQIGVITPYEGQRVHVINVMLRNGSLRQKLYQDIEVASVDSFQGREKDYIILSCVRSNEHQGIGFLNDPRRLNVALTRAKYGVVVLGNPKVLSKQPIWNSLLTHYKENDCLVEGALGSLKHSMVAFARPRKTFNHSAFGMGGRFSPFATLADAAAAKATGQGQGQGSSADSRRSSAGGPRVPPSVNGGGHMGLGHPGHAMPHQLPPYQHPFMGSGLPFGIPSQAVAPHHQAGLPPHHQVHHPGGSNAGAAAPSQQPGSGYSQLATQPFTPGAGVSDSLGPGGASQQYPYGNSYSFADLGTQVSYHLPDDFTQGSFNSQSLYDTQNLFEGQLSQPLTQPGAGSDFSGLYEDRDVSTQEFANTSQDMPPYP*	M00430
TRINITY_DN112072_c0_g1	ATPD_CHLRE^ATPD_CHLRE^Q:727-954,H:38-113^36.8%ID^E:3.5e-08^RecName: Full=ATP synthase delta chain, chloroplastic {ECO:0000303|PubMed:8543042};^Eukaryota; Viridiplantae; Chlorophyta; core chlorophytes; Chlorophyceae; CS clade; Chlamydomonadales; Chlamydomonadaceae; Chlamydomonas	MDALSAVFSDSEDIAAYLQTPVVAEEQKKAKIATLGTEAGFNEYTVNFLNLR	M00157
TRINITY_DN112072_c0_g1	ATPD_CHLRE^ATPD_CHLRE^Q:727-954,H:38-113^36.8%ID^E:3.5e-08^RecName: Full=ATP synthase delta chain, chloroplastic {ECO:0000303|PubMed:8543042};^Eukaryota; Viridiplantae; Chlorophyta; core chlorophytes; Chlorophyceae; CS clade; Chlamydomonadales; Chlamydomonadaceae; Chlamydomonas	SLRAQAPRLQARAAPTRRVMAMAVRSKPPSSYPTPRCTILAVSTTLSLLGLSSFSARENRRRLASRAM*	M00157
TRINITY_DN112554_c0_g1	THO4B_XENLA^THO4B_XENLA^Q:8-226,H:107-179^58.9%ID^E:6e-23^RecName: Full=THO complex subunit 4-B;^Eukaryota; Metazoa; Chordata; Craniata; Vertebrata; Euteleostomi; Amphibia; Batrachia; Anura; Pipoidea; Pipidae; Xenopodinae; Xenopus; Xenopus	STLYISNLDYGVSNQDIGELFSEFGDIRKFAVHFDEHVRSMGTADVQYVRPASAMEALRKYNGVPLDGRAMRIEISGGMSMMSGSTMRDDGGSFGPRSKGSRRDFGGYGSDRQRGGGFRGSRGGQRGRGRGGRQPAPSKEDLDAELDRMTKSG*	M00430,M00406
TRINITY_DN113776_c0_g2	COQ2_ARATH^COQ2_ARATH^Q:2069-2668,H:205-404^61%ID^E:9.63e-67^RecName: Full=4-hydroxybenzoate polyprenyltransferase, mitochondrial {ECO:0000255|HAMAP-Rule:MF_03189};^Eukaryota; Viridiplantae; Streptophyta; Embryophyta; Tracheophyta; Spermatophyta; Magnoliopsida; eudicotyledons; Gunneridae; Pentapetalae; rosids; malvids; Brassicales; Brassicaceae; Camelineae; Arabidopsis	MILSDRALQYALPASEQHTRQVCGRQQQRPGGRRQRFTGPTEGVTAAMLGGLRPRAVSFLTQLARPSAAARSHLLHCTPDGPQLRHNASGPSPLCQTVPPSLLPLPAALGRGAAGDAAFVSGPRPPSADRGGGNGGDALPHRIKPYSTCLHSSLWHSRSHTGGLRSTQPSSEARGASPWLSRRHSCVARKALLTPSGPGASSSSSSGGATCDVLLPNACLTYSTDHQKQQHVRPRSWADKHCPPSLLPFVKLTRADAPIGTYLLSVCLPARPLGPRSVCLLPCLPACLPSHPSLRLSVRPPLCLAACLSVWPPARLPLNSTRPSPCPLHWRHTACTSGKVRTHSPAASDSTAAARARVAAPPPPAALPHCVMMEPPTT*	M00128
TRINITY_DN113776_c0_g2	COQ2_ARATH^COQ2_ARATH^Q:2069-2668,H:205-404^61%ID^E:9.63e-67^RecName: Full=4-hydroxybenzoate polyprenyltransferase, mitochondrial {ECO:0000255|HAMAP-Rule:MF_03189};^Eukaryota; Viridiplantae; Streptophyta; Embryophyta; Tracheophyta; Spermatophyta; Magnoliopsida; eudicotyledons; Gunneridae; Pentapetalae; rosids; malvids; Brassicales; Brassicaceae; Camelineae; Arabidopsis	MVATQLQPCRLGIAGNRFPPLLITADGGFFLECIASCNTTGWGAPHHGAAYRMPGACALSGSPLRPFSCPTGR*	M00128
TRINITY_DN113776_c0_g2	COQ2_ARATH^COQ2_ARATH^Q:2069-2668,H:205-404^61%ID^E:9.63e-67^RecName: Full=4-hydroxybenzoate polyprenyltransferase, mitochondrial {ECO:0000255|HAMAP-Rule:MF_03189};^Eukaryota; Viridiplantae; Streptophyta; Embryophyta; Tracheophyta; Spermatophyta; Magnoliopsida; eudicotyledons; Gunneridae; Pentapetalae; rosids; malvids; Brassicales; Brassicaceae; Camelineae; Arabidopsis	MKRITHWPQAFLGLTFNWGALLGYAAVKGHCDWAIVAPLYGAGVAWTLVYDTIYAHQDKVDDELTGVKSTALLFGSDTKRWLTGFAALSCSGLAGAGLAVGAGPVYYSAVGAAAAHYAWQIRSVDLDSPADCWAKFESNKWLGLAVTAGIVADRLLA*	M00128
TRINITY_DN113776_c0_g2	COQ2_ARATH^COQ2_ARATH^Q:2069-2668,H:205-404^61%ID^E:9.63e-67^RecName: Full=4-hydroxybenzoate polyprenyltransferase, mitochondrial {ECO:0000255|HAMAP-Rule:MF_03189};^Eukaryota; Viridiplantae; Streptophyta; Embryophyta; Tracheophyta; Spermatophyta; Magnoliopsida; eudicotyledons; Gunneridae; Pentapetalae; rosids; malvids; Brassicales; Brassicaceae; Camelineae; Arabidopsis	HKPHPHPPPLFPLVGLFPSTFRSEALPLSQLPQEALPPSQLPRLRAPLRNPAFPPALPAAVHPPLLPVPCS*	M00128
TRINITY_DN115335_c0_g1	ALG11_ARATH^ALG11_ARATH^Q:1890-2351,H:143-296^58.4%ID^E:1.22e-50^RecName: Full=GDP-Man:Man(3)GlcNAc(2)-PP-Dol alpha-1,2-mannosyltransferase {ECO:0000305|PubMed:19732381};^Eukaryota; Viridiplantae; Streptophyta; Embryophyta; Tracheophyta; Spermatophyta; Magnoliopsida; eudicotyledons; Gunneridae; Pentapetalae; rosids; malvids; Brassicales; Brassicaceae; Camelineae; Arabidopsis	MRHSSGVGGGVQEYGIAAACDPLLAVKCHLFSPERGEGRTHGRARRPAGSRAEPP	M00055
TRINITY_DN115335_c0_g1	ALG11_ARATH^ALG11_ARATH^Q:1890-2351,H:143-296^58.4%ID^E:1.22e-50^RecName: Full=GDP-Man:Man(3)GlcNAc(2)-PP-Dol alpha-1,2-mannosyltransferase {ECO:0000305|PubMed:19732381};^Eukaryota; Viridiplantae; Streptophyta; Embryophyta; Tracheophyta; Spermatophyta; Magnoliopsida; eudicotyledons; Gunneridae; Pentapetalae; rosids; malvids; Brassicales; Brassicaceae; Camelineae; Arabidopsis	MWMHVDGPPHEGARQCHLPCAGPIAVALDTPPHPMPSALLCLPPCLYPCF*	M00055
TRINITY_DN115335_c0_g1	ALG11_ARATH^ALG11_ARATH^Q:1890-2351,H:143-296^58.4%ID^E:1.22e-50^RecName: Full=GDP-Man:Man(3)GlcNAc(2)-PP-Dol alpha-1,2-mannosyltransferase {ECO:0000305|PubMed:19732381};^Eukaryota; Viridiplantae; Streptophyta; Embryophyta; Tracheophyta; Spermatophyta; Magnoliopsida; eudicotyledons; Gunneridae; Pentapetalae; rosids; malvids; Brassicales; Brassicaceae; Camelineae; Arabidopsis	MVGTLDTEPSTPWPSFPFLPPFPPPLPPSSPPRMRSRHEMPQHNPLLLHLYLPCSSPPFWHVLPSPVGLAARPYCSPVPSPLHFKSCLPFPQSILRPAGIV*	M00055
TRINITY_DN115335_c0_g1	ALG11_ARATH^ALG11_ARATH^Q:1890-2351,H:143-296^58.4%ID^E:1.22e-50^RecName: Full=GDP-Man:Man(3)GlcNAc(2)-PP-Dol alpha-1,2-mannosyltransferase {ECO:0000305|PubMed:19732381};^Eukaryota; Viridiplantae; Streptophyta; Embryophyta; Tracheophyta; Spermatophyta; Magnoliopsida; eudicotyledons; Gunneridae; Pentapetalae; rosids; malvids; Brassicales; Brassicaceae; Camelineae; Arabidopsis	MELYGVLQAKLCRRLSEGAEAGFVLLVPAAAHQQQLASHHGSSHLRVRACGAAPSFHCQLCQRYS*	M00055
TRINITY_DN115335_c0_g1	ALG11_ARATH^ALG11_ARATH^Q:1890-2351,H:143-296^58.4%ID^E:1.22e-50^RecName: Full=GDP-Man:Man(3)GlcNAc(2)-PP-Dol alpha-1,2-mannosyltransferase {ECO:0000305|PubMed:19732381};^Eukaryota; Viridiplantae; Streptophyta; Embryophyta; Tracheophyta; Spermatophyta; Magnoliopsida; eudicotyledons; Gunneridae; Pentapetalae; rosids; malvids; Brassicales; Brassicaceae; Camelineae; Arabidopsis	MGLSTCAVVLVTLIASLVAVPAALWGARGVAAALLLPLVALPVVAAYLRSLLPARQKNVVAFFHPYANGGGGGERVLWCAIRAIEESFPGWKVVVYSGDGVSSKQLAENAAARFGVNLKQDFQVVHLNGRSLVEASMYPRFTLLCQAFGSIVLAWEALSQLRPGAPPGGAFAHPHTSPPPGTPRGAR*	M00055
TRINITY_DN115335_c0_g1	ALG11_ARATH^ALG11_ARATH^Q:1890-2351,H:143-296^58.4%ID^E:1.22e-50^RecName: Full=GDP-Man:Man(3)GlcNAc(2)-PP-Dol alpha-1,2-mannosyltransferase {ECO:0000305|PubMed:19732381};^Eukaryota; Viridiplantae; Streptophyta; Embryophyta; Tracheophyta; Spermatophyta; Magnoliopsida; eudicotyledons; Gunneridae; Pentapetalae; rosids; malvids; Brassicales; Brassicaceae; Camelineae; Arabidopsis	MVDEHFGISVVEYMAAGAIPIANNSGGPKADIVVPLTANGSKPQPSGFLASSKTDYAEAILKVLSLSEEERVSIATAGRQLCGRFSDQQFSRTFVAAMDPLLRAGQTFVAAMDPLLRAGSSLSAGAQ*	M00055
TRINITY_DN115335_c0_g1	ALG11_ARATH^ALG11_ARATH^Q:1890-2351,H:143-296^58.4%ID^E:1.22e-50^RecName: Full=GDP-Man:Man(3)GlcNAc(2)-PP-Dol alpha-1,2-mannosyltransferase {ECO:0000305|PubMed:19732381};^Eukaryota; Viridiplantae; Streptophyta; Embryophyta; Tracheophyta; Spermatophyta; Magnoliopsida; eudicotyledons; Gunneridae; Pentapetalae; rosids; malvids; Brassicales; Brassicaceae; Camelineae; Arabidopsis	MHPPRDTLQITPPCGASEARPGVPLCLVHAEAFSMDKGVGGPRGNPPDSFLSTPPPPPRPSLQCFDACCRQIFVDTAGYGFTFPLALMAGSRVACYVHYPTISTDMLKRVKSRQAMYNNNAAVAGSTWRSAVKLGYYHAFALLYGAAGACPSVVMVNSSWTERHIRSLWWRFRAPTKVFPPCDTSLMQSLPLERSRAPQRLISVAQFRPEKAHRLQLEALALARKKASEPGRWAGPSPRSFWEHRSLPCHLQGKGRESWCCLWRNGRWEGGVAGGVAQAVGVCR*	M00055
TRINITY_DN116747_c0_g2	SYWM_ARATH^SYWM_ARATH^Q:536-1330,H:64-327^66.2%ID^E:2.58e-115^RecName: Full=Tryptophan--tRNA ligase, chloroplastic/mitochondrial {ECO:0000305};^Eukaryota; Viridiplantae; Streptophyta; Embryophyta; Tracheophyta; Spermatophyta; Magnoliopsida; eudicotyledons; Gunneridae; Pentapetalae; rosids; malvids; Brassicales; Brassicaceae; Camelineae; Arabidopsis	MLADAVIAHLEPIQQRYREVRAEPGYLEDVMARGAEQAEMTANWTLDNCRDAMGFVPYRR*	M00359,M00360
TRINITY_DN116747_c0_g2	SYWM_ARATH^SYWM_ARATH^Q:536-1330,H:64-327^66.2%ID^E:2.58e-115^RecName: Full=Tryptophan--tRNA ligase, chloroplastic/mitochondrial {ECO:0000305};^Eukaryota; Viridiplantae; Streptophyta; Embryophyta; Tracheophyta; Spermatophyta; Magnoliopsida; eudicotyledons; Gunneridae; Pentapetalae; rosids; malvids; Brassicales; Brassicaceae; Camelineae; Arabidopsis	MIIPVTAAHHLLYLTPQSSWIRNTTLLPGSSSMCQPYLRHLPWLHHSSHLRVGVRQWLSWVGLEVSGYKAWVGLTQYNTHRRGAEGSRFRVCLHAY*	M00359,M00360
TRINITY_DN116747_c0_g2	SYWM_ARATH^SYWM_ARATH^Q:536-1330,H:64-327^66.2%ID^E:2.58e-115^RecName: Full=Tryptophan--tRNA ligase, chloroplastic/mitochondrial {ECO:0000305};^Eukaryota; Viridiplantae; Streptophyta; Embryophyta; Tracheophyta; Spermatophyta; Magnoliopsida; eudicotyledons; Gunneridae; Pentapetalae; rosids; malvids; Brassicales; Brassicaceae; Camelineae; Arabidopsis	MSRCVCIAGIDPTLAKLQPRPPHPIHTLLHSPAEASVAIAPRSLVHLPRAHSPEGTTSNAGGRGMADASPVHESRGLAGRPASPP*	M00359,M00360
TRINITY_DN116747_c0_g2	SYWM_ARATH^SYWM_ARATH^Q:536-1330,H:64-327^66.2%ID^E:2.58e-115^RecName: Full=Tryptophan--tRNA ligase, chloroplastic/mitochondrial {ECO:0000305};^Eukaryota; Viridiplantae; Streptophyta; Embryophyta; Tracheophyta; Spermatophyta; Magnoliopsida; eudicotyledons; Gunneridae; Pentapetalae; rosids; malvids; Brassicales; Brassicaceae; Camelineae; Arabidopsis	MASISCTSRSGAMTCARAALARRTIRGPRTLWSAVLSPSSSPRSLPSTHPYYNHQRLARMSASVNATAETATAESKTQKPATERKKRVLSGVQPTGSIHLGNYLGAIRNWVDLQDLYDTYFCVVDLHAITAAKAHDPRELREATQTMAAVYIACGLDPEKTSIFAQSHVRAHSELTWLLTCEAPMGWLNKMIQFKEKSRKAGESVNAGLLTYPVLMAADILLYQADLVPVGEDQRQHLELTRDLAEKMNKTYGGKQWKKRGGRGGKIFKVPDAFIPPTGARVMSLEDGTSKMSKSDESEFSRIGLLDDPDLIMKKLKRAKTDAFEGFEFDNDERPECKNLLQIYQIVTGMSQVCQLQGRFRGTQTDRQAGRQAQRE*	M00359,M00360
TRINITY_DN116747_c0_g2	SYWM_ARATH^SYWM_ARATH^Q:536-1330,H:64-327^66.2%ID^E:2.58e-115^RecName: Full=Tryptophan--tRNA ligase, chloroplastic/mitochondrial {ECO:0000305};^Eukaryota; Viridiplantae; Streptophyta; Embryophyta; Tracheophyta; Spermatophyta; Magnoliopsida; eudicotyledons; Gunneridae; Pentapetalae; rosids; malvids; Brassicales; Brassicaceae; Camelineae; Arabidopsis	HFCPSLLPSPQSLSLPPSLPPSPNTQSAPPASVSFTGPVVRWPAWFPSKTGQLCERCGLHCSELTGQLEQDRL*	M00359,M00360
TRINITY_DN118514_c0_g1	.	MASNRFSSMIEECFNCCVCLELLESPRILTCGHSMCGPPRNCLSRLMNPNPELRRENGDGEATFGCPFCDRRYPVGDGSVERFPINFALMAGIENAKQLANERSKNKGFCSKHERKQKDLYCRQCTATLCGSCWDEHDETHVVIPFARYKNQQINQLEKSCTEQFETTAGNIGIAILFLAILLGSYIMKSYTILV*	M00180
TRINITY_DN118514_c0_g1	.	METFPSRALSKKLSKCVADITKHISTVENTYKSKFKMAVANQGSQITSCQSMEDLESLLDELRTSAQKKTEVLQNIELVLIQSSSPLIRLNKNIMSRHGPILAEDEETSDADPQQAEQPLPPTQNEYQILPKLGLRILKSNVIEISGEEAQIMGPLWKSSSTSSGKIFLFGAESFYTLQIQEPLGLKMMNHVKWRDTGHEATMKVDFIAVCKDLLYVLLLNIDSKAANFGHKFVEVLDQSKFNCCRAVNLSCIPQTKYSILALFNNETSLFLMCSGTGQVTVQRYLYVVEDEVVKRRVDFEGMERIFIDDWFLHYNKVKEPQSYLAEFIYTDNSDHLFSKGRLVKRTQENAKTADLPFSRIRASRLIIDGHSYLISVYLNEKSKHSSLQIGNMIKVFSGFGDDASFEVLNEESFAGDKVLYFPRAIWKGNLLLCHKKKSGGSPVKCPREFFLLQFSK*	M00180
TRINITY_DN118571_c0_g3	DAPAT_ARATH^DAPAT_ARATH^Q:436-1575,H:77-457^69.4%ID^E:1.17e-187^RecName: Full=LL-diaminopimelate aminotransferase, chloroplastic;^Eukaryota; Viridiplantae; Streptophyta; Embryophyta; Tracheophyta; Spermatophyta; Magnoliopsida; eudicotyledons; Gunneridae; Pentapetalae; rosids; malvids; Brassicales; Brassicaceae; Camelineae; Arabidopsis	MLALAHNSLPFSHADFQHSSSVHHTRVFTMAALQASVVCGTPLAASTLRARPLRRARASNVVCVAASEATTSVKRNPNFAKLQAGYLFPEVRLHADNPSAGCAVADLCSSCVDCTPPQGSSGEVP*	M00527
TRINITY_DN118571_c0_g3	DAPAT_ARATH^DAPAT_ARATH^Q:436-1575,H:77-457^69.4%ID^E:1.17e-187^RecName: Full=LL-diaminopimelate aminotransferase, chloroplastic;^Eukaryota; Viridiplantae; Streptophyta; Embryophyta; Tracheophyta; Spermatophyta; Magnoliopsida; eudicotyledons; Gunneridae; Pentapetalae; rosids; malvids; Brassicales; Brassicaceae; Camelineae; Arabidopsis	MGLATREGYSGYGPEKGMPALQEDIATAFYSEHGISAAEVFVSDGSKCDIARLQSMFGPDKTIAVQDPSYPAYVDSSVMTGQTGQHNGTGFDNIEYMLCNVDNGFFPDLSKVGRTDIIFFCSPNNPTGAAATREQLTELVAFAKKNGSIIIYDAAYSLFIKDDNCPRTIFEIPGAEEVAIETCSFSKYAGFTGVRLGWTVCPKALTFADGFPVINDWTRVMSTSFNGASNIVQMGGMACLKPEGRAAMDALVEFYMENAQILKDCFTKLGFSVYGGANAPYVWVGFPGRASWDVFAEILEKCHLVTTPGSGFGPGGEGFVRASAFCSRDNVLEAVRRLEAEFSS*	M00527
TRINITY_DN118571_c0_g3	DAPAT_ARATH^DAPAT_ARATH^Q:436-1575,H:77-457^69.4%ID^E:1.17e-187^RecName: Full=LL-diaminopimelate aminotransferase, chloroplastic;^Eukaryota; Viridiplantae; Streptophyta; Embryophyta; Tracheophyta; Spermatophyta; Magnoliopsida; eudicotyledons; Gunneridae; Pentapetalae; rosids; malvids; Brassicales; Brassicaceae; Camelineae; Arabidopsis	MPPVEAAVAVCRKDRALLCWKGAVNKAFGACVFIFDLHYPEQTDNVLADGQGAPA*	M00527
TRINITY_DN122816_c0_g1	SYEM_ARATH^SYEM_ARATH^Q:703-1938,H:122-532^57%ID^E:1.12e-153^RecName: Full=Glutamate--tRNA ligase, chloroplastic/mitochondrial {ECO:0000305};^Eukaryota; Viridiplantae; Streptophyta; Embryophyta; Tracheophyta; Spermatophyta; Magnoliopsida; eudicotyledons; Gunneridae; Pentapetalae; rosids; malvids; Brassicales; Brassicaceae; Camelineae; Arabidopsis	MYKKYVDQLVEEGLAYPCFCTDEELEAMKADAEAKKLPPIYRGKWATASEEEVKEAMESGTPYCYRFRVPKNKVITIQDTIRGEVSWNSDTLGDFVVLRSNGMPVYNFCVAIDDALMGITNVIRAEEHLPNTLRQVLIYEALGFKTPVFGHVSLILAPDRSKLSKRHGATSVGDFRKEGYLSEALVNYLSLLGWNDGTEQEIYTVEELCNTFSLDRVTKSAAVFDKVKLSWMNGQHLRAYGEEEMLAMVGGALQEKGLLTSSSSEFAKAFTAMSATSLELVTDAEAELTSLVSYPLEETLASDKCKDIVEDNFKEVVDALLAKADSGELDEAIKGGTFKKLIKALGKDLGRKGKRLFMPLRVALTGKMAGPDIGEQLQVLALEDGDVTPDVIVPLSARLESLRAWSASQ*	M00359,M00360,M00121
TRINITY_DN122816_c0_g1	SYEM_ARATH^SYEM_ARATH^Q:703-1938,H:122-532^57%ID^E:1.12e-153^RecName: Full=Glutamate--tRNA ligase, chloroplastic/mitochondrial {ECO:0000305};^Eukaryota; Viridiplantae; Streptophyta; Embryophyta; Tracheophyta; Spermatophyta; Magnoliopsida; eudicotyledons; Gunneridae; Pentapetalae; rosids; malvids; Brassicales; Brassicaceae; Camelineae; Arabidopsis	GVTMHHCPLTIGVMISRECPQVDMGLRSVMEAPLPDAVPGTNNTAHNLQRPPARFSHNMEYSFSLLCNIAQNQKELSM*	M00359,M00360,M00121
TRINITY_DN122816_c0_g1	SYEM_ARATH^SYEM_ARATH^Q:703-1938,H:122-532^57%ID^E:1.12e-153^RecName: Full=Glutamate--tRNA ligase, chloroplastic/mitochondrial {ECO:0000305};^Eukaryota; Viridiplantae; Streptophyta; Embryophyta; Tracheophyta; Spermatophyta; Magnoliopsida; eudicotyledons; Gunneridae; Pentapetalae; rosids; malvids; Brassicales; Brassicaceae; Camelineae; Arabidopsis	PSPLSLARAVKGLIFLSPSFVVWIPCSFRRERAAMSVAARGTSGALVRRALGSRSAVSPASSTSAARFSPLRLGSGCEVRTTLVNSSKAGAPLRTQRSFLRVSAKAATLDQAESSSSEQAGSEVRVRFAPSPTGNLHVGGARTALFNWLYARRYGGKFVLRVEDTDVSRSTRESEEAMIRDLKWLGLDWDEGKPSASPSAESSPSLPVLFWARTVLLLPQLV*	M00359,M00360,M00121
TRINITY_DN124699_c0_g4	THOC3_BOVIN^THOC3_BOVIN^Q:82-1020,H:37-347^45.7%ID^E:1.97e-90^RecName: Full=THO complex subunit 3;^Eukaryota; Metazoa; Chordata; Craniata; Vertebrata; Euteleostomi; Mammalia; Eutheria; Laurasiatheria; Artiodactyla; Ruminantia; Pecora; Bovidae; Bovinae; Bos	MYSPETKAKHEKLYAGLKKKFASVKKGDEYRSHSGKVHSISWSATGNRIASCSSDKTVSVFDFDGTKLSRSPTCLRGHTDSVDQVAWCCKSADLLVSASADKTIRLWDCRSLSAKTNPLTITTKGENINLCWNPTNANQVLVGNKEDLVSVIDVRTLKSVVDQQFRFEINEMCFNNAGNLIFLTTGNGTILVQSFPEMKLQSTIKAHSSGAICVKMSPDGKYFATGGADAVVCLFDYASFTCVSAVSRLDWVIRVIGFNHDSTMLASGSEDTFIDVSYVPTCAGIGQVPLDNPPANALCWHPRANVLAYGADEKERDREYGAIKLVNVDIA*	M00406
TRINITY_DN125250_c0_g1	VA0D1_ARATH^VA0D1_ARATH^Q:1036-1761,H:51-292^80.2%ID^E:3.5e-138^RecName: Full=V-type proton ATPase subunit d1;^Eukaryota; Viridiplantae; Streptophyta; Embryophyta; Tracheophyta; Spermatophyta; Magnoliopsida; eudicotyledons; Gunneridae; Pentapetalae; rosids; malvids; Brassicales; Brassicaceae; Camelineae; Arabidopsis	MYGFEALNFNMKDGYLEAIVRGHKGSLLSSMDYNNLCQCEALDDLKLHLVKHCPSRRAEGRNEHQIQIPNPTISIPQTS*	M00160
TRINITY_DN125250_c0_g1	VA0D1_ARATH^VA0D1_ARATH^Q:1036-1761,H:51-292^80.2%ID^E:3.5e-138^RecName: Full=V-type proton ATPase subunit d1;^Eukaryota; Viridiplantae; Streptophyta; Embryophyta; Tracheophyta; Spermatophyta; Magnoliopsida; eudicotyledons; Gunneridae; Pentapetalae; rosids; malvids; Brassicales; Brassicaceae; Camelineae; Arabidopsis	MRCQASEPLATFMDYCTYGHMIDNVVLIVTGTLHERDVQELLDKCHPLGVFDSIATLAVAQNMKELYRLVLVDTPLAPYFSEALSSEDLDEMNIEIMRNTLYKAYLDDFAAFCASLGGATEEVMGELLSFEADRRALNITLNSIGTELTRDDRRKLYSNFGLLYPHGHSELAMAEDFDQIRQCVEKCPPYQVIFTKMGYGESQMLDKASCVAIAPVMCIIAFALLRLPPPPLSPICVLPCSCRSCTRKKSSAALIHLSNSSITAYFSPTCG*	M00160
TRINITY_DN125250_c0_g1	VA0D1_ARATH^VA0D1_ARATH^Q:1036-1761,H:51-292^80.2%ID^E:3.5e-138^RecName: Full=V-type proton ATPase subunit d1;^Eukaryota; Viridiplantae; Streptophyta; Embryophyta; Tracheophyta; Spermatophyta; Magnoliopsida; eudicotyledons; Gunneridae; Pentapetalae; rosids; malvids; Brassicales; Brassicaceae; Camelineae; Arabidopsis	MNELFQTCFGISRAECACVSGIRYLDIPLMKAVQNKAWSQSNKYVWTRPGVDSGSEFGTRHSMQWQSLTSKESSSPSSLGNTHKHWVA*	M00160
TRINITY_DN126302_c0_g1	GLYC4_ARATH^GLYC4_ARATH^Q:125-1537,H:1-468^69%ID^E:9.17e-241^RecName: Full=Serine hydroxymethyltransferase 4 {ECO:0000303|PubMed:10806255};^Eukaryota; Viridiplantae; Streptophyta; Embryophyta; Tracheophyta; Spermatophyta; Magnoliopsida; eudicotyledons; Gunneridae; Pentapetalae; rosids; malvids; Brassicales; Brassicaceae; Camelineae; Arabidopsis	MDAVFPSALRPLQEDDPEVYAIIQDEKVRQWKGVELIASENFTSKAVMEALGSALTNKYSEGQPGARYYGGNDNIDKIENLCKSRALAAFSLDPESWGVNVQPYSGSPANFAVYTALLNPHDRVMGLDLPSGGHLTHGYYTAGGKKISATSIYFESLPYKLDPETGLIDYDKLEEKALEFRPKMIIAGGSAYCREWDYARFRSIADKVGAFLMVDMAHISGLVAAQEVDSPFSYADVVTSTTHKSLRGPRAGMIFFRKGPKAADRLKRGEPEGTMYDFEDKIDFAVFPSLQGGPHNHQIGALAVALKQVGSQEFKDYAKQVRKNISALAETLMGYGYKLVTSGTDNHLLLWDCRPNGITGSKMERVCELAHITLNKNSVQGDTSAITPGGVRIGAPAMTSRGLKEDDFRKVGEFLHRAMNIAIEVQEQSGKLFKDFQKALPGNEKIAALREEVEAFASTFPMPGFDVAELK*	M00532,M00346,M00140,M00141
TRINITY_DN126302_c0_g1	GLYC4_ARATH^GLYC4_ARATH^Q:125-1537,H:1-468^69%ID^E:9.17e-241^RecName: Full=Serine hydroxymethyltransferase 4 {ECO:0000303|PubMed:10806255};^Eukaryota; Viridiplantae; Streptophyta; Embryophyta; Tracheophyta; Spermatophyta; Magnoliopsida; eudicotyledons; Gunneridae; Pentapetalae; rosids; malvids; Brassicales; Brassicaceae; Camelineae; Arabidopsis	MASTPSLQSVVFWPTRVHTAHAGGCSKLVPGAGGAPHSMSFPGWARHGVGVRE*	M00532,M00346,M00140,M00141
TRINITY_DN126709_c0_g1	NRPB3_ARATH^NRPB3_ARATH^Q:1345-2022,H:81-302^44.3%ID^E:3.06e-47^RecName: Full=DNA-directed RNA polymerases II, IV and V subunit 3;^Eukaryota; Viridiplantae; Streptophyta; Embryophyta; Tracheophyta; Spermatophyta; Magnoliopsida; eudicotyledons; Gunneridae; Pentapetalae; rosids; malvids; Brassicales; Brassicaceae; Camelineae; Arabidopsis	MDNSYGGVRGGGAAAQARFARKPKLELRTCTHDYTTQHTHTYTHTHHHHHPCWLKGQSDTAT*	M00180
TRINITY_DN126709_c0_g1	NRPB3_ARATH^NRPB3_ARATH^Q:1345-2022,H:81-302^44.3%ID^E:3.06e-47^RecName: Full=DNA-directed RNA polymerases II, IV and V subunit 3;^Eukaryota; Viridiplantae; Streptophyta; Embryophyta; Tracheophyta; Spermatophyta; Magnoliopsida; eudicotyledons; Gunneridae; Pentapetalae; rosids; malvids; Brassicales; Brassicaceae; Camelineae; Arabidopsis	MHSAEFLLSDTDSSVANALRRAMLSDVPTIAIDLVEIEANTTCLNDEFLAHRLGLIPLLSQRVHDLKFPWEDERHLLHPLISYTSPPAMLPVTRTTWLI*	M00180
TRINITY_DN126709_c0_g1	NRPB3_ARATH^NRPB3_ARATH^Q:1345-2022,H:81-302^44.3%ID^E:3.06e-47^RecName: Full=DNA-directed RNA polymerases II, IV and V subunit 3;^Eukaryota; Viridiplantae; Streptophyta; Embryophyta; Tracheophyta; Spermatophyta; Magnoliopsida; eudicotyledons; Gunneridae; Pentapetalae; rosids; malvids; Brassicales; Brassicaceae; Camelineae; Arabidopsis	MLLPVEGHTHTRRQADKQTDLQIIRQADGGTDLSNKEGSHTSRRGDSCEKRQTGMLRHLQSNRYAGIAFAPKGILNAPLLPNLCRSFFNSEHVRQAISKG*	M00180
TRINITY_DN126709_c0_g1	NRPB3_ARATH^NRPB3_ARATH^Q:1345-2022,H:81-302^44.3%ID^E:3.06e-47^RecName: Full=DNA-directed RNA polymerases II, IV and V subunit 3;^Eukaryota; Viridiplantae; Streptophyta; Embryophyta; Tracheophyta; Spermatophyta; Magnoliopsida; eudicotyledons; Gunneridae; Pentapetalae; rosids; malvids; Brassicales; Brassicaceae; Camelineae; Arabidopsis	MEVTSNDFTLDERFPDIGPVGHPSLIDYSQANIHQEEEKGILIVKMRKNQELRLRAIARKGLGKDHAKWNPTATVCFQYMPEITINHALMSTLTPAERDAWIESCPTNIFSYNTAEQKVEVSNIETYTYDNECIVKAEELGKPGLVDIHQRQDCFIFRLEGTGVHPTKDVVLMAIDSLVSKLEGVNAALDSERQTYYG*	M00180
TRINITY_DN127974_c0_g1	WEE1_ORYSJ^WEE1_ORYSJ^Q:986-1762,H:261-509^43.7%ID^E:1.72e-61^RecName: Full=Wee1-like protein kinase;^Eukaryota; Viridiplantae; Streptophyta; Embryophyta; Tracheophyta; Spermatophyta; Magnoliopsida; Liliopsida; Poales; Poaceae; BOP clade; Oryzoideae; Oryzeae; Oryzinae; Oryza; Oryza sativa	MECSQEHRAGNNPSTSSQGDPLPGAPSRSSILHYMATTPAGSSKPPAVRKRGLMAPPPIRSPQAIPNPFLEGAARDKPAEKRKTKGQLPSSRYRAEFKELGALGQGAFSKVYRVKGRIDGAEYAIKRTAKELHTDTEKSNALQEVQALAAAGSHPNLVRYFTAWLEPADSGEHLFIQLEVCGQSLASLMESGRKFSESELMDIMKQLAAGLQHLHARGMAHLDVKPDNIYVSLDGSRYVLGDFGLVTRMDGSTKVNEGDGRYLPLEMMNENHSKLDKADMFSLGATMLELSTGEPLPKEGPPYQAIRRGKPPLPQRFTHVCPLIRSIKALLSESPDDRPSANSICRGAVGRSGLGLLLQPSSLSRPKH*	M00693
TRINITY_DN128555_c0_g1	MLH1_ARATH^MLH1_ARATH^Q:750-2861,H:92-737^39.2%ID^E:1.74e-152^RecName: Full=DNA mismatch repair protein MLH1;^Eukaryota; Viridiplantae; Streptophyta; Embryophyta; Tracheophyta; Spermatophyta; Magnoliopsida; eudicotyledons; Gunneridae; Pentapetalae; rosids; malvids; Brassicales; Brassicaceae; Camelineae; Arabidopsis	MTVAGSRERVCGLTVAMVTVQRLPPQLSTHSYDVRHTHVSSQHFLSRSGVQAEHSKSCY*	M00295,M00687
TRINITY_DN128555_c0_g1	MLH1_ARATH^MLH1_ARATH^Q:750-2861,H:92-737^39.2%ID^E:1.74e-152^RecName: Full=DNA mismatch repair protein MLH1;^Eukaryota; Viridiplantae; Streptophyta; Embryophyta; Tracheophyta; Spermatophyta; Magnoliopsida; eudicotyledons; Gunneridae; Pentapetalae; rosids; malvids; Brassicales; Brassicaceae; Camelineae; Arabidopsis	LLSPAGCPQRCNDAVVVLASPSPIAGYPNKRPPPVAPVPLPLATISKCRNSYDRFRSFGGEGSEKMASRIQKLDEHVVNKIAAGEVVQRPSSAVKELLENSIDAGSTQITLTMKDGGLKLLQIQDNGHGILPRALSAVPPPCFSQLLSSAAISSSPCFSVPPTTLTLVHTFMPSHYPNSLCALTLAAALTLHLPCPFVNPSYSVHSCSCQGCTVS*	M00295,M00687
TRINITY_DN128555_c0_g1	MLH1_ARATH^MLH1_ARATH^Q:750-2861,H:92-737^39.2%ID^E:1.74e-152^RecName: Full=DNA mismatch repair protein MLH1;^Eukaryota; Viridiplantae; Streptophyta; Embryophyta; Tracheophyta; Spermatophyta; Magnoliopsida; eudicotyledons; Gunneridae; Pentapetalae; rosids; malvids; Brassicales; Brassicaceae; Camelineae; Arabidopsis	MPLLCERHATSKLREYDDLQSIDTLGFRGEALASISYVSQMTVTTMQAGQSHGLRVSYKDSEMDPAGPKPCAAVPGTTICVEHLFYNVPMRRKVLKSATEEYNRILDVVSRYAVFQPGVGITCKRQGEARADVHTLATGSRKDNIRSVYGAAVARELVPLQLDINASGVEVQAEGGAVDAAVSPVQFKVEGFMSSANYVGKKTIFVLFINSRCVECSPLKRMLEAVYSSVLPKTSKPFIFMDIRLPSHHVDVNLHPTKKEVGFVHQEELVELLRQEVEKVLLTSNNSRSFTQQTLSTHVGVAAPAEEEEQPVRPDATTKRDAAGGDHKLVRTDCRARSLESFLHRPGAATITGQPSTGAAAAAAAAAGHAVTRKRARAARGSGGVAVDTAQLQEGARQKRQTLKTQSELTSVQELLTEATDATHNGLFDLIGEHTFVGLATATTALIQHKTGLYLVDTCALSFDLMYQQTLCRFENFRRVALQPAASLRDLLLIALDAEEDMGRWKESDGSKEELASLTSQLLVEKAEMLNEYFMIDISEDGKLCGLPQVLDQYPPDLDRLPHFVLSLGKDIVWESEKECFKTMAEALAQLYCVKEELDRVEDTEEAPPGESAGADIDAPQHHEAAGPADGENGTHLGPPQTPEAEVKRPKANGSTSRQWLIQHVLFPAMKQLLRPHRKRATDGSFTEVARLEKLYRVFERC*	M00295,M00687
TRINITY_DN129485_c0_g2	S17P_SPIOL^S17P_SPIOL^Q:375-794,H:82-223^47.6%ID^E:1.03e-27^RecName: Full=Sedoheptulose-1,7-bisphosphatase, chloroplastic;^Eukaryota; Viridiplantae; Streptophyta; Embryophyta; Tracheophyta; Spermatophyta; Magnoliopsida; eudicotyledons; Gunneridae; Pentapetalae; Caryophyllales; Chenopodiaceae; Chenopodioideae; Anserineae; Spinacia	MSALELPNTEEPLARVIRAIFEAVADVAVALRSIGCEDADGAVNTFGDRQLKADVAADDIIFRKLRECGTVETASSEENTNMEPMGGSGYSVAFDPVDGSSIYPANWAVGTIFGVWPGGKLVGQAGRDQEAAGFSVFGPRTLIVLARKTKALFPVQAPSSGCHGSRCDPQRQPGSAPRADSDPRLINASLQARASWHRSSPCCMTRGR*	M00165,M00167
TRINITY_DN129485_c0_g2	S17P_SPIOL^S17P_SPIOL^Q:375-794,H:82-223^47.6%ID^E:1.03e-27^RecName: Full=Sedoheptulose-1,7-bisphosphatase, chloroplastic;^Eukaryota; Viridiplantae; Streptophyta; Embryophyta; Tracheophyta; Spermatophyta; Magnoliopsida; eudicotyledons; Gunneridae; Pentapetalae; Caryophyllales; Chenopodiaceae; Chenopodioideae; Anserineae; Spinacia	MRASAENEEYHKLILQWMADKYTLRYSGGLVPDVYHIFAKGGGVFCNPVSKSAPAKLRLLYEVAPLAFVVEAAGGASHTGLGSALDMAITGADVRCSAVFGSTLEVEKCLPAMKAGLAATT*	M00165,M00167
TRINITY_DN130695_c0_g1	KPYK_EIMTE^KPYK_EIMTE^Q:438-713,H:49-142^54.3%ID^E:3.92e-23^RecName: Full=Pyruvate kinase;^Eukaryota; Sar; Alveolata; Apicomplexa; Conoidasida; Coccidia; Eucoccidiorida; Eimeriorina; Eimeriidae; Eimeria	MATIESSEASAEDYRRKSMSYRRHMQGLITAAGHNDPSEPLEVIKEQLRREWAPDYEVEDFKPPHQTIDTISERETTVSLNLCLEDRKYMRKTKIFCTMGPKCWDEADIANLIDAGMDVARLNFSHGDHEGHGAVFDRVKKISLQKKVPTALLLDTKGPEVRTAMLRDHQAIDLEADQTIIVEAVGDKYTEFEGFKTDA	M00050
TRINITY_DN133425_c0_g1	DCUP_SALRD^DCUP_SALRD^Q:371-1453,H:9-351^42.7%ID^E:8.27e-87^RecName: Full=Uroporphyrinogen decarboxylase {ECO:0000255|HAMAP-Rule:MF_00218};^Bacteria; Pseudomonadati; Rhodothermota; Rhodothermia; Rhodothermales; Salinibacteraceae; Salinibacter	MSLSFVLNTSAARPSCGASNTQRRTVRASAAAEQPATTTRANASPANDLMLRAARGERVEKTPVWLFRQAGRHLPEYEDYKRETGKNFLDLLADPKDVAEVTMQPIRRYDLDAAILFSDILVVAEALGVRVEMPGGKGILVPEPLMGPQDMDKVPTTIDVKESLGHVLESVREINRQIEAENHQVPLIGFSAAPWTLLFYMVGGSSRRNTTAGMDWLQNHPKESRVLLSILTEVVIEYLSAQVEAGVHMMQVFEAMGEHITEPAFREFADPCLQEIAMELKRRHPDVPLLCFTRDSMFALKDMQDAGYDVLTLDLSVTGEEARKIVSEAAQSKGVRAASLQGNFNPALLHAETGADEQGIRDAVRAMLAELGPQQLIANLGAGLSGKEDPAKVACLVDSIHEISAEMIASS*	M00121
TRINITY_DN133425_c0_g1	DCUP_SALRD^DCUP_SALRD^Q:371-1453,H:9-351^42.7%ID^E:8.27e-87^RecName: Full=Uroporphyrinogen decarboxylase {ECO:0000255|HAMAP-Rule:MF_00218};^Bacteria; Pseudomonadati; Rhodothermota; Rhodothermia; Rhodothermales; Salinibacteraceae; Salinibacter	MMAIGGSQSNNKAYEDSSLAPKGSDLSCRTVNMTRDGRMARGGQGQAARMPGSAGLLPKNRPPQPSVSACVSICHYSL	M00121
TRINITY_DN141715_c0_g1	RPAB4_BOVIN^RPAB4_BOVIN^Q:123-260,H:13-58^93.5%ID^E:5.02e-26^RecName: Full=DNA-directed RNA polymerases I, II, and III subunit RPABC4;^Eukaryota; Metazoa; Chordata; Craniata; Vertebrata; Euteleostomi; Mammalia; Eutheria; Laurasiatheria; Artiodactyla; Ruminantia; Pecora; Bovidae; Bovinae; Bos	MSFTPAHGSQTPGASSQASDPAMTASRTPQPMIYICGECHSENEIKARDPIRCRECGYRIMYKKRTRRLVVFDAR*	M00180,M00182,M00181
TRINITY_DN141866_c0_g1	HPR_BLAHS^HPR_BLAHS^Q:362-1306,H:4-321^35.4%ID^E:4e-57^RecName: Full=Hydroxypyruvate reductase {ECO:0000303|PubMed:29867142};^Bacteria; Bacillati; Bacillota; Clostridia; Lachnospirales; Lachnospiraceae; Blautia	MPHDTDGLVKAGRVQRVGGRQNDLQINGLCAELDGLQNLCATVQHPPPPPPPGGSNLYSNA	M00346
TRINITY_DN141866_c0_g1	HPR_BLAHS^HPR_BLAHS^Q:362-1306,H:4-321^35.4%ID^E:4e-57^RecName: Full=Hydroxypyruvate reductase {ECO:0000303|PubMed:29867142};^Bacteria; Bacillati; Bacillota; Clostridia; Lachnospirales; Lachnospiraceae; Blautia	MIPAAYRAAAANSFVRRLSASAAVAELPLAVVMNEEKLNYDGSLDWSGLHSVAHVRTFGDTTPHQLPERAQGAKILITKEMAVPGSVINLLPPSVKFIAESGTGFNNIDIQAARARGITVSNIPTYSTEAMAHIAITMVLNLSCSFMQQQKKLALGDRLGWRSLGDLPHFEVQGRTLGLIGGRGTIGSRVTDIALAFGMNVLVSSRNPSPIDKPGVEVVDVPTLLSRSDFVSIHCPLNDQTRGLIGTAELAMMKPTAFLVNTARGAIVKEAELVEALRAGVIAGAALDVQEVEPLAVDSPLFDLPNVVLTPHIGWQRKETRQRMVDTVVGNCKAFLAGSPVNVVS*	M00346
TRINITY_DN141866_c0_g1	HPR_BLAHS^HPR_BLAHS^Q:362-1306,H:4-321^35.4%ID^E:4e-57^RecName: Full=Hydroxypyruvate reductase {ECO:0000303|PubMed:29867142};^Bacteria; Bacillati; Bacillota; Clostridia; Lachnospirales; Lachnospiraceae; Blautia	SPAFMLATHLSPSLLARAIPLHASRPPLPVKRLCVTVSSHLVCNPHSRVHGPRRFSAARRPPLGVAQAHTT*	M00346
TRINITY_DN146987_c0_g2	MPI1_ARATH^MPI1_ARATH^Q:1052-2038,H:97-426^48.5%ID^E:2.42e-88^RecName: Full=Mannose-6-phosphate isomerase 1;^Eukaryota; Viridiplantae; Streptophyta; Embryophyta; Tracheophyta; Spermatophyta; Magnoliopsida; eudicotyledons; Gunneridae; Pentapetalae; rosids; malvids; Brassicales; Brassicaceae; Camelineae; Arabidopsis	MAIALHDFSALSCFVSMEELKEALVAVPEISLVVGPEAVSVYMASGSDNAKAELKALYSKVAKAPSDAVETAVTLLVTRLETALAEGRTLTKKEQLVLKLNKDYPLDVGILSVFFLNLVELNPGEAIALEANEPHAYLTGELMEVMATSDNVVRAGLTPKLRDADVLVEMLTYNQGPPEVMHGTQIRDYTYRYSPPMDEFQVERMDIPAGCVATIPAVGGPGMLMVQHGSATSLCGWNVGQVKRGDVFFVPANTEIKLQTNDSALKLWVANVNASVWEGQVNVLSS*	M00114
TRINITY_DN146987_c0_g2	MPI1_ARATH^MPI1_ARATH^Q:1052-2038,H:97-426^48.5%ID^E:2.42e-88^RecName: Full=Mannose-6-phosphate isomerase 1;^Eukaryota; Viridiplantae; Streptophyta; Embryophyta; Tracheophyta; Spermatophyta; Magnoliopsida; eudicotyledons; Gunneridae; Pentapetalae; rosids; malvids; Brassicales; Brassicaceae; Camelineae; Arabidopsis	MLATEAPFLHRDRLHECSVSGRSIITDAAASLVLPASGVVSLLPLQCAAQNYAWGREAHNSEVAALAAAAGQTVDSANRYAELWMGTHPSAPSFVKGTKQSLLEWVHAHPEALGDQVRRMHVDINTRHGPLLYP*	M00114
TRINITY_DN146987_c0_g2	MPI1_ARATH^MPI1_ARATH^Q:1052-2038,H:97-426^48.5%ID^E:2.42e-88^RecName: Full=Mannose-6-phosphate isomerase 1;^Eukaryota; Viridiplantae; Streptophyta; Embryophyta; Tracheophyta; Spermatophyta; Magnoliopsida; eudicotyledons; Gunneridae; Pentapetalae; rosids; malvids; Brassicales; Brassicaceae; Camelineae; Arabidopsis	RPCGHCRRQQLLHIYTDCLSVAVAFLIYAGLPNSTNRSGTHSSASLLHSSYTPIDLLCYADTHRGLLDTC*	M00114
TRINITY_DN146987_c0_g2	MPI1_ARATH^MPI1_ARATH^Q:1052-2038,H:97-426^48.5%ID^E:2.42e-88^RecName: Full=Mannose-6-phosphate isomerase 1;^Eukaryota; Viridiplantae; Streptophyta; Embryophyta; Tracheophyta; Spermatophyta; Magnoliopsida; eudicotyledons; Gunneridae; Pentapetalae; rosids; malvids; Brassicales; Brassicaceae; Camelineae; Arabidopsis	MGPVCMELLCQGLVWVSLDGQRCVDGQDFEQIWQVIPKTLQQVIPKTLLHLQAAAVVRHY*	M00114
TRINITY_DN153489_c0_g2	D89S2_ARATH^D89S2_ARATH^Q:505-1968,H:45-362^29.2%ID^E:2.96e-49^RecName: Full=Damage-control phosphatase At2g17340 {ECO:0000303|PubMed:27322068};^Eukaryota; Viridiplantae; Streptophyta; Embryophyta; Tracheophyta; Spermatophyta; Magnoliopsida; eudicotyledons; Gunneridae; Pentapetalae; rosids; malvids; Brassicales; Brassicaceae; Camelineae; Arabidopsis	MSWTGGDGQTVSRTRIAGFMPATGSVRPQTLRPTAAINAGESPLRLRFFEGLPGTHHKPTEPTQSGVDAMVCRPDARCSRCTEGRMMSTQYRQPSSGLHTGPSPRRSWGWRLPAPAVAAAAAGGQTTDSSTPPLSFPAHGPIPLQFTVGGRPLAALLAAQGA*	M00120
TRINITY_DN153489_c0_g2	D89S2_ARATH^D89S2_ARATH^Q:505-1968,H:45-362^29.2%ID^E:2.96e-49^RecName: Full=Damage-control phosphatase At2g17340 {ECO:0000303|PubMed:27322068};^Eukaryota; Viridiplantae; Streptophyta; Embryophyta; Tracheophyta; Spermatophyta; Magnoliopsida; eudicotyledons; Gunneridae; Pentapetalae; rosids; malvids; Brassicales; Brassicaceae; Camelineae; Arabidopsis	GECGRQDCGRERGRGGSEAADDCDKAEDLLVDRHCVCVCVCVLTDCRSLAGTGRGACMRLSLEPCLSLKYSSH*	M00120
TRINITY_DN153489_c0_g2	D89S2_ARATH^D89S2_ARATH^Q:505-1968,H:45-362^29.2%ID^E:2.96e-49^RecName: Full=Damage-control phosphatase At2g17340 {ECO:0000303|PubMed:27322068};^Eukaryota; Viridiplantae; Streptophyta; Embryophyta; Tracheophyta; Spermatophyta; Magnoliopsida; eudicotyledons; Gunneridae; Pentapetalae; rosids; malvids; Brassicales; Brassicaceae; Camelineae; Arabidopsis	MLGQAHRKAMLFVDNAGSDVMLGMLPLARELLKRGTKVIIAANEVVPPIRPLVAVPISVVLLRSPVSHTLSSSVSFSSSSPSRSRNPL*	M00120
TRINITY_DN153489_c0_g2	D89S2_ARATH^D89S2_ARATH^Q:505-1968,H:45-362^29.2%ID^E:2.96e-49^RecName: Full=Damage-control phosphatase At2g17340 {ECO:0000303|PubMed:27322068};^Eukaryota; Viridiplantae; Streptophyta; Embryophyta; Tracheophyta; Spermatophyta; Magnoliopsida; eudicotyledons; Gunneridae; Pentapetalae; rosids; malvids; Brassicales; Brassicaceae; Camelineae; Arabidopsis	MRIGMCWPPACCAYAPSIPTGTVFCEVPACLPNCAVPDGLTVDSAGFVWIAFWNGGAVGCFDPSSGSLVRLIHLPVTRPTCPAFGGPDLATLFVTSCRLDKGETDDLTGAGQPLAGCVFALRNTGATGRPAYRFSG*	M00120
TRINITY_DN153489_c0_g2	D89S2_ARATH^D89S2_ARATH^Q:505-1968,H:45-362^29.2%ID^E:2.96e-49^RecName: Full=Damage-control phosphatase At2g17340 {ECO:0000303|PubMed:27322068};^Eukaryota; Viridiplantae; Streptophyta; Embryophyta; Tracheophyta; Spermatophyta; Magnoliopsida; eudicotyledons; Gunneridae; Pentapetalae; rosids; malvids; Brassicales; Brassicaceae; Camelineae; Arabidopsis	MERPIPSKMTRSTSSAAAHSSGHSFDISSTHSALPLDCTVSWPDAHARPMP*	M00120
TRINITY_DN153489_c0_g2	D89S2_ARATH^D89S2_ARATH^Q:505-1968,H:45-362^29.2%ID^E:2.96e-49^RecName: Full=Damage-control phosphatase At2g17340 {ECO:0000303|PubMed:27322068};^Eukaryota; Viridiplantae; Streptophyta; Embryophyta; Tracheophyta; Spermatophyta; Magnoliopsida; eudicotyledons; Gunneridae; Pentapetalae; rosids; malvids; Brassicales; Brassicaceae; Camelineae; Arabidopsis	MDEVVTLNDGKVDPQGNFWVGSAAKHGAPNSVYRPICAIAQVWDLGPPRAQPSPDPPFLRLFTGQAANSQQHCSLM*	M00120
TRINITY_DN153489_c0_g2	D89S2_ARATH^D89S2_ARATH^Q:505-1968,H:45-362^29.2%ID^E:2.96e-49^RecName: Full=Damage-control phosphatase At2g17340 {ECO:0000303|PubMed:27322068};^Eukaryota; Viridiplantae; Streptophyta; Embryophyta; Tracheophyta; Spermatophyta; Magnoliopsida; eudicotyledons; Gunneridae; Pentapetalae; rosids; malvids; Brassicales; Brassicaceae; Camelineae; Arabidopsis	MATAVAEAPADTATVCGFPLLADPEGYTPFTFDLLQETSTATGAITFATWISVFRTSIPGFKRQSMKGGQASAEQLQKQADDFEERFTAVLDALAVDPAAEIGYDTGYASVNCAMLCRARDLCLAGAGFGDIFEAVKAEENEKALQLLPGVLKEIDSVEDPQARFELAVRGVFSGNIFDLGAAASEELFEAGGSSFQVFVLFLFP*	M00120
TRINITY_DN154062_c0_g1	KPYM_XENLA^KPYM_XENLA^Q:81-437,H:213-331^39.3%ID^E:3.95e-11^RecName: Full=Pyruvate kinase PKM;^Eukaryota; Metazoa; Chordata; Craniata; Vertebrata; Euteleostomi; Amphibia; Batrachia; Anura; Pipoidea; Pipidae; Xenopodinae; Xenopus; Xenopus	SKPDILAGGRGPTRKGADYVQLAAVRAIKLTCVFHVVSVESVPDPLEKHRRRVSQGWLQGVFGRQFARAAMISCRLSTVFAGS*	M00050,M00049
TRINITY_DN154062_c0_g1	KPYM_XENLA^KPYM_XENLA^Q:81-437,H:213-331^39.3%ID^E:3.95e-11^RecName: Full=Pyruvate kinase PKM;^Eukaryota; Metazoa; Chordata; Craniata; Vertebrata; Euteleostomi; Amphibia; Batrachia; Anura; Pipoidea; Pipidae; Xenopodinae; Xenopus; Xenopus	RPREYVPTCLLYLQARGACGPADADRDERGIPMKNLQEVGSRNAVDFVAASFVQTAEDAHNIQEVLDVALCGHLHHPQLIENEEGLRSYDDILWVTGGVMVARDDLEMAIHERECGAGTEDNGDTGKPGGGKFVICANQMLESMVCHR*	M00050,M00049
TRINITY_DN154149_c0_g1	DCP1_ARATH^DCP1_ARATH^Q:365-613,H:54-136^50.6%ID^E:2.05e-20^RecName: Full=mRNA-decapping enzyme-like protein;^Eukaryota; Viridiplantae; Streptophyta; Embryophyta; Tracheophyta; Spermatophyta; Magnoliopsida; eudicotyledons; Gunneridae; Pentapetalae; rosids; malvids; Brassicales; Brassicaceae; Camelineae; Arabidopsis	DALVCNQLCVCVQRGRCHSSLCLLLSSAVLEHLLYIYQEEEAMASSAERSRDEVNLQVLKRFDPYIEKVIGGSGHVALYNFNQEAMSWVSASRLPVDLAAALGDEMHRALAPASSRLPSDPRAQGRGGVAVSRDEVC*	M00395
TRINITY_DN154149_c0_g1	DCP1_ARATH^DCP1_ARATH^Q:365-613,H:54-136^50.6%ID^E:2.05e-20^RecName: Full=mRNA-decapping enzyme-like protein;^Eukaryota; Viridiplantae; Streptophyta; Embryophyta; Tracheophyta; Spermatophyta; Magnoliopsida; eudicotyledons; Gunneridae; Pentapetalae; rosids; malvids; Brassicales; Brassicaceae; Camelineae; Arabidopsis	MRSAEPQYQLFIMNKKSTDNFKEDITINFAFEVQLPYLIYKNEMGEVVGIWFYAQEECTVFESLINQIKSSLLAQAPPPLAPPAPPPAPPGTSAPRDLSQEASNLMTALKIGSQADQKPQLLKPSFFQAASAPPAAAAPAEAAPDQTLQQLFARAGSTAAAAAAAAPPAPPAPSSAPPAKSDREKVRAALKRLLDNDQFLDIVAAELAAAQLL*	M00395
TRINITY_DN154149_c0_g1	DCP1_ARATH^DCP1_ARATH^Q:365-613,H:54-136^50.6%ID^E:2.05e-20^RecName: Full=mRNA-decapping enzyme-like protein;^Eukaryota; Viridiplantae; Streptophyta; Embryophyta; Tracheophyta; Spermatophyta; Magnoliopsida; eudicotyledons; Gunneridae; Pentapetalae; rosids; malvids; Brassicales; Brassicaceae; Camelineae; Arabidopsis	MPDGSTRMLARGREAGCWKAQLQSCIRASQLRVAVHGPAPNTNPPMSQCRRV*	M00395
TRINITY_DN154605_c0_g4	HSP7D_MANSE^HSP7D_MANSE^Q:144-848,H:1-235^82.1%ID^E:4.83e-128^RecName: Full=Heat shock 70 kDa protein cognate 4;^Eukaryota; Metazoa; Ecdysozoa; Arthropoda; Hexapoda; Insecta; Pterygota; Neoptera; Endopterygota; Lepidoptera; Glossata; Ditrysia; Bombycoidea; Sphingidae; Sphinginae; Sphingini; Manduca	MAKAPANGIDLGTTYSCVGVFQHGKVEIIANDMGNRTTPSYVAFTEAERLIGDDAKNQVAMNPTNNVFDANRLIGRKFVDDVVLTDMTLWHFIVVCEGGKPKIQV*	M00355,M00353
TRINITY_DN154657_c0_g1	DX39A_HUMAN^DX39A_HUMAN^Q:221-580,H:306-408^67.5%ID^E:5.68e-44^RecName: Full=ATP-dependent RNA helicase DDX39A;^Eukaryota; Metazoa; Chordata; Craniata; Vertebrata; Euteleostomi; Mammalia; Eutheria; Euarchontoglires; Primates; Haplorrhini; Catarrhini; Hominidae; Homo	MRQDDRLAHYKQFKDFSKRILVATNLFGRGMDIERVNIVFNYDMPEDSNLFLHRVA*	M00430,M00406
TRINITY_DN154657_c0_g1	DX39A_HUMAN^DX39A_HUMAN^Q:221-580,H:306-408^67.5%ID^E:5.68e-44^RecName: Full=ATP-dependent RNA helicase DDX39A;^Eukaryota; Metazoa; Chordata; Craniata; Vertebrata; Euteleostomi; Mammalia; Eutheria; Euarchontoglires; Primates; Haplorrhini; Catarrhini; Hominidae; Homo	FVDDDTKLTLHCLQQHYVKLKDAEKNRRLFSLLDILDFNQVVIFVKSVPRCVALNDLLIEQNFPCIAIQRGMSSD*	M00430,M00406
TRINITY_DN154657_c0_g2	DX39B_CANLF^DX39B_CANLF^Q:27-1061,H:7-264^55.7%ID^E:4.92e-112^RecName: Full=Spliceosome RNA helicase DDX39B;^Eukaryota; Metazoa; Chordata; Craniata; Vertebrata; Euteleostomi; Mammalia; Eutheria; Laurasiatheria; Carnivora; Caniformia; Canidae; Canis	MAETELLDYEEEEATQNAVKDTKRTKEVKGMYVSIHTSGFRDLLLKPESPKSMRGSLSI*	M00430,M00406
TRINITY_DN154657_c0_g2	DX39B_CANLF^DX39B_CANLF^Q:27-1061,H:7-264^55.7%ID^E:4.92e-112^RecName: Full=Spliceosome RNA helicase DDX39B;^Eukaryota; Metazoa; Chordata; Craniata; Vertebrata; Euteleostomi; Mammalia; Eutheria; Laurasiatheria; Carnivora; Caniformia; Canidae; Canis	MDVLCQAKSGMGKTAVFVLATLLQLEVIVGQVSVLFMCHTRELAFQIAKEYERFSKYMSGVKVSVFFGGVPITKDKETLKSNCPSIVVGTPGRTLALIREKDLVLKNLKHFILDECDNMLEKLDMRRDVKEIFKQTPHQKQVMMFSATLDNSIRTVC*	M00430,M00406
TRINITY_DN156000_c0_g1	MSH2_ARATH^MSH2_ARATH^Q:167-1147,H:12-336^46.5%ID^E:1.1e-90^RecName: Full=DNA mismatch repair protein MSH2;^Eukaryota; Viridiplantae; Streptophyta; Embryophyta; Tracheophyta; Spermatophyta; Magnoliopsida; eudicotyledons; Gunneridae; Pentapetalae; rosids; malvids; Brassicales; Brassicaceae; Camelineae; Arabidopsis	MAQVGCFVPCDSARIAVRDCIFARVGAGDCQMRGVSTFMAEMLETASILKGATARSLVIVDELGRGTSTYDGFGLAWAISEHLMQEIGCSTLFATHFHELTAVRGDVGVRNMHVETAVDESNGRLTMLYKVSEGACDQSFGIHVAEFARFPEAVLELARKKALELEDFSTPAVDASGALKRKRVAGEEEGSERAQKFLREFAELPLDTLSEEEGMARVKQLCQGLKADATTNPWLTEIVLQCASA*	M00295
TRINITY_DN156000_c0_g1	MSH2_ARATH^MSH2_ARATH^Q:167-1147,H:12-336^46.5%ID^E:1.1e-90^RecName: Full=DNA mismatch repair protein MSH2;^Eukaryota; Viridiplantae; Streptophyta; Embryophyta; Tracheophyta; Spermatophyta; Magnoliopsida; eudicotyledons; Gunneridae; Pentapetalae; rosids; malvids; Brassicales; Brassicaceae; Camelineae; Arabidopsis	MADGGEAGAAALGGGAPKLVMDDKTTAGFVRWHRSLPQNSSVIRFFDRKDFYSVHGDAALFVARTFYKTTAVVKYLGTQDNGLPGVCLNQNLFESVLRELLIERADYSVEMFEGSGASWKKTRTASPGKLSAFEEELFRNNEMAETPIVMAVNLQYVDGHRQVGVAFLDSTRRTIGACEFADDEQFCKLETLTVQLGARECVVPKDGDASSETLDGKRMRDVLSGCSAMCSERPKDAYSSRNLEQDLTQLVKGRNIERYRDVLERPLASSAIAALLSFSEILADSDSHGKYLLTVHDPGCYMRLDAAAQRALNVMKSPTDANDNFSLYGLMCRSRTAMGKRLLKRGEVLSGRDSLNRLSAILSRIPCGRGGAGLGWASLWPGFLL*	M00295
TRINITY_DN156000_c0_g1	MSH2_ARATH^MSH2_ARATH^Q:167-1147,H:12-336^46.5%ID^E:1.1e-90^RecName: Full=DNA mismatch repair protein MSH2;^Eukaryota; Viridiplantae; Streptophyta; Embryophyta; Tracheophyta; Spermatophyta; Magnoliopsida; eudicotyledons; Gunneridae; Pentapetalae; rosids; malvids; Brassicales; Brassicaceae; Camelineae; Arabidopsis	MLRGLPDVERLNRKLERGKNIGLADLCQLYRASSKLPGIISELSRFEGPQAAVLQKRFVEPLTTAHDAEHLTKFEELLEAAVDLDRIPDEYLVAPTYSPDLQAIMEEKVAVEDEVEQVAHQIAGDLNLIMDKTIKLEWHKVNNSKTRCMRITAKEEKAVRKKLGQKYMLLETRKDGTKFTNRPLKDAAQRLSGLSSEYNSKQQELVQQIVGVAQSFCEVWATVAVALGELDVLAGFAELSVNAPTPFVRPEVLDTDSGEITLIGSRHPCVEAQDNVDFIKNDCELKRGESWFQIITGPNMGGKSTYIRQVPTLARSVL*	M00295
TRINITY_DN158766_c0_g1	ATPD_CHLRE^ATPD_CHLRE^Q:216-299,H:141-168^85.7%ID^E:4.71e-06^RecName: Full=ATP synthase delta chain, chloroplastic {ECO:0000303|PubMed:8543042};^Eukaryota; Viridiplantae; Chlorophyta; core chlorophytes; Chlorophyceae; CS clade; Chlamydomonadales; Chlamydomonadaceae; Chlamydomonas	MHCMSLYPSFPPLQNLGLIPHHNPCLPQVATVVSAVKLEQEQQLIIAKKLQELTG	M00157
TRINITY_DN171530_c0_g1	RBS2_CHLRE^RBS2_CHLRE^Q:70-312,H:102-185^56%ID^E:1.95e-25^RecName: Full=Ribulose bisphosphate carboxylase small subunit, chloroplastic 2 {ECO:0000255|HAMAP-Rule:MF_00860};^Eukaryota; Viridiplantae; Chlorophyta; core chlorophytes; Chlorophyceae; CS clade; Chlamydomonadales; Chlamydomonadaceae; Chlamydomonas	LPWMCSTPDSAAPPPANSTQDVFAARFSCSTACYYDNRYWSLWKLPLFGCQDAFQVLNEIRQCKAAFPDCYIRVCAFDSDKQVQQASFLVQRISSALPMSRRSLA*	M00165,M00166,M00532
TRINITY_DN172821_c0_g1	NOP10_DANRE^NOP10_DANRE^Q:658-849,H:1-64^68.8%ID^E:3.86e-24^RecName: Full=H/ACA ribonucleoprotein complex subunit 3;^Eukaryota; Metazoa; Chordata; Craniata; Vertebrata; Euteleostomi; Actinopterygii; Neopterygii; Teleostei; Ostariophysi; Cypriniformes; Danionidae; Danioninae; Danio	HTHTHTHTSTSTTSGASSTIYELHASRPRSAHPRRSPPSPHSAPLIKLIAPLPS*	M00425
TRINITY_DN172821_c0_g1	NOP10_DANRE^NOP10_DANRE^Q:658-849,H:1-64^68.8%ID^E:3.86e-24^RecName: Full=H/ACA ribonucleoprotein complex subunit 3;^Eukaryota; Metazoa; Chordata; Craniata; Vertebrata; Euteleostomi; Actinopterygii; Neopterygii; Teleostei; Ostariophysi; Cypriniformes; Danionidae; Danioninae; Danio	MYLMYYLDDSGKRVYSLKKTAPDGSPTHSAHPARFSPDDKFSKERVTIKKRFGILPTQTPAPEL*	M00425
TRINITY_DN178844_c0_g1	.	MSRGRGRGGFGASKTAADLLGVRREDMPTAVREPPPLFPPIDPPLNLEIDQSLVEAKQEFRVMMQNSEYYFREERAFSVQRYTDKYKSRVKNLELGKAVEQVLLPLELRTRKRAKPTKAALSKRRNVEERLNELGERESKQPNTEENLAENDTDDDDEADEKKLAEQQRRERALESDVEEAEEDDEEANDYEVNYFDNGEEYLMGDDLGGDGGDDDGPVY*	M00181
TRINITY_DN195529_c0_g1	G3P_DEBHA^G3P_DEBHA^Q:395-1165,H:3-161^40.5%ID^E:5e-55^RecName: Full=Glyceraldehyde-3-phosphate dehydrogenase;^Eukaryota; Fungi; Dikarya; Ascomycota; Saccharomycotina; Pichiomycetes; Debaryomycetaceae; Debaryomyces	MAYMLEYDTVHGRLRSDISSEDGTLIVDGMAIKVFAEKDPANLPWGDVGASVVVESTGVFTSLAKAQAHIDGGCDKVVITAPSPDAPMFIMGVNEEKYTADLNIVSNASCTTYCLAPFVK	M00165,M00166,M00001,M00003,M00002
TRINITY_DN195529_c0_g1	G3P_DEBHA^G3P_DEBHA^Q:395-1165,H:3-161^40.5%ID^E:5e-55^RecName: Full=Glyceraldehyde-3-phosphate dehydrogenase;^Eukaryota; Fungi; Dikarya; Ascomycota; Saccharomycotina; Pichiomycetes; Debaryomycetaceae; Debaryomyces	MKAGLRQNGIYYGYTSNIVAGNADHTQPPTLCRQLATSIRPDAKRKTSLPTHKMATTFSTSVIAQTPVAVKRGARKQSALAAARPLPTQRVAVRGQRVASAVAPTRMSARNETAIVKAAVADIPASATGEKIKIGINGFGRIGRLVMRVCLARDDVEVVAGVHLFGSIVNVYSDLC*	M00165,M00166,M00001,M00003,M00002
TRINITY_DN195529_c0_g2	G3P_EREGS^G3P_EREGS^Q:2-610,H:132-299^60.6%ID^E:4.89e-71^RecName: Full=Glyceraldehyde-3-phosphate dehydrogenase;^Eukaryota; Fungi; Dikarya; Ascomycota; Saccharomycotina; Saccharomycetes; Saccharomycetales; Saccharomycetaceae; Eremothecium	MAFRVPTSDVSVVDLTCRLGKETTYEEICAKMKEYSVGAMAGVLDYTEDAIVSSDMIHDIHSSIFDAKVRVLQLFLVP*	M00165,M00166,M00001,M00003,M00002
TRINITY_DN195529_c0_g2	G3P_EREGS^G3P_EREGS^Q:2-610,H:132-299^60.6%ID^E:4.89e-71^RecName: Full=Glyceraldehyde-3-phosphate dehydrogenase;^Eukaryota; Fungi; Dikarya; Ascomycota; Saccharomycotina; Saccharomycetes; Saccharomycetales; Saccharomycetaceae; Eremothecium	GVNEGDYITVSEHVVSIASCTTNCLAPIAKVIDQEFGLEEGLMTTVHATTATQKTVDGPSAKDWRGGRGAAFNIIPSSTGAAKAVGKVLPQLNGKLTGKLIWDPLANSQHQHDK*	M00165,M00166,M00001,M00003,M00002
TRINITY_DN195529_c7_g1	G3PA1_ARATH^G3PA1_ARATH^Q:540-1550,H:57-392^80.7%ID^E:2.69e-193^RecName: Full=Glyceraldehyde-3-phosphate dehydrogenase GAPA1, chloroplastic;^Eukaryota; Viridiplantae; Streptophyta; Embryophyta; Tracheophyta; Spermatophyta; Magnoliopsida; eudicotyledons; Gunneridae; Pentapetalae; rosids; malvids; Brassicales; Brassicaceae; Camelineae; Arabidopsis	MLEVVAVNDSGGVKQASHLLKYDSTLGVFDADVKIVNDTTISVDGKEITVVSNRDPTQLPWADLGIDIVIEGTGVFLTTEGAGKHIEAGAKKVVITAPGKGDVPTYVVGVNEGDYNPETEHVVSNASCTTNCLAPFVKVLDEKFGIVKGTMTTTHSYTGDQRLLDASHRDLRRARAAALSIVPTTTGAAKAVALVLPQLKGKLNGIALRVPTPNVSVVDLVIQVEKKTFAEEVNAAFKEAAEGPMKGILAIEETPLVSIDYRCSDVSTTIDAALTMVMGDDMVKVVSWYDNEWGYSQRVVDLTEVVAKQM*	M00165,M00166
TRINITY_DN195529_c7_g1	G3PA1_ARATH^G3PA1_ARATH^Q:540-1550,H:57-392^80.7%ID^E:2.69e-193^RecName: Full=Glyceraldehyde-3-phosphate dehydrogenase GAPA1, chloroplastic;^Eukaryota; Viridiplantae; Streptophyta; Embryophyta; Tracheophyta; Spermatophyta; Magnoliopsida; eudicotyledons; Gunneridae; Pentapetalae; rosids; malvids; Brassicales; Brassicaceae; Camelineae; Arabidopsis	RSSPPPTRPIQLNIMASATMAMPSAARVVAGQRQVSSKVFFHTRAIATARQTARACRKLSCQICLALLICLISLDSHPQPL*	M00165,M00166
TRINITY_DN207731_c0_g1	DX39B_BOVIN^DX39B_BOVIN^Q:2-940,H:161-427^62%ID^E:8.96e-130^RecName: Full=Spliceosome RNA helicase DDX39B;^Eukaryota; Metazoa; Chordata; Craniata; Vertebrata; Euteleostomi; Mammalia; Eutheria; Laurasiatheria; Artiodactyla; Ruminantia; Pecora; Bovidae; Bovinae; Bos	IKSNCTSIVVGTPGRILALVREKDLFLKNLKHFILEECDIMLEKLDMRRDTQEIFKQTAHQKQVMMFSATLDNSVRTVCKKFMQDPLEVFVDDDTKLTLHCLQQHYIKLKDTEKNRRLFNLLEVLDFNQVVIFVKSVPRCVALNDLLIEQNFPSIAIHRGMSQDDRLSHFKDFKDFKKRIMVATNLFVRGMDIERVIIV*	M00430,M00406
TRINITY_DN207731_c0_g1	DX39B_BOVIN^DX39B_BOVIN^Q:2-940,H:161-427^62%ID^E:8.96e-130^RecName: Full=Spliceosome RNA helicase DDX39B;^Eukaryota; Metazoa; Chordata; Craniata; Vertebrata; Euteleostomi; Mammalia; Eutheria; Laurasiatheria; Artiodactyla; Ruminantia; Pecora; Bovidae; Bovinae; Bos	MDIDRVNIVFNYDMPEDSNTYFNRVARAGRFGTKGLAVTFVSSEEDDGVLNKVQERFDVQIGELPDELDTSTYMPETQQNK*	M00430,M00406
TRINITY_DN216020_c0_g3	RH21_ARATH^RH21_ARATH^Q:881-2602,H:158-731^65.2%ID^E:4.68e-257^RecName: Full=DEAD-box ATP-dependent RNA helicase 21;^Eukaryota; Viridiplantae; Streptophyta; Embryophyta; Tracheophyta; Spermatophyta; Magnoliopsida; eudicotyledons; Gunneridae; Pentapetalae; rosids; malvids; Brassicales; Brassicaceae; Camelineae; Arabidopsis	MAVSPDSRERGSRRDRSLSPAGRRERGSDRRERERDRDRDEGRRDRDRRGGDYRRGRRSRSRSTSPHDRNKRSRRERSREREPRGVRFADRERDRDRDRDRDGGRGRDRDRDRGGRDASSGLSERRSDRAEKNGHGKDPKMEEEEEGEHKVAPKKAEPLSLEELLKKKKEEEASLAKPVFMTKKQREELALKKRQEEADAQRARIAALRQANQQTADTMRRGREDERRGGGASSEDRARRNMSTEELNRMKEIENIKQQYLGKEKVKKRVVKPSEKFKFNFDWEHTEDTSKDLNPLYNSLHEAPLLFGRGMRAGADRREQKKLAAEHERELLMKMRDGKEMTADEMKREKAALERASKYDKNDMRTDTHWTTKALADMTERDWRIFREDFNISYRGSNPPLPYRSWDECPLPKSLRKAVDKAGYKKPSPIQMAAIPIGLQQRDVIGLAETGSGKTAAFVLPMLIYIQQQPPMTEEIEAEGPYALVMAPTRELVLQIDEETRKLAEYTGFRVTHVVGGQSIEEQGFQLRRGCEIVVATPGRMIDCLERHYAVLNQCNYVVLDEADRMIDMGFEPQVLGVMEAMPSTNLKPEDDSVLAEDRVYRTTYMFSATMPPAVERIARKYLRRPVVVQIGSVGHATDNVTQHIKMLSGKNADPQKQSMLQSALAEAEDRRAIVFVNTRAHCDSVTRTLDHLGYQCAVLHGGKAQDAREVSLEGFKTGRYNVLVATDVAGRGIDVQDVALVVNYDMPNTIQAYTHRIGRTGRAGKKGIAISFVTESDKEIFFDLKNLLVGSNQQVPGELARHEASKTDPKAITGKKKREDTVYARMD*	M00354
TRINITY_DN222795_c0_g1	.	MYISGFRMRGLLYEVWTLIGSRNPQEEEEGRFRHIPTLAIHPQDFLISRCQYDNPTNDVILSGVGADHEMCYFYIMHYSEWEGQTAPSSDEFEGFCIDFESIKINDLTSFLGDSGMGPEAVVIEASQ*	M00393
TRINITY_DN223091_c0_g1	RNP1A_XENLA^RNP1A_XENLA^Q:444-680,H:139-218^50%ID^E:2.44e-16^RecName: Full=RNA-binding protein with serine-rich domain 1-A;^Eukaryota; Metazoa; Chordata; Craniata; Vertebrata; Euteleostomi; Amphibia; Batrachia; Anura; Pipoidea; Pipidae; Xenopodinae; Xenopus; Xenopus	MARSSPSRSSSSRSSSSSGSSSRSSSSSSGSDSSRSRSPPQKSRKSGKDDRGKDKEKDKGKAGKDEPRKAEPMAVDSKKGSAVDNGKAEQPSSARLHVGHLTRNVTAAHVREIFENYGKLVDCELAMDRQVNLSRGFAYVEYETPAEAEKAKDFMDSAQVDGNVITVQFLLQPRKKPEMAPPGPPPRRSMSPPRRGPPDSRPRGGPPPPRDGYRRRSPSPPRRRPSPPGPPGRRPPSPPRYRRPMSPPRRRYPSPPRGRRSLSPRGRRSLSPRRGGPPGRRSPPRRGPPPGRRSPPRRSPPRRGGRSPARRSRRSRSRSYSSSSSGSDRRRRRARSRSSSSRSSRSSSSRSRSRSRSK*	M00430
TRINITY_DN224154_c0_g2	THO4B_ARATH^THO4B_ARATH^Q:395-625,H:108-184^58.4%ID^E:3.6e-22^RecName: Full=THO complex subunit 4B;^Eukaryota; Viridiplantae; Streptophyta; Embryophyta; Tracheophyta; Spermatophyta; Magnoliopsida; eudicotyledons; Gunneridae; Pentapetalae; rosids; malvids; Brassicales; Brassicaceae; Camelineae; Arabidopsis	MVRYGVNHSTAGRSVGTAEVIFKNKNSAVKAYQKYNQVTLDGRPMKLEVSGGPMMQNRTQQVGFRPLMQQQKQMRQSPLRMQQQQLMRQSPQ*	M00430,M00406
TRINITY_DN259727_c0_g1	BUP1_ARATH^BUP1_ARATH^Q:636-1796,H:14-403^66.5%ID^E:9.63e-190^RecName: Full=Beta-ureidopropionase {ECO:0000303|PubMed:11161056};^Eukaryota; Viridiplantae; Streptophyta; Embryophyta; Tracheophyta; Spermatophyta; Magnoliopsida; eudicotyledons; Gunneridae; Pentapetalae; rosids; malvids; Brassicales; Brassicaceae; Camelineae; Arabidopsis	MSKDDGTIAGYDSVDELLKAHLPPQELEAMHGYLYGFNSGSVVEETGLDSEDSPEDFEVRSFAFKAAPMQFIAPRITRIAVVQNSISVATTEPYAAQRDGIFAKVTAIIEHAGRMGVNVLCLQEAWTMPFAFCTREREWLEFAECAETGPSTTLCRELARKLNMVIVSPILERDAAHGDTIWNTAVVIGNHGNVIGKHRKNHIPRVGDFNESTYYMEGDTGHPVFETVFGKIAINICYGRHHPLNWAAFGMNGAEIVFNPSATVGSLSEPMWAIEARNAAIANSYYVAAINRIGTETFPNAFTSGDGKPSHTDFGHFYGSSYVAAPDASRTPSLSRCRDGLLVADLDLNLCKQVKDRWGFRMTARYDMYRDLFNRYCEPDFEPQVVKDPSL*	M00046
TRINITY_DN259727_c0_g1	BUP1_ARATH^BUP1_ARATH^Q:636-1796,H:14-403^66.5%ID^E:9.63e-190^RecName: Full=Beta-ureidopropionase {ECO:0000303|PubMed:11161056};^Eukaryota; Viridiplantae; Streptophyta; Embryophyta; Tracheophyta; Spermatophyta; Magnoliopsida; eudicotyledons; Gunneridae; Pentapetalae; rosids; malvids; Brassicales; Brassicaceae; Camelineae; Arabidopsis	MGGAGDRQKSRLTLDRQGGERTHTHTHTHTHTLVPPPGPQQQNWAHTHVPCT*	M00046
TRINITY_DN259727_c0_g1	BUP1_ARATH^BUP1_ARATH^Q:636-1796,H:14-403^66.5%ID^E:9.63e-190^RecName: Full=Beta-ureidopropionase {ECO:0000303|PubMed:11161056};^Eukaryota; Viridiplantae; Streptophyta; Embryophyta; Tracheophyta; Spermatophyta; Magnoliopsida; eudicotyledons; Gunneridae; Pentapetalae; rosids; malvids; Brassicales; Brassicaceae; Camelineae; Arabidopsis	MGAREWVGGGGGGVGWGGGERVEEQKDVLSLNPSLINLVKVVCDRAGLDRPGDNEHLKA	M00046
TRINITY_DN274553_c0_g1	RIBA1_ARATH^RIBA1_ARATH^Q:470-1066,H:127-325^59.8%ID^E:1.63e-76^RecName: Full=Bifunctional riboflavin biosynthesis protein RIBA 1, chloroplastic;^Eukaryota; Viridiplantae; Streptophyta; Embryophyta; Tracheophyta; Spermatophyta; Magnoliopsida; eudicotyledons; Gunneridae; Pentapetalae; rosids; malvids; Brassicales; Brassicaceae; Camelineae; Arabidopsis	MSTAKMSAGLAKGARPGQGCGLPTSKLPCGSSPNVSTTLAPTLKSRVPPASSRLVAAAAASSGSPAPELSHRPHANRSPLSRVSAAVVEDVATEELTTAHLPTGPAATLNHTASEGRQSGFSPIPDAVAAYARGELIVVLDDEDRENEGDLIMAAEHATPDRLAFMVRYTSGVICVGMRGEDLDRLQIPLMVDSKSNEDAMETAFTVTVDLKEGTTTGISAADRAATLRALADPNATPEMFNKPGHIFPLRCRKGGVVTRPGHTEASVDLALLGGCQPAGVLCEIVNDDGTMARTPELLEFGAQHGLHVITIKDLVNHIVTENMLP*	M00125
TRINITY_DN274966_c0_g1	SR541_HORVU^SR541_HORVU^Q:437-1942,H:1-494^64.7%ID^E:1.33e-217^RecName: Full=Signal recognition particle subunit SRP54 1;^Eukaryota; Viridiplantae; Streptophyta; Embryophyta; Tracheophyta; Spermatophyta; Magnoliopsida; Liliopsida; Poales; Poaceae; BOP clade; Pooideae; Triticodae; Triticeae; Hordeinae; Hordeum	MVLESLGAQISQALAGLSQAPVIDEEVLKGVLNEIARALMMADVNVRIVGELRDNIRKRVNVEKLAQGMNKEKIIHQAVNDELVKILDGTSGSEGGGLKELKKGEPTVVMFVGLQGSGKTTTCMKYAYYYKKKGFKPAMICADTYRAGAFDQLKQNATKAQIPFYGSYTQVDPAVIAQEGVERFREEKNDLIIVDTSGRHKQEAALFEEMRGVADAVKPDHVIFVMDGSIGQAAFDQAKAFKDSVAVGACILTKMDGHAKGGGAISAVSATKSPIIFLGTGEHMDEFEPFESKPFVGRLLGKGDWGGFVNKIQDVIPEDQQPDLMENIAKGQFTMRILKEQFANILKMGPMSQVMGLIPGFSNALMPKGHEKESQAKIKRMMTLMDSMTNEELDTTNIRLLSEPSRIERIARGAGRRKEDMLQLLEEYKRLAKLFQGAMKGMKIPKNMKGADMMGRNINVQQVSRMLPPEMLKRMGGMGAIQNLMKQMEGKM*	M00335
TRINITY_DN275227_c0_g1	ARLY_CHLRE^ARLY_CHLRE^Q:283-1671,H:1-467^76.2%ID^E:6.9e-258^RecName: Full=Argininosuccinate lyase;^Eukaryota; Viridiplantae; Chlorophyta; core chlorophytes; Chlorophyceae; CS clade; Chlamydomonadales; Chlamydomonadaceae; Chlamydomonas	MAFSLRPVALTPTNPSPCSVSRPVKAPSPASAAPLAAGVGTPIRARPSVSTMAVAPEAPKKLWGGRFTGATDPLMDKFNESLPFDKRMWKEDITGSQAYAKALNKAGLLQDEEAAEIIAGLSSVAEEWAADKFEIKQGDEDIHTANERRLVELIGPVGGKLHTGRSRNDQVATDTRLWLYNELKIIRASLHELIAVAAERAEREADVLMPGFTHLQSAMTIRWSHWLLCHAASWQRDDQRLADLMPRLGTLPLGSGALAGNPFGVDRQFLSHELGFEGRVCPNSMDGVSDRDFVAETLFFASLHMVHLSRWAEDLIIYSSQQFGFVQCSDAYATGSSLMPQKKNPDALELIRGKGGRMTGNLMGMMAVLKGTPTTYNKDFQESWELMFETVDTLHDCIRISTGVLSTLTINPDNMMKGLSADMLATDLAEYLVRKGIPFRETHHISGECVKLAEDTGCALSELSVEALKGINPLFDDDVVEVWDYQRSAEMRDTEGGTSKRSVLEQVEKLRTYLEENSL*	M00029,M00844
TRINITY_DN275193_c1_g1	DX39A_RAT^DX39A_RAT^Q:6-335,H:98-176^52.7%ID^E:1.65e-25^RecName: Full=ATP-dependent RNA helicase DDX39A;^Eukaryota; Metazoa; Chordata; Craniata; Vertebrata; Euteleostomi; Mammalia; Eutheria; Euarchontoglires; Glires; Rodentia; Myomorpha; Muroidea; Muridae; Murinae; Rattus	MCHTRELAFAVFVLATLQQIEVIEGQVSVLVKSHTRELAYQIAKEYERFSKYMSGVKVSVFFGGVPITKDK*	M00406
TRINITY_DN275559_c0_g1	VP201_ARATH^VP201_ARATH^Q:252-905,H:8-219^39.1%ID^E:4.34e-36^RecName: Full=Vacuolar protein sorting-associated protein 20 homolog 1;^Eukaryota; Viridiplantae; Streptophyta; Embryophyta; Tracheophyta; Spermatophyta; Magnoliopsida; eudicotyledons; Gunneridae; Pentapetalae; rosids; malvids; Brassicales; Brassicaceae; Camelineae; Arabidopsis	AGPTYSYIFSQAADERGRPSFTHRWPRAHSKGLDCMAGAIWCLWVAKPVTDMNRCW*	M00412
TRINITY_DN275559_c0_g1	VP201_ARATH^VP201_ARATH^Q:252-905,H:8-219^39.1%ID^E:4.34e-36^RecName: Full=Vacuolar protein sorting-associated protein 20 homolog 1;^Eukaryota; Viridiplantae; Streptophyta; Embryophyta; Tracheophyta; Spermatophyta; Magnoliopsida; eudicotyledons; Gunneridae; Pentapetalae; rosids; malvids; Brassicales; Brassicaceae; Camelineae; Arabidopsis	DVDARSAPTAPSRPSRTLNSYLSSAGLVIGLRRAHPLTVRAGFGLNGASNRIVFGRQWGLSRTRAMGNFKSKLSSSGGTSSSHKGEITETDRAILNLKTQRRKLNDQRTRLEKLTEREREIVKELLEKKLKQRALLTLKKVKQQEGQIDQIDTYLMRVEEMLVNMETTKETAKLFDTLRMGADALKAAQSELSLEEVEKLAEDTAQAKEYEEHLTQLMGESWTGELDSEVMEELESLERVVFGEELPEVPNKQLAGEAGVAQQNGEEALPAVPDHALEPADVLRAQAKAAGGKLRAEPLPAE*	M00412
TRINITY_DN275669_c0_g1	ECTC_PHEZH^ECTC_PHEZH^Q:162-533,H:1-124^58.9%ID^E:6.46e-50^RecName: Full=L-ectoine synthase {ECO:0000255|HAMAP-Rule:MF_01255};^Bacteria; Pseudomonadati; Pseudomonadota; Alphaproteobacteria; Caulobacterales; Caulobacteraceae; Phenylobacterium	MNPEPVRQSASCMPCHAFNGNYMVAAKLIGCWVWDRCGTKKTKSSTPAVPC*	M00033
TRINITY_DN275669_c0_g1	ECTC_PHEZH^ECTC_PHEZH^Q:162-533,H:1-124^58.9%ID^E:6.46e-50^RecName: Full=L-ectoine synthase {ECO:0000255|HAMAP-Rule:MF_01255};^Bacteria; Pseudomonadati; Pseudomonadota; Alphaproteobacteria; Caulobacterales; Caulobacteraceae; Phenylobacterium	MIIRTLSEAESSQRCIQTEKWKSVRLLLQEDKMGFGFHITTVYPGPENDMCYSNHLEACYCIEGGGTITDKATGQTWKLEPGVLYALDKHDRHRVVADSKLVLACVFNPPLSGKEVHDDTGAFPAAQG*	M00033
TRINITY_DN275904_c0_g1	GCST_MESCR^GCST_MESCR^Q:255-1394,H:25-406^62%ID^E:2.86e-169^RecName: Full=Aminomethyltransferase, mitochondrial;^Eukaryota; Viridiplantae; Streptophyta; Embryophyta; Tracheophyta; Spermatophyta; Magnoliopsida; eudicotyledons; Gunneridae; Pentapetalae; Caryophyllales; Aizoaceae; Mesembryanthemum; Mesembryanthemum subgen. Cryophytum	MIRAGFTSLASRASSTLLGAVRVSPAATVAVRQYADDANLMKTPLWDFHVANGGKMVDFAGWSMPIQYKDSIIEATNWCRSKASLFDVSHMLGVSFKGKDAVGFVESVIVGDVAGMQDGTGSYSLITNEKGGIVDDTVITRVNSENIYVVVNAGCVDKDLAHFQKYLDAFKAKGGDVSMETHRDRSLLALQGPMAKDVLQPLTDADLSKLYFSMFDYINVAGVPVWITRTGYTGEDGFEISIPGDKTMEVTEKLCANENVRLCGLGARDSLRLEAGLCLYGNDLNEDITPIEAGLTWTIPKHRRADCAFTGGEVIKKQIAEGVNTRRVGFVSTGAPARAHSVIKSVDGEVIGEITSGSPSPVLKKNISMGYIKAGFHKSGTEVKIVVRGKENPAVVTKMPFISTTYYRPS*	M00532
TRINITY_DN275965_c0_g1	CHM2A_XENTR^CHM2A_XENTR^Q:251-904,H:1-219^47.7%ID^E:5.79e-52^RecName: Full=Charged multivesicular body protein 2a;^Eukaryota; Metazoa; Chordata; Craniata; Vertebrata; Euteleostomi; Amphibia; Batrachia; Anura; Pipoidea; Pipidae; Xenopodinae; Xenopus; Silurana	MDWLFGKKKTPAEILRENKRMLDKAMRELDREKNQLQNEEKKLINEIKKAAKQNQMDAVKIMAKSLVRNRHATTKMMHLKSQLQAVSIRLQTLKSTQAMGDAMRGATKAMGAMNKQMNLPKLQAIMREFEMQNEKMEMSSEMMGDAIDDAFEGETEEEETDELVGQVMDELGINLSEELMGAPSQAVGQAQATPAQAEQPMVEGIDDDLQARLNNLRKS*	M00412
TRINITY_DN279596_c0_g1	RR20_ARATH^RR20_ARATH^Q:203-505,H:89-190^47.1%ID^E:1.37e-16^RecName: Full=Small ribosomal subunit protein bS20c {ECO:0000303|PubMed:36423343};^Eukaryota; Viridiplantae; Streptophyta; Embryophyta; Tracheophyta; Spermatophyta; Magnoliopsida; eudicotyledons; Gunneridae; Pentapetalae; rosids; malvids; Brassicales; Brassicaceae; Camelineae; Arabidopsis	MAALTTAFSGLSLGGAVAARRGQALSVSAGSAAPSGRVTFFVDAKQNSLKRQRTAERARMYNKDKKSNIATRIKKVLKTADSMQKTEISEADILSLETMISEATKAIDKGVSKGVLKANTGARRKSRMSKIKQKLMIQAGMYTPAAAQ*	M00178
TRINITY_DN285446_c0_g1	FABZ_DESRM^FABZ_DESRM^Q:306-728,H:1-140^53.5%ID^E:2.84e-45^RecName: Full=3-hydroxyacyl-[acyl-carrier-protein] dehydratase FabZ {ECO:0000255|HAMAP-Rule:MF_00406};^Bacteria; Bacillati; Bacillota; Clostridia; Eubacteriales; Peptococcaceae; Desulforamulus	MASSLCRPLSVRPSTAAPRPAGRPLHTSPITASPRLLKPIPARQQRIRASDEEATPIEKSMTSMEAVMDIEAIKKILPHRYPFLLVDRVVELESGKHAVGYKNITVNDNFFPGHFPERAIMPGVLQVEAMAQLGGIVMMDPENPAENFFFGGIEGCKFRRPVVPGDTLMMRVEVEKFNKRFGVCKMLAKGYVGEALAVEATLTLVMGS*	M00083,M00572
TRINITY_DN333936_c0_g1	NDK7_RAT^NDK7_RAT^Q:336-1454,H:23-395^52.4%ID^E:1.05e-129^RecName: Full=Nucleoside diphosphate kinase homolog 7;^Eukaryota; Metazoa; Chordata; Craniata; Vertebrata; Euteleostomi; Mammalia; Eutheria; Euarchontoglires; Glires; Rodentia; Myomorpha; Muroidea; Muridae; Murinae; Rattus	PTRPPYGSFRLPPDSREQLRCTDFPPLPGTGFEIQTSRSTVAQGAVESGAKVARPGGVYTTA*	M00050,M00049
TRINITY_DN333936_c0_g1	NDK7_RAT^NDK7_RAT^Q:336-1454,H:23-395^52.4%ID^E:1.05e-129^RecName: Full=Nucleoside diphosphate kinase homolog 7;^Eukaryota; Metazoa; Chordata; Craniata; Vertebrata; Euteleostomi; Mammalia; Eutheria; Euarchontoglires; Glires; Rodentia; Myomorpha; Muroidea; Muridae; Murinae; Rattus	MATERYAFVTEWTDPNTQVTWQYQLFYYYNKGEVEMFDIKNRRTFLKKTKYNDLNPDSLYVGSLITVFSRQLKILEYGDDYTKRCLSSKTQKTLAMIKPDAYQHLGKIIDAVTKAGFRINKMKMCHLSRDEACSFYAVHEGKPFYDKLTAFMSSGRIIAMELMAPDAIAKWRALIGPTNSETARAEAPKSLRALFGTDNTQNACHGSDAPETAEAECAFFFNQRVGPCHYAHSTTLGVVKPSAVESGHAGAILDAVLSRFHITAMEMFSVDRANAAEFYEVYKGVVHPGEFTAMVDELTKGPFVAFEVADPDGADPCEPFRELCGPADPEISRVLRPASLRAQFGDAKVTNGLHCTDLPEDGSLEVNYFFEILQH*	M00050,M00049
TRINITY_DN334499_c0_g1	RK24_ARATH^RK24_ARATH^Q:254-616,H:53-173^56.2%ID^E:5.54e-39^RecName: Full=Large ribosomal subunit protein uL24c {ECO:0000303|PubMed:36423343};^Eukaryota; Viridiplantae; Streptophyta; Embryophyta; Tracheophyta; Spermatophyta; Magnoliopsida; eudicotyledons; Gunneridae; Pentapetalae; rosids; malvids; Brassicales; Brassicaceae; Camelineae; Arabidopsis	MLVSIRTSLLWTDPVAPGSLLVGCAGDLWMKSCVPTTQCTAFARVCDADFRSASFNS	M00178
TRINITY_DN334499_c0_g1	RK24_ARATH^RK24_ARATH^Q:254-616,H:53-173^56.2%ID^E:5.54e-39^RecName: Full=Large ribosomal subunit protein uL24c {ECO:0000303|PubMed:36423343};^Eukaryota; Viridiplantae; Streptophyta; Embryophyta; Tracheophyta; Spermatophyta; Magnoliopsida; eudicotyledons; Gunneridae; Pentapetalae; rosids; malvids; Brassicales; Brassicaceae; Camelineae; Arabidopsis	LCSFSAPNNLLIPKGLANWQARNLEAMNSTMLLASPSGSCALSARRSSALSGQFGRVSLSAPRPSAPAAGRTSLVVSAGRIGPGKSWEKIPLTKNGKPEKVKMHVKTGDTVVVIAGKDKGKVSEVTKVYTKTGAVLVADCNIKTVHKKPMGEGETGQIIQEEAPMHHSNIMHYSKAQSVRSRVGKKVTDDGKKVRYLVKTGEIID*	M00178
TRINITY_DN334519_c0_g1	IMP2_SOLLC^IMP2_SOLLC^Q:209-994,H:2-261^56.9%ID^E:8.47e-92^RecName: Full=Inositol monophosphatase 2;^Eukaryota; Viridiplantae; Streptophyta; Embryophyta; Tracheophyta; Spermatophyta; Magnoliopsida; eudicotyledons; Gunneridae; Pentapetalae; asterids; lamiids; Solanales; Solanaceae; Solanoideae; Solaneae; Solanum; Solanum subgen. Lycopersicon	YDPYLASAGPPAAGNTFGGLAQRARLDKATIRRCRCIYKQEARKPGQSRGSAPALAMSSSTSDVNGGEYKEQLAVAVKAAKGAGELILRAFGAKDKGVKDKANAVDLVTATDQACENLIKSTIQEAFPDHKFIGEEEVAETGTTPPLTDEPTWMCDPLDGTTNFVHGFPFVCTCIGLVVEKKVVAGVVYNPVLGEMFTAARGCGAFLNGNPISASDQTQLEKALCGTEIGIHRDFETMMAVMERIMKVTGSTRSMRCSGSCAMNICGVAMGRLDSFFEIGFGGCWDVAAASLVLEEAGGKVLDPAGGPFDVMGRRVLATNGHLAKPLSDILAGCFTGPSEPEAPKTD*	M00114
TRINITY_DN334770_c0_g1	B3GT9_ARATH^B3GT9_ARATH^Q:356-1036,H:110-335^31.5%ID^E:1.78e-21^RecName: Full=Hydroxyproline O-galactosyltransferase HPGT3 {ECO:0000303|PubMed:25600942};^Eukaryota; Viridiplantae; Streptophyta; Embryophyta; Tracheophyta; Spermatophyta; Magnoliopsida; eudicotyledons; Gunneridae; Pentapetalae; rosids; malvids; Brassicales; Brassicaceae; Camelineae; Arabidopsis	CHNPLCPAHEIMRGNDALRRKVPYGAMIYTHTCACNEQENRAPPDCLSHLLPDPTD*	M00057
TRINITY_DN334770_c0_g1	B3GT9_ARATH^B3GT9_ARATH^Q:356-1036,H:110-335^31.5%ID^E:1.78e-21^RecName: Full=Hydroxyproline O-galactosyltransferase HPGT3 {ECO:0000303|PubMed:25600942};^Eukaryota; Viridiplantae; Streptophyta; Embryophyta; Tracheophyta; Spermatophyta; Magnoliopsida; eudicotyledons; Gunneridae; Pentapetalae; rosids; malvids; Brassicales; Brassicaceae; Camelineae; Arabidopsis	MGLRRSGAVWALVSCLPLLSWLDHAAAFNWQRTATKYPVAQNSVEDAGGSHIVKLLTRSKTGAPDKVKAIVGIFSGISEEYSDRRKAIRQSWAPSTESEILAMQRESGVVVRFVVGISQDSSAMQALEEEEYRYGKMIRLEVREKYHNLVLKMRRYMQWAVQNYDFDFMLKVDDDVYHNPYRLSFAVNEWKIAQADFIGCFLWSRRVKPASSKWFDANMPIVGEAYHTYPAGPTYAVSKEAARRINHIPDGWLRFYGCGDDCSVASWMLMVNVTYRDDSRLCATRCHAAAVTVKDGPGLDNPLVQLPQLHANPACNSRENPAAWLNPEIYGRPAFDFSNTNCYQLKGKTDTEFEHCLRNSPTENHPLRYRPGYKRPSGL*	M00057
TRINITY_DN334890_c0_g1	DPOD4_MOUSE^DPOD4_MOUSE^Q:636-815,H:48-102^52.5%ID^E:4.55e-13^RecName: Full=DNA polymerase delta subunit 4;^Eukaryota; Metazoa; Chordata; Craniata; Vertebrata; Euteleostomi; Mammalia; Eutheria; Euarchontoglires; Glires; Rodentia; Myomorpha; Muroidea; Muridae; Murinae; Mus; Mus	MSSKQLSKLFPQAKKGSTGVAKGRVGKKQAALVPDKKQAKKVDADHSDPSHDGVEHLLRQFDLSSKYGPCIGMTRLERWERAEKLGLSPPQDVLAALKNYLGASKTPDCKENQCLWEGRV*	M00262
TRINITY_DN336650_c0_g1	SYNC3_ARATH^SYNC3_ARATH^Q:455-1942,H:82-571^57.9%ID^E:8.9e-184^RecName: Full=Asparagine--tRNA ligase, cytoplasmic 3 {ECO:0000305};^Eukaryota; Viridiplantae; Streptophyta; Embryophyta; Tracheophyta; Spermatophyta; Magnoliopsida; eudicotyledons; Gunneridae; Pentapetalae; rosids; malvids; Brassicales; Brassicaceae; Camelineae; Arabidopsis	MMRGLHSVQSKAWVSATHGAQVMVTKEVAESCGFTLKDLVPTGTSVLVEGVLSKTPENVKQTVELKATSIKYVGPCDPASYSLAKQKMSVEFLREKGHLRPRTNRIAAVTRIRNALAFATHTFFQSRGFLYVHTPLITASDCEGAGEMFQVTTLLSQSAKKREEPLPSAEDVEAARTAKAEADQALADNKAAIEAEPGKKDLKKKQKGLNNAMIKATNELAEIEKKARMQVGLPFTEGGEIDFSEDFFGRPSFLTVSGQLQGEIYACALSNIYTFGPTFRAEDSNTARHLAEFWMIEPEIAFCNLEDDMNCAEDYVRHCCKHLLDHCMPDLEFINKMIDNTALERLKLVAETPFVRITYTEAVELLQEAVKEKKVKFEFKVEWGIDLQSEHERYLTEQVFKKPTIVYNYPKGIKAFYMRLNDDNKTVAAMDVLVPKVGELIGGSQREERLDVLLERLKEVELDEETYWWYIELRKYGSVPHSGFGLGFERLILFSTGVENIREAIPFPRWPGHASF*	M00359,M00360
TRINITY_DN338044_c0_g1	RL9_PICP2^RL9_PICP2^Q:253-681,H:6-150^46.2%ID^E:6.64e-36^RecName: Full=Large ribosomal subunit protein bL9 {ECO:0000255|HAMAP-Rule:MF_00503};^Bacteria; Bacillati; Cyanobacteriota; Cyanophyceae; Oscillatoriophycideae; Chroococcales; Geminocystaceae; Picosynechococcus	LRKSRDLRVPPPELCASLFVIVSAQSIPRIGTSVDLVAAMSAIRTFEGLRAVAPATTTCTTQRVAVSRAPALRVVARKAVKKTKQVVLTEQINGLGNKGDLVKVANGYHRNFLAPWGKAEIATAEVLDAINEKIAAEEEAKRQEQAKAEAMATALATIGKFVISKKVGEADQIFGSVTTQDIVDAINQQTGRTLNKKDVTLPEIKTLGTYDAEIKLHPKVSGRFKVVVKKDTSGL*	M00178
TRINITY_DN355518_c0_g1	RBS1_CHLRE^RBS1_CHLRE^Q:2-334,H:72-185^51.8%ID^E:7.29e-30^RecName: Full=Ribulose bisphosphate carboxylase small subunit, chloroplastic 1 {ECO:0000255|HAMAP-Rule:MF_00860};^Eukaryota; Viridiplantae; Chlorophyta; core chlorophytes; Chlorophyceae; CS clade; Chlamydomonadales; Chlamydomonadaceae; Chlamydomonas	AKQVDYILAIGWATAIEVSDASFSSTLDVFAARFSCYTACYYDNSYWSLWKLPMFGCQDAFQVLNEIRQ*	M00165,M00166,M00532
TRINITY_DN379433_c0_g1	DDX6_DICDI^DDX6_DICDI^Q:1-81,H:317-343^92.6%ID^E:9.95e-10^RecName: Full=Probable ATP-dependent RNA helicase ddx6;^Eukaryota; Amoebozoa; Evosea; Eumycetozoa; Dictyostelia; Dictyosteliales; Dictyosteliaceae; Dictyostelium	HAKMLQSHRNRVFHDFRNGACRNLVSSGSALTLPPCSRGKSIHDKGLRGQAGVQCHISRSDQMYPVPNPPATAGPFFCLKLSVVMCPCDSKYKLSTCVHLACA*	M00395
TRINITY_DN392136_c0_g1	THOC2_ARATH^THOC2_ARATH^Q:362-3964,H:30-1208^27.3%ID^E:5.49e-101^RecName: Full=THO complex subunit 2;^Eukaryota; Viridiplantae; Streptophyta; Embryophyta; Tracheophyta; Spermatophyta; Magnoliopsida; eudicotyledons; Gunneridae; Pentapetalae; rosids; malvids; Brassicales; Brassicaceae; Camelineae; Arabidopsis	TYPSASSPSLADSFRPPRMAAQRPRSCGLSSKPIISSSVSASSDKLKQGAVQPCGVAAHQPPAATGRPSDDHLPT*	M00406
TRINITY_DN392136_c0_g1	THOC2_ARATH^THOC2_ARATH^Q:362-3964,H:30-1208^27.3%ID^E:5.49e-101^RecName: Full=THO complex subunit 2;^Eukaryota; Viridiplantae; Streptophyta; Embryophyta; Tracheophyta; Spermatophyta; Magnoliopsida; eudicotyledons; Gunneridae; Pentapetalae; rosids; malvids; Brassicales; Brassicaceae; Camelineae; Arabidopsis	MAPSLVSSKMCSDLNDGKIVASDVGATITSISRANLRQYVYELGEAVLQGNLKPSKFIVGVKAVGHKDDMSAPEIADAFWLLWLEIEGTKDKQDMVASMVSDAMEAELVPKQVLMETGEVDFLQHAGLVVNSERWRAQEIRINTRQVYLQHKYNLFREESEGYSKVITALNGHGKTGVTSETVPSLSKYLLCLIGYFDLDPNRVFDAILETYEQHPNNRAFLELLPNFTHTNTTMLLGFKLEWHQKPDTPDTPPHLLLVAASLLKAGYCTMDELYPYLGPSDDDLVAAGKASAAAAAAKPGTQPKPAAAEGATAPPGVSYSSNRKQAAQPAALSPSPVQLGQAAVSRRWQSAAEAMPDHTQKLMLLQGLLEVSHWEGVYQLADRLELLGIQPAADRGVASAICAAVERLVAPEYAKLKAFAPLAERAAAGGKKGAGRKAQTEAAQLPEDAFRLLCLLGPSLHSNLQLFFRVVRVLKAQAHAVPKGAADKSCLAKVAEVAACCLLPAQEFIPANPALSEEIWDVLSPLPCAARSRVYEAVHSAHHELPLLSGAHAEILSMATKLVSETCPKTVPADRARKDKEEAKKFARTVAKISYASPLAAAEALLTHIEGSPAAAAGSPLQPAPASVEHTLRCVLLMTRLGLDVLAWCLLRRLSSPASPPLRPDGRAAPWVAALCHLAGNLCKRFGAVELAPFLHVCLRSLRPAPPAEDGLPSSPPPCHELLILQSLMEGLAETRPQHGLNLAEVSSEASGPLLRKQVPFRQTYTSARNLRSMQRSSARLLDALRAKVGSGSGRVLAGVLLLEMGRAMGRLQREGHVKGAKPDVSDNQRRAVQGAVDRCRAALFQLCRFLRDAMGEETFAGVLPSEAEMAAAAFSPELVFHLWRPVLSRQVIKEDSDDEEDGMVDGGGSDGAPAEQQKMVSDALGQLMPEGGWDAISDSLMSTFWSLGLSDLHGAEKGYKSAVASLEEAAWALQSARGSSSEVAAKKNEAEKLKELAKNLPAELEGRKQHVRRCGRRLQLEKDKLLSDVKDHKNTTLIFLQTCIFPRSLMGPSDAVYCWRFLDKLNRMKTPYFNMVLFLDQCFKNVAPVLQCSTLQEASSLGLFLADLLGALDKWHRNEKIYASECAKSPCFIPALNSVKGEAISHEKFKKLYQKWHGMLTKALREMYRSRNASQMDTVLLILMPLSKVPFPVFRSHFNSIKTVVSASRERAKDTVLSPLAEELSAALLAEYEKVDEKTLLQDLKQLQQGAGRGGSAAAGPVSAARPPSGWAASGGRDGFEPSGGGSGRGGMRSREASPGGRWACSSAPSDRRNAVVIAMAPSGPRSRRSCGRAWGATGGYSSRVPLRSCDSSANHPGASCPRLRRPGPREPSR*	M00406
TRINITY_DN392160_c0_g1	RPI3_ARATH^RPI3_ARATH^Q:88-798,H:36-273^60.1%ID^E:5.08e-93^RecName: Full=Probable ribose-5-phosphate isomerase 3, chloroplastic;^Eukaryota; Viridiplantae; Streptophyta; Embryophyta; Tracheophyta; Spermatophyta; Magnoliopsida; eudicotyledons; Gunneridae; Pentapetalae; rosids; malvids; Brassicales; Brassicaceae; Camelineae; Arabidopsis	MAKTQDELKKEAAWKAVEYIKSGMIVGLGTGSTAAFAVDRIGDLLESGDLKDIVGVPTSIATYEQAKGRGIPLATLDEHPIIDLTIDGADEVDQNLDLVKGRGGALMREKMVEMASKKFVCIVDESKLVEGLGGSRLAIPVEIVQWCWKYQMTRIANLPEVVGCDAKLRMDGDQPFLTDDKNYIVDLYFKEPISNPAAAAQAIISLEGVVDHGFFLDMVDVCVIAASTGVVVKERPGMKGSVASASA*	M00167,M00004,M00007
TRINITY_DN392412_c0_g1	RPAB1_PONAB^RPAB1_PONAB^Q:33-659,H:1-209^78%ID^E:6.44e-119^RecName: Full=DNA-directed RNA polymerases I, II, and III subunit RPABC1;^Eukaryota; Metazoa; Chordata; Craniata; Vertebrata; Euteleostomi; Mammalia; Eutheria; Euarchontoglires; Primates; Haplorrhini; Catarrhini; Hominidae; Pongo	MDDEAETYKLWRIRKTIMQLCHDRGYLVTQDELDETLEQFIEKFGNAPSQRKPARSDLIVLVAHNDDPTNQMFVFFPEEPKIGIKTIKHYCQRMQEESITRAIIIVQGGMTPSAKAALTDMAPKYTLEQFMECELLINITEHMLVPEHVLMTAEEKKELLTRYKLKDHQLPRIQMGDPVARYFGLQRGDVVRIIRKSETAGRYVTYRLVV*	M00180,M00182,M00181
TRINITY_DN392763_c0_g1	PDE9A_HUMAN^PDE9A_HUMAN^Q:411-88,H:407-506^35.2%ID^E:2.33e-14^RecName: Full=High affinity cGMP-specific 3',5'-cyclic phosphodiesterase 9A {ECO:0000305};^Eukaryota; Metazoa; Chordata; Craniata; Vertebrata; Euteleostomi; Mammalia; Eutheria; Euarchontoglires; Primates; Haplorrhini; Catarrhini; Hominidae; Homo	PALADSFQQFKGNLITVVLATDMSRHFQIVSAFQQKVESLGMVPDGTEYNGTAEQLGITVQMVAKMADIGHCTAMGVQHLYWAQCLQDEFFAQGDLEKGAGLDVSPLMDRNKPGQLVMAWPTAPTDRSGHASYPPLAILSA	M00391
TRINITY_DN393077_c0_g1	HISX_BRAOC^HISX_BRAOC^Q:407-1684,H:33-459^65.3%ID^E:1.6e-187^RecName: Full=Histidinol dehydrogenase, chloroplastic;^Eukaryota; Viridiplantae; Streptophyta; Embryophyta; Tracheophyta; Spermatophyta; Magnoliopsida; eudicotyledons; Gunneridae; Pentapetalae; rosids; malvids; Brassicales; Brassicaceae; Brassiceae; Brassica	MFTAGVSLGGRTCTAKEAPAGKRASSCSVAAQPAPRRTATSRPSRRQSRALRRNRILAASSRPVNASTMESDQATLLRVYESEDLSSKQLMDLTARPRIDFSNILDQVQPIVDAVREKGDEAVKEFTSKFDRVDMEAVVYKIDDLPDPVLPEETTKAFDVAYENIKKFHEAQMSAPLEVETMPGVLCRRISRPIGAVGVYVPGGTAVLPSSALMLAVPAGIAGCKTIVLATPPRSDGTITPEVLYCAKKAGVTHILAAGGAQAVAAMAWGTETCPKVDKIAGPGNQYVTAAKMLLTNSEAMISIDMPAGPSEVLVVADADAIPDIVAIDLLSQAEHGPDSQVVLVALPGVDIEAVEASVQRLADELPRGDIAKKALTHSYVVKVPSKAAALEFSNMYAPEHLIINTGDAEEWVEGVESAGSLFLGRHTPESMGDYASGTNHTLPTYGYARMYSGVSLDTFQKKITVQNLTEEGLTNLGPSVAHMAAVEGLDAHRMAVTLRMEAQ*	M00026
TRINITY_DN393346_c0_g1	.	MVALTCATAARPCGVASPISLRERPRGSAAQSPVLRTVRPTYATPHTTSYAAPQTSRNSRRTLVSRAVSENEEERGSSISTTSKPGISEVEVRVYNIDRYGFAPIASKVLRKEVEGIFHVAVAVYGVEYWYDHQINQVSLSEVEFCRGFGPMETYNLGWTNVPQEDFEKWLYSTVQDEYTIDKYDCFNHNCHHFANELSLKLTDGREGIPQWCIDHGEKGLEMMPDAQAEKIKSVSNKIARIMMVSWGRYSQQRFKSVTNKELSDTRV*	M00404
TRINITY_DN393825_c0_g1	PAI1_ARATH^PAI1_ARATH^Q:209-970,H:26-271^41.3%ID^E:7.24e-60^RecName: Full=N-(5'-phosphoribosyl)anthranilate isomerase 1, chloroplastic;^Eukaryota; Viridiplantae; Streptophyta; Embryophyta; Tracheophyta; Spermatophyta; Magnoliopsida; eudicotyledons; Gunneridae; Pentapetalae; rosids; malvids; Brassicales; Brassicaceae; Camelineae; Arabidopsis	MLCGTVCTPNAALPGLASRNCARLSKSCRSNEGVTRLQRLTIHDRRQPLSTRRGSSCGVSAQESSMPERQSRSGAETLIKVCGVVCPEDAQTAVQMGADFIGMIVWPKAKRSVSSEVAAEIAKVALDNGAEPVGVFVDEDAETIAQRCGEAGITIAQLHGDGARAALPGLPEWLKVIYVVHADPQGAIQTPLPASWDDPDSRQNVAWVLVDGLKGGSGETFDWTKLSAPRGSRDGATSGWLLAGGLGPHNVAEAINIAHPTGVDVSSGVAGPDGLRKDTSKIAGFVEAIKHA*	M00023
TRINITY_DN393803_c0_g1	.	MGLPFRCRLPPRDLPDGVESIAAGEGASYQINFHVQLDVTGHTRGVLVDWMRGVCSEHRISERAFQLSVSYLDCFLTCHIVPRQHFQCLGATCLHMATKNVLRDDGKLPLRRASELCVGHGPEALVQEFESCLLSTFQAKSPQPLLIDSMGTFTLEEGLEMVLCSQFCDMVLCDPFTTAMDRTYLASHIRVLARMTHEAWCNGTQILECPPEVDSLVFKAIITPPREYMSHLHGSTAHIIDSALKRL*	M00692
TRINITY_DN393956_c0_g1	.	MEAIARLGGRGGGALSRVATVAAVANVTVMIFACQVNAAWDACPRGSFNCRDGVYTFEEEACRAGFGRSARFRVTLKEMMARAPKRLQEQFHTSQNWNPRVRLAFLIKSHSPDTLYSGERLMRWLYHSSYRFAVHLDRAGVSPELGCYFTLKYAHLPNLRMVQRVEAKWGGYGNIKAELQGYRLLHEMGGWDYVINLSGSTLPLMPPLALNCWVHRFLKLPGLDGIVRTQPENCCSPLNWQAEKNKPRTSAVCADELCTRMHGTPDGLPWWKGSEWKILSSDFVRFMFTDPLAQRWHGFFRDQNGRTLNEAWASTVAKYSPQSRKIIYDDEDTRQVDRMMTFAAWNGRNCSSYPNPRPDASPCFLGLGDWEEVKLAKALFARKVPYTSHIVRPVRVHLVFPTRPSPLIQQYCSSDTLK*	M00057
TRINITY_DN394834_c0_g1	RPC6_BOVIN^RPC6_BOVIN^Q:176-994,H:19-316^40.1%ID^E:7.1e-69^RecName: Full=DNA-directed RNA polymerase III subunit RPC6;^Eukaryota; Metazoa; Chordata; Craniata; Vertebrata; Euteleostomi; Mammalia; Eutheria; Laurasiatheria; Artiodactyla; Ruminantia; Pecora; Bovidae; Bovinae; Bos	MGSSTDSAENDILELCRKHSEGLSEDILQKELSGVPIVTQASAINALLKKHKLQIFKNNEGNLVYKELVSTDAVKFKGLGSEEMLVYQLIQHAGNTGMWTKDMKFHSNLQQPQITKILKTLESRKLVKSVKSVTGGNRKVYMLYELEPSRELTGGAWYTAHEFDSEFIEALREACFRYIENQGDATLAEVATFIQSRGFSKVDLRQDDVLSIVNTLVYDGRVETVDDEEDVEHFRPAMLAIPKQSAFTSMPCGVCPVFSQCTPDGPISPAKCIYYDKWLDF*	M00181
TRINITY_DN394834_c0_g1	RPC6_BOVIN^RPC6_BOVIN^Q:176-994,H:19-316^40.1%ID^E:7.1e-69^RecName: Full=DNA-directed RNA polymerase III subunit RPC6;^Eukaryota; Metazoa; Chordata; Craniata; Vertebrata; Euteleostomi; Mammalia; Eutheria; Laurasiatheria; Artiodactyla; Ruminantia; Pecora; Bovidae; Bovinae; Bos	MPTSSSPLMVRPHAESHVSSSYTISGPAVKCAITGRIGAHTSSTIGSVSAHATFCGALRRRAAEVGCSAQPAPGHAGAKLRLGSQKSSHLS*	M00181
TRINITY_DN394834_c0_g1	RPC6_BOVIN^RPC6_BOVIN^Q:176-994,H:19-316^40.1%ID^E:7.1e-69^RecName: Full=DNA-directed RNA polymerase III subunit RPC6;^Eukaryota; Metazoa; Chordata; Craniata; Vertebrata; Euteleostomi; Mammalia; Eutheria; Laurasiatheria; Artiodactyla; Ruminantia; Pecora; Bovidae; Bovinae; Bos	MAAPSSGDALSSPTCAKVSHSYKWPLKASSRCDIAFHLDPRYSSRFLLELRL*	M00181
TRINITY_DN428968_c0_g1	CDK2H_PLAVI^CDK2H_PLAVI^Q:3-62,H:184-203^90%ID^E:6.25e-06^RecName: Full=Cyclin-dependent kinase 2 homolog {ECO:0000305};^Eukaryota; Sar; Alveolata; Apicomplexa; Aconoidasida; Haemosporida; Plasmodiidae; Plasmodium; Plasmodium (Plasmodium)	MWSIGCIFAEMVRGRPLFPGDCVSASSAMPPPSLSLPLQASLLSRWSHSRRWPSSPYGYLSFFALQKKAKAKNNKEKFVPPSPHNLRCTLSLFPADPHSPFPLSLAAPAGGS	M00692,M00693
TRINITY_DN443912_c0_g1	NDADB_ARATH^NDADB_ARATH^Q:197-595,H:1-133^60.2%ID^E:1.63e-44^RecName: Full=NADH dehydrogenase [ubiquinone] 1 alpha subcomplex subunit 13-B;^Eukaryota; Viridiplantae; Streptophyta; Embryophyta; Tracheophyta; Spermatophyta; Magnoliopsida; eudicotyledons; Gunneridae; Pentapetalae; rosids; malvids; Brassicales; Brassicaceae; Camelineae; Arabidopsis	RNVAPGFGVLVDVDVHARLTRTSRWLTASCGEAAQWVGCALVLPSSDLLS*	M00146
TRINITY_DN443912_c0_g1	NDADB_ARATH^NDADB_ARATH^Q:197-595,H:1-133^60.2%ID^E:1.63e-44^RecName: Full=NADH dehydrogenase [ubiquinone] 1 alpha subcomplex subunit 13-B;^Eukaryota; Viridiplantae; Streptophyta; Embryophyta; Tracheophyta; Spermatophyta; Magnoliopsida; eudicotyledons; Gunneridae; Pentapetalae; rosids; malvids; Brassicales; Brassicaceae; Camelineae; Arabidopsis	MTEWLHRGGAGMKSIKDMPVLQDGPPPGGFPSVRIARRIPNTGPSGVAIFGIGTLVMSYGFYIVGQTNIQRRAEKAEKEAARRALVPLLQAEEDRRYLKAKKEILAKEAEIMKDVPGWTVGESVFNGTRWLPPTNFKDGTQYT*	M00146
TRINITY_DN444096_c0_g1	CYSK2_BRAJU^CYSK2_BRAJU^Q:215-1207,H:3-317^47.4%ID^E:8.82e-83^RecName: Full=Cysteine synthase;^Eukaryota; Viridiplantae; Streptophyta; Embryophyta; Tracheophyta; Spermatophyta; Magnoliopsida; eudicotyledons; Gunneridae; Pentapetalae; rosids; malvids; Brassicales; Brassicaceae; Brassiceae; Brassica	MGDMSYLDTIGNTPLIRLSRSLPEECKAGRVLCKMEMQNPGGSVKDRIAKSMILQAEKDGLLKPGGTVVEYTSGNTGIGLAMVCAAMGYKCIILMPQLPAFRERFITCRQFGAEVHLSAPAKGFPGLKAYAEELVAANPDYFLVNQFYNEANPTTHYTTTGPEIWEQAGGEVDYFVAGVGTGGTIAGAGKFLCEKNPDLKCIVVEPTESRVHVGNQHSPHSILGIGAGVPTEFVQRLDPGAPLAEGPRGHVSEFQSASSQEAVHWATRLAKMEGIMVGPSSGAAIKVAMDVAARPEAEGKTIVVLLASHGIRYTSHPLWAAVQEEANVALPKEPNMSADGPTLLYSSEH*	M00021
TRINITY_DN444190_c0_g1	PSA3_SPIOL^PSA3_SPIOL^Q:91-825,H:1-247^64%ID^E:1.05e-107^RecName: Full=Proteasome subunit alpha type-3;^Eukaryota; Viridiplantae; Streptophyta; Embryophyta; Tracheophyta; Spermatophyta; Magnoliopsida; eudicotyledons; Gunneridae; Pentapetalae; Caryophyllales; Chenopodiaceae; Chenopodioideae; Anserineae; Spinacia	MAGIGTGYDLSVTTFSPDGRVFQTEYAQKAVDNSGTAAGIKCKDGVILAVEKLVVSKMLVSGSNRRIQAVDRHAGIASAGLAPDGRQVVNRAQAEASNYKSFHGSPIPGHVLNDRLASFKHLFSLYWSVRPFGSSTLLAVADASGPALYLVEPSGATSRFFGAAVGKGRQQARTEIERLKLSEMTCREGVKELAKIIYRVHEEEKPFELEMGWICEESGMEFKRVPADVQAEAEQLAKAALEDSDMED*	M00340,M00337
TRINITY_DN444300_c0_g1	KAD4_ARATH^KAD4_ARATH^Q:144-848,H:9-245^59.5%ID^E:4.83e-99^RecName: Full=Adenylate kinase 4;^Eukaryota; Viridiplantae; Streptophyta; Embryophyta; Tracheophyta; Spermatophyta; Magnoliopsida; eudicotyledons; Gunneridae; Pentapetalae; rosids; malvids; Brassicales; Brassicaceae; Camelineae; Arabidopsis	MGGVDLTEVPVETLMAEVQRRLDCQLKPEKRVILVGPPGCGKGTQSPKLKTENCLCHLATGDMLRAAIKNRTPVGMAAKAAMDAGALVSDEIVVNVVAEAIKAPECRTGFILDGFPRTVNQAKMLDQMLSAKGVGIDKVLSFDVPDSLLVERVCGRLIHPGSGRSYHEKFAPPKVAGQDDITGEPLIRRKDDNAETLKARLAAFHAETSPVISYYKDKVVHVKADAPQQDVAEQIRKAVA*	M00049
TRINITY_DN444698_c0_g1	HSP70_CHLRE^HSP70_CHLRE^Q:357-2132,H:7-598^37.9%ID^E:8.67e-114^RecName: Full=Heat shock 70 kDa protein;^Eukaryota; Viridiplantae; Chlorophyta; core chlorophytes; Chlorophyceae; CS clade; Chlamydomonadales; Chlamydomonadaceae; Chlamydomonas	MSPAMFIDLAEDLVAPDDLDEDDLQDLVPLRAVGIDLGTSKCCIAGWRGSSAQVIPNAEGGQTQPSCVAFTPYQRLFGHAALKQACDNTEGTVFESKILLGKDFGAVKAETERWPFKVVLSDDGVKPAVEVPLYHKTQTFSPEELYAMTLSQIKLTAQEHLELEEGEAVKAVLTVPSSFSHFQRKAVSDAAAIAGLDVLQLVNETTAAAIQFAMDSFDASGAPENLIICDVGSAFCDASVVVRTGKIVEVKCSSGIEVGGRDVDRGITEHLADDFKARYGSDPRESARAMRRLETEARRVKHTLTVANETTIQLPSLHDGVDFFFNATRDMLSTIVEQRLQPCVDLVKKMQVAAMGNHGTPKLVLAGGCCRIPKFQGMLQEAIGEKYLSLDLNLEEAAARGAAALAASLMGYDDSNAEDLMTFDVVNAAFGLETVGGELTPIIPQNAAVPVKKKIDFSTYFDEQPSSLVQVYEGNSPTAKENSLLTRFELAGIPSLMAGVPRIVATFGVDVSGVLAIDIGDTSPGGENLVEMLVPLRFLTEEQIQQSRVSEAEMKAADDSHLGKQAAWATLDKCLAEVRSVVRDPSAFAYPKAPEAREALEVEMEKVAACLHAFPLSDAATYEAALGDFAAAADAVLHPKYETEEANRQDGQAVEIVEEVEAEEEADATAPDDGHPEQKEESSMPEEDAAAESPE*	M00355,M00353
TRINITY_DN444698_c0_g1	HSP70_CHLRE^HSP70_CHLRE^Q:357-2132,H:7-598^37.9%ID^E:8.67e-114^RecName: Full=Heat shock 70 kDa protein;^Eukaryota; Viridiplantae; Chlorophyta; core chlorophytes; Chlorophyceae; CS clade; Chlamydomonadales; Chlamydomonadaceae; Chlamydomonas	MLRAGVKFVIVMAYSMCGAEWVSPQCQGVHSVERCQGFADTFCSSLPTS*	M00355,M00353
TRINITY_DN445170_c0_g1	DCUP1_ARATH^DCUP1_ARATH^Q:272-1312,H:51-397^62.5%ID^E:8.71e-157^RecName: Full=Uroporphyrinogen decarboxylase 1, chloroplastic;^Eukaryota; Viridiplantae; Streptophyta; Embryophyta; Tracheophyta; Spermatophyta; Magnoliopsida; eudicotyledons; Gunneridae; Pentapetalae; rosids; malvids; Brassicales; Brassicaceae; Camelineae; Arabidopsis	HLTPRKSEVHFLLLAQMFLKAMAPPHAMLNHYPRATTIWPDASLICRKYQSTSLFCGLSTPDPSESNLKSSLPTAGSLLHSVAASNCEVRYKGCGSCSR*	M00121
TRINITY_DN445170_c0_g1	DCUP1_ARATH^DCUP1_ARATH^Q:272-1312,H:51-397^62.5%ID^E:8.71e-157^RecName: Full=Uroporphyrinogen decarboxylase 1, chloroplastic;^Eukaryota; Viridiplantae; Streptophyta; Embryophyta; Tracheophyta; Spermatophyta; Magnoliopsida; eudicotyledons; Gunneridae; Pentapetalae; rosids; malvids; Brassicales; Brassicaceae; Camelineae; Arabidopsis	MAAVTSSICGRGSHCGQGFAAARTVRASKAVKMSNRPVVTASASTDPLMVRTARGEDCERAPAWMMRQAGRYQKAYRDLALKHPSFRERSENTDLIVEISLQPWQSFKPDGVILFSDILTPVPAMGINMEIDDKLGPIIDHPLVDASQLSGYHAIDLDKVSFVGESLGLLRKEVGDGAAVLGFVGSPWTLATYVVEGKGTATYKVIKTMLHTNPELLDKLLTFLAKEIAAYAIYQIKAGAQVIQIFDSWGGQLPPHLWDKWSKPYLQQIVKACKAECPETPLTLYANGSGGLLERMGTVGTDTIGLDWTIDMADARARLGPELSVQGNVDPAVLFASPDAITEAIKDCIGKAGDKGHILNLGHGVLVGTPEENVAHFFETNRSLVRTPC*	M00121
TRINITY_DN445234_c0_g1	LPXC1_ARATH^LPXC1_ARATH^Q:951-1685,H:80-323^43.4%ID^E:1.42e-49^RecName: Full=Probable UDP-3-O-acyl-N-acetylglucosamine deacetylase 1, mitochondrial {ECO:0000250|UniProtKB:P0A725};^Eukaryota; Viridiplantae; Streptophyta; Embryophyta; Tracheophyta; Spermatophyta; Magnoliopsida; eudicotyledons; Gunneridae; Pentapetalae; rosids; malvids; Brassicales; Brassicaceae; Camelineae; Arabidopsis	MAAVTRLHLALATARSSSPGLKPDTPALWRSGSFAASHLARLPSKSAGLTSSAGSGRSSRTIAAPTPGRRNVTAMAGVAEKKAKKEGEEDFTFDGGEHPDFPWPRNYQQTLSKSFTIGGIGLHTGEYVTVRVMPAYAGEGRYFVRVPEGKNAHLYNHRPFSLKSIPEVMKDEEVSPEEEEERTKLFLEFLEAQEGDDPFQGTFNEYLTSVASRDPIPGLPEDQLVQGSEDYAHEEIQPRSESEDYLLADIDNATDEYVFCTVLENSKMRLFTVEHLLSALEGCAIDNARIEVEGGEEMPVIDGSSLGWTLQIQLSGLRPAPKSPSDPEPTPKMVPCPRQMVSVTDGDKFITLYPGELCERLTYGIDFSEEAPVIGKQWFSWARREDEHYAVAVGPARTFAASLNMVDRMQQAGYIKGGTRDCALVANDDHWLDSTMLRHPMDEQARHKMLDMIGDLSLLASGGNQGLPMGHIVAYKAGHALHLEFAKKLREECSSPDDWMPALPWDLSVMKDEMEAAIYGEEGQGEIDPNSN*	M00060
TRINITY_DN445234_c0_g1	LPXC1_ARATH^LPXC1_ARATH^Q:951-1685,H:80-323^43.4%ID^E:1.42e-49^RecName: Full=Probable UDP-3-O-acyl-N-acetylglucosamine deacetylase 1, mitochondrial {ECO:0000250|UniProtKB:P0A725};^Eukaryota; Viridiplantae; Streptophyta; Embryophyta; Tracheophyta; Spermatophyta; Magnoliopsida; eudicotyledons; Gunneridae; Pentapetalae; rosids; malvids; Brassicales; Brassicaceae; Camelineae; Arabidopsis	GSGSSPVLEKDTVVLKSVRQDSDDAVAAGGAKDQYQLTFHRRLERNPWSLRGASDSCFPFLDPVSLRAAHRRFA*	M00060
TRINITY_DN445783_c0_g1	RL4_TRIEI^RL4_TRIEI^Q:281-880,H:11-209^53.5%ID^E:9.49e-60^RecName: Full=Large ribosomal subunit protein uL4 {ECO:0000255|HAMAP-Rule:MF_01328};^Bacteria; Bacillati; Cyanobacteriota; Cyanophyceae; Oscillatoriophycideae; Oscillatoriales; Microcoleaceae; Trichodesmium	MAAMMSAKPARFVGLRSAPAARPQQRALTSVPAATARRSPAGSLQVRAAVVAEPAELSVMGVDGSSKGTASMALKVADESKAKGLVHRYLVTVRQNMRQGTASTKTRAEVRGGGRKPMKQKGTGNARQGSIRTPLRPGGGIIFGPKPKDWTIKMNQKERALAMATALQSASCDTVVCEDLSGKFEEKKTKALVAAMANLGVDVMGENALLLTNGKNDNVLMSGRNIEKLCIADVSTVNVYDVLRADKIVVEEPAMEFIKEKFGA*	M00178
TRINITY_DN446163_c0_g1	RS15_FERNB^RS15_FERNB^Q:250-480,H:7-83^51.9%ID^E:1.3e-19^RecName: Full=Small ribosomal subunit protein uS15 {ECO:0000255|HAMAP-Rule:MF_01343};^Bacteria; Thermotogati; Thermotogota; Thermotogae; Thermotogales; Fervidobacteriaceae; Fervidobacterium	MASLCMSGVSAKASVSSRPAFLSGTSLPTNRVALPAPARVNSVSISARYRGRGTDLSKVASFQNSDKDTGSTAVQIARLSARVEQLTAHLKEHRKDYGAQRGLLTILGQRTSLLKYLFKTDRELYMRTVSELGIRDKLSMII*	M00178
TRINITY_DN447610_c0_g1	HPR_BLAHS^HPR_BLAHS^Q:181-1134,H:1-321^37.2%ID^E:1.84e-59^RecName: Full=Hydroxypyruvate reductase {ECO:0000303|PubMed:29867142};^Bacteria; Bacillati; Bacillota; Clostridia; Lachnospirales; Lachnospiraceae; Blautia	MAAAKVKIAVLNEGKLNFDKQLSMAALTAFADVVNFDDTDPDQVVERAAGMEVLITKEMPVPGSVVESLPASVRLICEAGTGYNNIDIAAARKKGITVCNVPSYSTEAVAHMVITFVLNLSCSMQQQQRKLASGDKLGWRSLGSLPHFEIGGKTLGLIGGRGAIGTAVSKVAVALGMDVLISSRGPAQATETGAKIVDLDQLLTQSDFVSIHCPLNENTRHLIGTAQLGQMKPTAYIINTARGAIINEMELVKALQDGVIAGAALDVQQVEPLPVDSPLFGLDNVILTPHIGWQRIESRQRLLDTTANNVTAFLDNKPVNCVN*	M00346
TRINITY_DN448736_c0_g1	FABI2_ORYSJ^FABI2_ORYSJ^Q:284-1180,H:65-363^73.2%ID^E:3.25e-143^RecName: Full=Enoyl-[acyl-carrier-protein] reductase [NADH] 2, chloroplastic;^Eukaryota; Viridiplantae; Streptophyta; Embryophyta; Tracheophyta; Spermatophyta; Magnoliopsida; Liliopsida; Poales; Poaceae; BOP clade; Oryzoideae; Oryzeae; Oryzinae; Oryza; Oryza sativa	MASTTLSSASARTVIRSAGHTSKSVAKAPVAVPSIQRSVQASRQPSAAATTRALRASLRQVAGGNVRCAAVATDAVAASSLSIDLTGKKAFIAGVADDQGFGWAIAKMLAEAGAEVSLGVWVPALNIFNTSLRRGKFDESRKLSDGSLMEFANVYGMDAVFDTPEDVPEDIKTNKRYAAAPDFTVSEVAAKVEKDIGKIDILIHSLANGPEVAKPLIETSRAGYLAAVSASSYSFVSMVQNFAPIMNEGGSALSLTYLASTSIIPGYGGGMSSAKAALESDTRVLAWEAGRRHKVRVNAISAGPLGSRAAKAIGFIDEMIAYSYENAPLKKELAAQEIGSTAAFLSSPLASAITGQVIFVDNGLGNMGVAAPPEDM*	M00083,M00572
TRINITY_DN451443_c0_g1	QCR72_ARATH^QCR72_ARATH^Q:158-517,H:3-122^45.8%ID^E:8.95e-28^RecName: Full=Cytochrome b-c1 complex subunit 7-2, mitochondrial;^Eukaryota; Viridiplantae; Streptophyta; Embryophyta; Tracheophyta; Spermatophyta; Magnoliopsida; eudicotyledons; Gunneridae; Pentapetalae; rosids; malvids; Brassicales; Brassicaceae; Camelineae; Arabidopsis	MSAITKLFMPIMEVMGRSHQAMVCGTLKKYGLRYDDLLDPLYSNEVQDALNRCPQDEIDLRNQRIKRAIDLSSKKQYLAPEMQAKQTPLAFYVSPVLDQVKIENEERAALGTEKPYDRSLP*	M00152
TRINITY_DN457042_c0_g1	.	VWMSHGDECVELPEGFDAVGKSQQVPEPPSCALLWRSDTMLSPSLPSSPLPKIYRPGPRL*	M00050
TRINITY_DN476281_c0_g1	SKR1_CAEEL^SKR1_CAEEL^Q:224-3,H:59-130^60.8%ID^E:1.61e-21^RecName: Full=Skp1-related protein {ECO:0000312|WormBase:F46A9.5};^Eukaryota; Metazoa; Ecdysozoa; Nematoda; Chromadorea; Rhabditida; Rhabditina; Rhabditomorpha; Rhabditoidea; Rhabditidae; Peloderinae; Caenorhabditis	ENVAGETEEEEEEEEQIPLANVHSKILRKVIEWLKHHKDDPEMPEDDDDDRRVKRIDDIPPWDQEFLKVDQSTLFEIMIAANFLDIKGLL	M00387,M00381,M00407,M00382,M00411,M00379,M00380
TRINITY_DN502840_c0_g1	DER22_ARATH^DER22_ARATH^Q:432-1049,H:2-218^60.4%ID^E:1.72e-90^RecName: Full=Derlin-2.2;^Eukaryota; Viridiplantae; Streptophyta; Embryophyta; Tracheophyta; Spermatophyta; Magnoliopsida; eudicotyledons; Gunneridae; Pentapetalae; rosids; malvids; Brassicales; Brassicaceae; Camelineae; Arabidopsis	MGGAQSVEEWYKELPPITRSYVTLAFLTTAGCAMDVISPFNVYFNAKLIFQRWQLWRLFTNFFFFGSLGLDFVFHIFFLLKYCKALEEGSFRGRSADFLYMLIFGGTLLTCIAPFVNIQFLGSSLTFMMVYVWGRRHQYVNLSLMGIFNFTAPYLPWVLLAFSMVLGSSPVVDLLGMMAGHAYYFLEDVYPRMSNRRPLATPSLLKALFPAQAIPTEPAAHPHMD*	M00403
TRINITY_DN502840_c0_g1	DER22_ARATH^DER22_ARATH^Q:432-1049,H:2-218^60.4%ID^E:1.72e-90^RecName: Full=Derlin-2.2;^Eukaryota; Viridiplantae; Streptophyta; Embryophyta; Tracheophyta; Spermatophyta; Magnoliopsida; eudicotyledons; Gunneridae; Pentapetalae; rosids; malvids; Brassicales; Brassicaceae; Camelineae; Arabidopsis	MPTGTFYRGRLLAPEVFKEAPGWPYSKAEVWSSLCETGVCLQPQLIWRSS*	M00403
TRINITY_DN503744_c0_g1	NMTDH_AGABI^NMTDH_AGABI^Q:110-697,H:7-213^29.1%ID^E:7.74e-09^RecName: Full=NADP-dependent mannitol dehydrogenase;^Eukaryota; Fungi; Dikarya; Basidiomycota; Agaricomycotina; Agaricomycetes; Agaricomycetidae; Agaricales; Agaricineae; Agaricaceae; Agaricus	MSVASKCCVVIGLGRGGIGEHLAAKWSGEGYKVAMIARSPLTDLEQRIPNSKGYQCDVSDSEQIRRTVAAIQSDMGGKIDALLYNAGTGVFKPFEQTSFDDFEASWRTGPAGIFQWTKACLPLMSRGSCIGLTGATASWRGMPVTAAFASSKMATRGLAQALARDLGPSKGIHVFHVIIDGIVKLNEGTGAAMGKKENEMLDPAHIAEVYWQLSQQPDTCWTHETHVAPQGRFNDIASI*	M00415
TRINITY_DN503886_c0_g1	PUR4_ARATH^PUR4_ARATH^Q:567-4487,H:87-1405^60.3%ID^E:0^RecName: Full=Probable phosphoribosylformylglycinamidine synthase, chloroplastic/mitochondrial;^Eukaryota; Viridiplantae; Streptophyta; Embryophyta; Tracheophyta; Spermatophyta; Magnoliopsida; eudicotyledons; Gunneridae; Pentapetalae; rosids; malvids; Brassicales; Brassicaceae; Camelineae; Arabidopsis	MPPAAASATVPAATAAWSRRVCIKRRGSLRFRPSFHKALPADVSRRSGFAGSPVEKAGSASVRTASRHVVRAVVEDAAGGVAGSATRTVKQLYRTPGLSDSATKTLLKRAHRAVSDTIISIDSERCFNIEIEGTLSAEEEEKLQWILRETYEPELLTEKSVFANVGPNTKVVEVGPRMSFSTALSSNAVSICESCGLGDKIKRIEMSRRFALNGSSPLTPEQATAFAALVHDRMTEQVYKAPLDSFKVDAVPAPVRTIPVLAEGRAALEAINEEMGLAFDEQDLEYYLRLFKEDFKRDPTTVELFDIGQSNSEHSRHWFFGADIIIDGEKMPTSLFKLVKEPLVANPRNSVIGFHDNSSAIRGGVVQKFEPSAPGSPSPIGPVSKDMDLLLTAETHNFPCAVAPFPGAETGAGGRMRDTHATGIGSVMGVASAGYCTGNLNLENYPIPGENSDFPYPDSLAPPEQIMIDASNGASDYGNKFGEPLVLGYTRTYGQRLPNGERREWLKPIMFSGGMGQIDHSHLEKEKPAEGMLIVKIGGPAYRIGMGGGAASSLASGSNKAELDFNAVQRGDAEMSQKMWRVVRACVELGDKNPIVSLHDQGAGGNCNVVKEIVYPCGGEVDVRNVKLGDETMSVLEIWGAEYQENDCLLLRPEDRDLLQEICNRERCNLQVIGHVTDTGRIVVKDSQAPDEPPAVDLDLEAVLGDMPKKTYEFTRTPKELNPVDVSGLSVKEALDNVLKQPSVCSKRFLTTKVDRSVTGLVAQQQCVGPMLLPIADCAVMAQTHDGLTGLATSIGEQPIKGLINHAAMARLSVGEALTNLVWAKITCLADVKSSVNWMHAAKMKSEGVDMYDAAEAIRDIMIDLEIAIDGGKDSLSMAAACDGESVMAPGNIVVSAYAMTEDITKTVTPDLKLPGSGKLLLVDLGEGNHRLGGSALAQSVAQLGDVSPDVSSQTLKAAFNTTQALIDERKISAGHDVSDGGVITAALEMAFAGNCGLSLDLPAATAAEGGDLAALFAEELGLVIEVAPELEDEVVAAYKAAGVPVVAIGSVTSEKDVSVSVAGKEVLQDSMPALRDTWEATSFELERRQAAEECVDEEQAGLASRTNPVWNLTYTPESTPPEILNKPASEKVRVAILREEGSNGDREMGAAVYQAGMEPWDVTMSDLLNGRATLDSFQGIIFVGGFSYADVMDSAKGWAAGIKFSPGVQQQFEAFYNRPDTFSLGICNGCQLMALLGWVPGAVEEDSKQPRFVHNQSGRFESRYVQVTIEDTPAIMLKGMAGSTVGVWVAHGEGQALFPEKAMMDSVVEAGQAPVRYVDPSNNATTTYPYNPNGSPLGIAGLCSPDGRHLSMMPHPERCVLSWQNPWQPADIGMDPAGPGQWLKLFQNAREWCEQQ*	M00048
TRINITY_DN504604_c0_g1	FABD_BACSU^FABD_BACSU^Q:250-1134,H:3-291^40.3%ID^E:1.13e-58^RecName: Full=Malonyl CoA-acyl carrier protein transacylase;^Bacteria; Bacillati; Bacillota; Bacilli; Bacillales; Bacillaceae; Bacillus	MSAFATQSVLKASLPARLAGQRRLRTQSASGEVAVTADDKFANYAPKTAFLFPGQGAQSVGMAKDVCESSKAAKELFTNASDILGYDLLEMCTEGPAEKLNSTAFSQPAIYVASFAALELLKETEGDIKADVAAGLSLGEYTALTYAGAMSFEDGLKLVKLRGESMQEAADMTPSGMCSIIGLSSDKVDEICAKACEMVGDEDAIKIANYLCPGNYAVSGSIAACEAVEKIAKPDFKARMTVRLAVAGAFHTSYMSPAAEKLQEALANTSIVCPEIPVISNVDMSPHSDPETIKAILAQQLTSPVQWESSLMTLKEKGLEKAYEIGPGKVIAGIFKRIDKKFDITNITV*	M00082
TRINITY_DN504984_c0_g1	RK6_ARATH^RK6_ARATH^Q:197-748,H:38-221^53.5%ID^E:1.12e-62^RecName: Full=Large ribosomal subunit protein uL6c {ECO:0000303|PubMed:36423343};^Eukaryota; Viridiplantae; Streptophyta; Embryophyta; Tracheophyta; Spermatophyta; Magnoliopsida; eudicotyledons; Gunneridae; Pentapetalae; rosids; malvids; Brassicales; Brassicaceae; Camelineae; Arabidopsis	MEAIALRGSSSSGFACGASGRVAAPRSVRLSTPRVAAPTVAYKESLIGKRPVTVPSSVKIKLDGQAVNVKGPKGELNAVFAPEMEIALEEGAIKVTKRKENLKSRQLHGLTRSLINNMVVGVSEGFTKTMLLNGVGYRAQADKKNLTMNLGLSHPVVMEIPEGVEVKAEDKGVKLIISSYDKVALGDFCAKVRAWRPPEPYKGKGIRFQGEYIRRKEGKSGK*	M00178
TRINITY_DN505098_c0_g1	GLYM_SOLTU^GLYM_SOLTU^Q:241-1665,H:40-516^74.6%ID^E:1.32e-259^RecName: Full=Serine hydroxymethyltransferase, mitochondrial;^Eukaryota; Viridiplantae; Streptophyta; Embryophyta; Tracheophyta; Spermatophyta; Magnoliopsida; eudicotyledons; Gunneridae; Pentapetalae; asterids; lamiids; Solanales; Solanaceae; Solanoideae; Solaneae; Solanum	MALLASLRRAAPTLVYNARGLAPALSRNFAAPANADDYERFSKDSEKAHVTWPEVLNKPLAEVDPELYDIIEHEKGRQYRGLELIPSENFTSASVMEAVGSVMTNKYSEGYPGARYYGGNEFIDQAETLCQQRALKAFRLDPELWGVNVQTMSGSPANFQVYTALLNPHDRIMALDLPHGGHLSHGYQTDTKKISATSIFFETMPYRLDETTGLIDYDKIEETAKLFRPKLIVAGASAYARHYDYPRMREIADKNNAILLADMAHISGLVAAGIVPSPFDYADVVTTTTHKSLRGPRGAMIFYRKGQKGTDKKGNPVMYNMEDKINFAVFPGLQGGPHNHTISGLACALKQAATPEFKSYQEQVMKNSQSLAKGMEKRGYALVSGGTDNHLCLVDLRPKGVDGSRVEQVLEAAHIAANKNTVPGDVSALVPGGLRMGAPALTSRGFTESDFDQVAAFVDEAIKITIDIKAELGKHKLKDFKAALQTNDYPAVKDLRKRVEEFAMQFPTIGFEKSTMRYA*	M00532,M00346,M00140,M00141
TRINITY_DN505800_c0_g1	RL24_PARS2^RL24_PARS2^Q:278-565,H:6-102^48.5%ID^E:6.41e-20^RecName: Full=Large ribosomal subunit protein uL24 {ECO:0000255|HAMAP-Rule:MF_01326};^Bacteria; Bacillati; Actinomycetota; Actinomycetes; Frankiales; Frankiaceae; Parafrankia	KKRFTLSPSGVTIYGAPPHLPRLPNSDDSQAPRMEFSGVISTAHSSSHCFLPAPRELQER*	M00178
TRINITY_DN505800_c0_g1	RL24_PARS2^RL24_PARS2^Q:278-565,H:6-102^48.5%ID^E:6.41e-20^RecName: Full=Large ribosomal subunit protein uL24 {ECO:0000255|HAMAP-Rule:MF_01326};^Bacteria; Bacillati; Actinomycetota; Actinomycetes; Frankiales; Frankiaceae; Parafrankia	MSAVGGRAQQLSKSALRKKRGLKVCETWNIVRGDTVMIITGKDKGLTGTVTKVIRDEYNPRVVVDGRNMVWKHLKKQEGQEAGGRIRFPAPLAYSNVMLVDPISGGPVRVVKRKLEDGTVVRVSRGKHATRSIIPKPQAAMERRTPRPTTLGPKDTPADIVAKVTYDPERLVEDFRAFAANVLGRQTYPKFKYPPLELENLPTGNRTGQDQGLLPLAAAAALQEPKQS*	M00178
TRINITY_DN505901_c0_g1	NDK2_TOBAC^NDK2_TOBAC^Q:362-805,H:85-232^76.4%ID^E:5.32e-81^RecName: Full=Nucleoside diphosphate kinase 2, chloroplastic;^Eukaryota; Viridiplantae; Streptophyta; Embryophyta; Tracheophyta; Spermatophyta; Magnoliopsida; eudicotyledons; Gunneridae; Pentapetalae; asterids; lamiids; Solanales; Solanaceae; Nicotianoideae; Nicotianeae; Nicotiana	RRPSPSPITHRRTILLTLSSHHISIPTACVAPTSYIFAPLFAVKMSSVASSFCAAAPTVGQAAPRASRSARVVMASARPSPRHLAGVRSSCASIASTASLSMDRSVTRRSAPSSTVSVRAEISYIMVKPDGVQRGLVGEIISRFERKGFKLVGLKLFSCPKELAEEHYKDLSDKPFFPDLVNYIISGPVVAMVWEGDGVVKSARKLIGATNPLESEPGTIRGDFAVEVGRNVIHGSDSPENGEREAALWFGGDSFVEWTPAMDPWLHE*	M00050,M00049
TRINITY_DN508475_c0_g1	ALB32_CHLRE^ALB32_CHLRE^Q:359-1447,H:18-354^58.4%ID^E:1.04e-121^RecName: Full=Inner membrane ALBINO3-like protein 2, chloroplastic;^Eukaryota; Viridiplantae; Chlorophyta; core chlorophytes; Chlorophyceae; CS clade; Chlamydomonadales; Chlamydomonadaceae; Chlamydomonas	LRVTSTPGRQARRPAGLTYARHGSTYPTQRAPRHWSGRPAIDAISPAECRELRPPSTPLLSRRRHAEPRSSSDFRHFPILRHNLHRTFPSPAAMASASAVRLPVAGRMTCSTSLGGALGQKSLPGLALRHSSVSRRVRRSRVCRGCVTKAVLPGSDPSALDHLAAHATPLFSLADSVAGAVPAEETSTRVTGPLTPLANAMEGVLQLLDGGLEKLNVPYSYGFAIILLTVMVKAATFPLSKKQLDSTQAMQALQPRIKALQEQYKNDPEKLQLETARLYKEAGVNPLAGCLPTLATIPVFIGLYRALSNAADDGLLTEGFFWIPSLGGPTTMAARNAGTGNAWLFPFVDGHPPVGWHDALCYLVLPVLLVCSQFASQKIMQPAAANSDDPAQQQTQAILKFLPLMIGWFSLNVPSGLTLYWLTNNILTTSQSLYLRSRKNPELEALANAPAVPLGTNTIVKEKTEPKAKKPSGKEMGSRRKKGDKFKKLKEAEKAKKMGAAGAAAKAAELASEEMKEKSEAVQVEVEVVKEEASNN*	M00335
TRINITY_DN510537_c0_g1	.	MLRRVATSMAGQLRPAVPSLYTSLRGEKTTTNIVGLDFDPDARANLIKACNEVLASVQLHIPADALYRQNLEQTMAYKLKVLELNPENAAAEEVLGFQLEQEIDACQQEMTLIPKMAEWKPWETDKPEIEEVAYTSIDDALKRNGVF*	M00146
TRINITY_DN515532_c0_g1	TATA_ARATH^TATA_ARATH^Q:279-494,H:55-126^63.9%ID^E:1.09e-20^RecName: Full=Sec-independent protein translocase protein TATA, chloroplastic;^Eukaryota; Viridiplantae; Streptophyta; Embryophyta; Tracheophyta; Spermatophyta; Magnoliopsida; eudicotyledons; Gunneridae; Pentapetalae; rosids; malvids; Brassicales; Brassicaceae; Camelineae; Arabidopsis	MASCVSTIRCRPACAAATAQPPRRTVAATPPATFLSGARLSLPSASKRVQLAAPSGQARRQVTRMGLFGLGVPEIAVIAGVAAVLFGPSKLPELGKGLGKTVKSFQQAASEFESELKSELEDGAEEVKKVEAPKEPAAKPEDKST*	M00336
TRINITY_DN515838_c0_g1	.	FFWWIHYNVRPCSGFTAILFNAVFNLILLGLFANFHIQNYRSKLAAKQS*	M00415
TRINITY_DN515838_c0_g1	.	MAFCQTAGPTGRLSAQIGARSSVSSLRIAPSARTVADRRTTLRVSAAKGFSKKAAAQKKAREAAKKPSKQELAQNAASSKYDDIVKNGGEVYAAFARLKGKGPGPDGGCQWFPVGPIAVEKPGQIEKALWDAEKPLVAAVKKMYPQIYMKSIETGLEIGYRLRDAPQMSEAEIKAGGNPFDNVIPLTSPDDRSISIQGGNPLTDAFKSFEKIFTK*	M00415
TRINITY_DN561845_c0_g1	PPIE_BOVIN^PPIE_BOVIN^Q:423-731,H:5-102^59.2%ID^E:1.34e-32^RecName: Full=Peptidyl-prolyl cis-trans isomerase E;^Eukaryota; Metazoa; Chordata; Craniata; Vertebrata; Euteleostomi; Mammalia; Eutheria; Laurasiatheria; Artiodactyla; Ruminantia; Pecora; Bovidae; Bovinae; Bos	MESTMVAVGGKGSNPKTTLYVGGLEESVNEAILHAAFIPFGEVKDVNIPLDHTAGTHRGFGFVEFIDKEDAAAAIDNMHNAELYGRVLRVNYAQPIKIKGGDKGWSHQPVWADSDSWLDRQAQEQEVKAMLKESQEPAKAAAAPDAMEALEKGAEAPK*	M00355
TRINITY_DN562150_c0_g1	RPB2_SOLLC^RPB2_SOLLC^Q:204-3704,H:8-1176^66.8%ID^E:0^RecName: Full=DNA-directed RNA polymerase II subunit RPB2;^Eukaryota; Viridiplantae; Streptophyta; Embryophyta; Tracheophyta; Spermatophyta; Magnoliopsida; eudicotyledons; Gunneridae; Pentapetalae; asterids; lamiids; Solanales; Solanaceae; Solanoideae; Solaneae; Solanum; Solanum subgen. Lycopersicon	MYGGDAVEQPELDVADGEITQDDAWTVITSYFADRGLVRQQLDSFNQFAENTMQEIVDEAGEIVVKREMQHNPEQGEEDGDETYEYRIKFGQIYLSKPTYVEEDGSASNLFPKDARLRNLTYSANLYTDIHKSVVSIGPDGEEEEIEHMQEDLSKLYIGKVPIMLRSIYCCLTDHNERELTELGECPYDQGGYFIINGSEKVLIAQERMANNHVYVFKKSMPSKYSYIAEVRSVIENTVGRVSGMAIKMTARGGSTGRDRSSGPTICAQIPYCKSPIPILIVFRALGYERDKEILERIVYDFGDSEMMEALRPSVEEAQPVQSRELALDYIGKRGSAVGVKREDRIQYAHEILQKEMLPHIGITEFCETKKAYYLGYMVNRLLQVAIGRREEDERDHFANKRMDLGGPLLAGLFRMLFRQLTKDMRKYVKYCVDNNREINLAMSIKAHTLTNGLKYSLATGNWGQQGQAGNRAGVSQVLNRLTYSSSLSHLRRINSPIGREGKLAKPRQLHNSQWGMVCPAETPEGQACGLVKNLALMCMISVGSPSDPLIQFLEEWTTEMLEEISPSVIANSTKIFVNGVWYGINKEAPKLVRTLRQLRRQGDIEKDVSVVFDSWANELRLYTDFGRCCRPLFIVEDQTLKVRKSHIRKLQCDELLWPDLETSGCIEYVDTEEEETTMIAMMVSDVAAARASHGDAYSETYTHCEVHPSMILGVCASIVPFPDHNQSPRNTYQSAMGKQAMGIYSTNYQLRMDTQGYVLYYPQKPLVTTRSMQHLHFAQLPAGHNATVAICCYSGYNQEDSIMMNQSSIDRGFFRSICLRSYKEEEKRGGRGEREEIEKPSREWCERMKRGTYDKLDEDGIVPPGTRVSGEDIIIGKTALLPEDPTGANQFRKRDCSHALRNNESGIIDQVLVSTGESGQKFVKIRVRSTRIPQVGDKFASRHGQKGTVGITYNQEDMPWSVEGIVPDLIINPHAIPSRMTIGHLVECLMSKVAAILGKEGDASPFTDVSVDKVSKVLHGLGYQMRGFEAMYSGFTGKQLHVPVFLGPTYYQRLKHMVDDKIHSRGRGPAQILTRQPTEGRARDGGLRFGEMERDCILSHGAAAFLKERTFSQSDEYRIHVCEECGLTAVADLKKLQFECRACGGSAIVQVMIPYACKLLFQELMAMSVVPRLLFGEKPKNRRF*	M00180
TRINITY_DN562136_c0_g1	RU1C_VITVI^RU1C_VITVI^Q:430-558,H:1-43^90.7%ID^E:2.08e-21^RecName: Full=U1 small nuclear ribonucleoprotein C {ECO:0000255|HAMAP-Rule:MF_03153};^Eukaryota; Viridiplantae; Streptophyta; Embryophyta; Tracheophyta; Spermatophyta; Magnoliopsida; eudicotyledons; Gunneridae; Pentapetalae; rosids; Vitales; Vitaceae; Viteae; Vitis	MPQAVGGDESCCDRCRAPFLFLLPSSPFLTAGRWPFPATVARSSSFPPAAADLNRQSLAGREAAIWNLDLPVIPR*	M00351
TRINITY_DN562136_c0_g1	RU1C_VITVI^RU1C_VITVI^Q:430-558,H:1-43^90.7%ID^E:2.08e-21^RecName: Full=U1 small nuclear ribonucleoprotein C {ECO:0000255|HAMAP-Rule:MF_03153};^Eukaryota; Viridiplantae; Streptophyta; Embryophyta; Tracheophyta; Spermatophyta; Magnoliopsida; eudicotyledons; Gunneridae; Pentapetalae; rosids; Vitales; Vitaceae; Viteae; Vitis	MPRYYCDYCDTYLTHDSPSVRKQHNAGYKHKANVRNYYAQYEDISMVGMPPEMGGAKPAEVAAREAFQAQVAAGFQQRIAAMRPPMGMPPPGAPPPGMGPPPPGAFPPRPGMGGPPPGWRPPPQGYGAPPGAGGPPPPGMPGGPPPGMVGGPPPGRP*	M00351
TRINITY_DN562075_c0_g1	UPM1_ARATH^UPM1_ARATH^Q:408-1151,H:115-361^57.7%ID^E:1.9e-90^RecName: Full=S-adenosyl-L-methionine-dependent uroporphyrinogen III methyltransferase, chloroplastic {ECO:0000303|PubMed:29472934, ECO:0000303|PubMed:9006913};^Eukaryota; Viridiplantae; Streptophyta; Embryophyta; Tracheophyta; Spermatophyta; Magnoliopsida; eudicotyledons; Gunneridae; Pentapetalae; rosids; malvids; Brassicales; Brassicaceae; Camelineae; Arabidopsis	MASCWVNQAACGSSVAKLRPTSREAVTSLKSAPRAWRLSEPKTQSLKRGDTVAIRCKPSDLSEELSRECKTRREAGTGTSHRLGKVYLVGTGPGDPELLTLKAYRLMQTVDVVLYDRLVSDEIIEMIHPGAVMVYVGKEVGFHTRSQEEIHTLMLQYASEGQSVLRLKGGDPFIFGRGGEEQQYLEGHGVETEVVPGITAAAGICAGLGIPLTHRGVATGVRYMTGHTRVGAEEELRNSLADCRDPMTTMVFYMGLGALPVLRERLVAAGVDPDLPAVAVERGTTPEQREVWAPLSRFAEMVEEAELKSPTLIIMGHVVALGRGWQQSSDEHQVAPVLVERQAAKDEDHDMLCK*	M00121
TRINITY_DN562358_c0_g1	AROK_SYNY3^AROK_SYNY3^Q:467-940,H:9-159^51.9%ID^E:4.71e-41^RecName: Full=Shikimate kinase {ECO:0000255|HAMAP-Rule:MF_00109};^Bacteria; Bacillati; Cyanobacteriota; Cyanophyceae; Synechococcales; Merismopediaceae; Synechocystis	LFLSATQLPGHTQPQKISPPCCEPKTAKAADTAFRSLTCPTRLPALPTRRVAWTQQAMSLLTAMSPSTVSAAQPVRPCRRSATIQFSQLRSRPVSYSRALLPQATQWYGPRMGRRTSPVCYAAADSSSEEDASALEGDFSALSDDVEKLAAECALKLDGVTVFLVGMMGSGKSTVGQLLAKFLNYCFFDSDSLIEELAQKDIPTMFKEDGEETFREVETQVLAELGAYKTCVIATGGGAVVAKKNWAYLQNGVVVYLQGDAELLAKRVVGDGTDGRPMLDGSNDEVEAALERINGLLNDRVALYERADVTVSLAGTDRDEETGAPPAVVVHRLLTQLLAKLDEKIEIDNEAARKEFEIEDKGPMPISGPMPKPSGSD*	M00022
TRINITY_DN562892_c0_g1	SC23E_ARATH^SC23E_ARATH^Q:179-2422,H:8-765^56%ID^E:1.52e-298^RecName: Full=Protein transport protein SEC23 E {ECO:0000303|PubMed:27317568};^Eukaryota; Viridiplantae; Streptophyta; Embryophyta; Tracheophyta; Spermatophyta; Magnoliopsida; eudicotyledons; Gunneridae; Pentapetalae; rosids; malvids; Brassicales; Brassicaceae; Camelineae; Arabidopsis	MLLWDSLLLTPVQSVPICACGGEPSYTSATDFDNRLGAVHFSYPLEIRKAVVTASSTAA	M00404
TRINITY_DN562892_c0_g1	SC23E_ARATH^SC23E_ARATH^Q:179-2422,H:8-765^56%ID^E:1.52e-298^RecName: Full=Protein transport protein SEC23 E {ECO:0000303|PubMed:27317568};^Eukaryota; Viridiplantae; Streptophyta; Embryophyta; Tracheophyta; Spermatophyta; Magnoliopsida; eudicotyledons; Gunneridae; Pentapetalae; rosids; malvids; Brassicales; Brassicaceae; Camelineae; Arabidopsis	MADFHELEEADGVRMTWNIWPNSKLEAAKCVIPFAAIVSPTRQLPNLMVVPYEPVPCKSCGAVLNPYARVDFGSKIWVCPFCHTRNHFPSHYAGISEDNLPAELFPNYCTVEYTLQRSVAVHPNVYIFVIDTCVAEEELNACKASITQSLQIIPEEAHVGLVTFGTHVHVHELGCQAMARSYVFKGSKEYQPQQVHEALRLGSGSRQPGHQQQPQAPNRFILPFSECEFQLNSVLEELQVDCFPGVSEHRLSRCTGTALQVASALVTACVPRGVAQSRVMLFLGGAATDGPGKVVEKELSEAIRSHKDIAKDAAPLVKKASQYYERVGSQLVAHGTVLDIFACALDQVGLAEMKTAVERTGGMVVQTDTFKNVVFKQSFKRLFAVPDDEGFLGLSSNATFEVIPSRDIKVAGLLGCASPMEKKSNCVSDIPVGMGGTTQWKMPSMDKNSSHCVVFDIVADTKDMPDPNNQQFYLQFITRYQHWDTSMRCRVTTITRRWTEGSALGDLVAGFDQEAAAVAMARLCSYKMETEDDFDATRWLDRTLIRLASRFGDYRKDDPGSFQLSPQLSYYPQFMFNLRRSQFVQVFNNSPDETAYFRLVLFRVPVSDGMVMIQPQITAYSFNGPPEPVLLDVSSLQPDRILLLDAYFSIVLHHGTTIAQWRKAEYHHQAEHQAFAQLLTAPREETESILAKRFPVPRLVDCDQGSGQARFLLAKLNPSATYNSSQSFGEVIMTDDVSLSVFYDHLKRLAVQS*	M00404
TRINITY_DN563276_c0_g1	TRPC_ARATH^TRPC_ARATH^Q:283-1200,H:96-396^52%ID^E:5.3e-103^RecName: Full=Indole-3-glycerol phosphate synthase, chloroplastic {ECO:0000303|PubMed:7610197};^Eukaryota; Viridiplantae; Streptophyta; Embryophyta; Tracheophyta; Spermatophyta; Magnoliopsida; eudicotyledons; Gunneridae; Pentapetalae; rosids; malvids; Brassicales; Brassicaceae; Camelineae; Arabidopsis	PASGLASWGIAADAQWLYSRCLTKFQTRRSLAEGNCQPNTATEYQAGAA*	M00023
TRINITY_DN563276_c0_g1	TRPC_ARATH^TRPC_ARATH^Q:283-1200,H:96-396^52%ID^E:5.3e-103^RecName: Full=Indole-3-glycerol phosphate synthase, chloroplastic {ECO:0000303|PubMed:7610197};^Eukaryota; Viridiplantae; Streptophyta; Embryophyta; Tracheophyta; Spermatophyta; Magnoliopsida; eudicotyledons; Gunneridae; Pentapetalae; rosids; malvids; Brassicales; Brassicaceae; Camelineae; Arabidopsis	GLFNTASSQTVSLARPHAANRGLPPPSRFCDLPILSLIQQSERHGPAPRMQASIAGASRGGVALPTSRRPAGHSARRARPLRMQCKAAALEEPEVMIRRRPPAGVTMQGCGEMKFQVPEEDENKPRNILEEIVWFKAQELEDMRAKQSTTLMMAMAKAAPPPRDYIGALRAAGEKTGRPGLIAEVKKASPSKGVIQPNFDPVKIAKGYEQGGAACLSVLTDRKYFQGGFENLKLIREAGVNCPTLCKEFVVDAYQMFAARANGADAILLIAAVLPNADLEYMLKVAKQLGLQCLIEVHTVAELTRVLKLGDMLDPERVFLGINNRDLTTFEISLDNTRLVMESDAGREVLDRGLLMTGESGIFTYDDVAFVQKVGVGAILVGESIVKQDDTEAAVKALLGLD*	M00023
TRINITY_DN563320_c0_g1	PRP4L_ARATH^PRP4L_ARATH^Q:423-1811,H:72-535^41.1%ID^E:7.13e-40^RecName: Full=U4/U6 small nuclear ribonucleoprotein PRP4-like protein {ECO:0000305};^Eukaryota; Viridiplantae; Streptophyta; Embryophyta; Tracheophyta; Spermatophyta; Magnoliopsida; eudicotyledons; Gunneridae; Pentapetalae; rosids; malvids; Brassicales; Brassicaceae; Camelineae; Arabidopsis	MDAGDPMEEGEDGASSPGVEQEHAQFGEIDASHVKDTAAAVAAGVAAGNVELAGADAETMEMPVDEEERKRQERVLQEFEMRRKLQALVVPTNDQEVRQRLRALAEPMTLFGERQMERRDRLRKLLLKALEDGGDLGDTTMGDEDEGMAVPHNELFYTEGTEDLLSARQSIAEFSMRRAKQRVESQRRRMEDPDEDEASVAEEMASTCQRLANQCSELGDDRPIQSCAFSPDGSLLAAVGWGGSFKLWTALECKKKLSVSQAHMERLTGVAWHPEACLGMEPSAVNIGVASADCNASLWSLEGKKLQTLRGHTNRLARCCFHPMGAHFGTASYDQSWILWDIATGQAVLEQEGHSRAVYGLAFQGDGSLAISGGLDAIGRVWDVRTGRSIHVLKGHAKGILSCDVHPNGYQVLTGGLDHTARIWDLRKRECLYTIPAHRHLVSEVRYEHMDGHFFVTCGYDNLVKVWSSSTFSLIKNLAGHDNKVMSADICPDGSCLIASVSYDRTIKFWGPEEDFEAMQDGTAAMDTH*	M00354
TRINITY_DN564106_c0_g1	ILVB2_TOBAC^ILVB2_TOBAC^Q:380-2146,H:88-664^67.1%ID^E:3.03e-278^RecName: Full=Acetolactate synthase 2, chloroplastic;^Eukaryota; Viridiplantae; Streptophyta; Embryophyta; Tracheophyta; Spermatophyta; Magnoliopsida; eudicotyledons; Gunneridae; Pentapetalae; asterids; lamiids; Solanales; Solanaceae; Nicotianoideae; Nicotianeae; Nicotiana	MGISTAATTGAAAAAAPAFRAGHVRQQGRSLAGTSCRSAQRSTARRGRPSSLSVSATMAKDPPAQSSNAEANGQDGPGVTDWGNQPRKGCDILVEALEREGVKTVFAYPGGASMEIHQALTKSKQIRNILCRHEQGEVFAAEGYAKVTGEVGVCIATSGPGATNLVTGLADALLDSVPMVAITGQVPRRMIGTDAFQETPIVEVTRQITKHNYLVMTLEELPRVIREAFYLARTGRPGPVLVDVPKDIQQQLGLPQFDEPLSLTGYINRLPQPPIMPDVYAIYQAISEAKKPVFYIGGGTVDCSAEITELARRLNIPVASTLMGLGTFPASDKLAYGMLGMHGTVAANYAVDQADLLLAFGVRFDDRVTGKLEAFASRARIVHVDIDPAEINKNKESHITLCADVKPVLQMLNSIAADNPLPDTIFDAWVAEMDAKREEFPMSYPDRGDVIVPQWAIKVLQEETEGKAIVSTGVGQHQMFAAQWYDFDYPRSWVTSGGLGSMGFGLPSALGAAAAFDGYDGRGKKVVIDIDGDGSFMMNPQELATVFVHKLPVKIVVLNNQHLGMVVQWEDRFYKHNRAHTYLGKEEAEWHNTLNEADIYPDLPAMAASCGVPARRVIQKDDLREAVREMLAYDGPYLLDVMVPHIEHVLPMIPGGGSFKDIITEGDGAKEY*	M00570,M00019
TRINITY_DN564854_c0_g1	RUXG_ARATH^RUXG_ARATH^Q:302-508,H:6-76^66.2%ID^E:1.61e-26^RecName: Full=Probable small nuclear ribonucleoprotein G;^Eukaryota; Viridiplantae; Streptophyta; Embryophyta; Tracheophyta; Spermatophyta; Magnoliopsida; eudicotyledons; Gunneridae; Pentapetalae; rosids; malvids; Brassicales; Brassicaceae; Camelineae; Arabidopsis	MPKTQPPELKKFMDKKISVVLNANRHVTGVMRGFDQFMNIVLDNAIDERMKSDIGMVVVRGNSIVTIEALEKI*	M00355,M00352,M00354,M00351,M00398
TRINITY_DN564854_c0_g1	RUXG_ARATH^RUXG_ARATH^Q:302-508,H:6-76^66.2%ID^E:1.61e-26^RecName: Full=Probable small nuclear ribonucleoprotein G;^Eukaryota; Viridiplantae; Streptophyta; Embryophyta; Tracheophyta; Spermatophyta; Magnoliopsida; eudicotyledons; Gunneridae; Pentapetalae; rosids; malvids; Brassicales; Brassicaceae; Camelineae; Arabidopsis	MTLWELERARQGKQPTGEKMVRGRRFAALRYTLTYLAAGARRAQNASRNAIRKGNSFPPKAEVVAFRV*	M00355,M00352,M00354,M00351,M00398
TRINITY_DN564881_c0_g1	RR5_ARATH^RR5_ARATH^Q:320-811,H:136-301^59.6%ID^E:4.33e-55^RecName: Full=Small ribosomal subunit protein uS5c {ECO:0000303|PubMed:36423343};^Eukaryota; Viridiplantae; Streptophyta; Embryophyta; Tracheophyta; Spermatophyta; Magnoliopsida; eudicotyledons; Gunneridae; Pentapetalae; rosids; malvids; Brassicales; Brassicaceae; Camelineae; Arabidopsis	MAAVNSIVASSIPLTSAPGRAGVRASAVAPARPCSASAFFTGTALPARSAPAQRLSAATAPALGRANRLPVLAAAEDDNKGGRKGGNRRGGPGKDQDDFEEQVVQVRRVTKVVKGGKQLSFRAVVIAGNKKGQVGIGCASGKEVVTAVQKAAAIARQEKISVPITRGQSFPHRVIGRHGAAKVMLAPAAEGSGVIAGGATRVVMELAGVRNGFGKQLGTANPLNNARATVEGLSRLRTWKQVAETRGLSVPYLMGLDAQEV*	M00178
